# Polycomb repression during S/G2 phases restrain initiation of cell differentiation to the G1 phase of the cell cycle

**DOI:** 10.1101/2022.07.26.501502

**Authors:** Helena G. Asenjo, María Alcazar-Fabra, Mencía Espinosa, Lourdes Lopez-Onieva, Amador Gallardo, Emilia Dimitrova, Angelika Feldmann, Tomas Pachano, Jordi Martorell-Marugán, Pedro Carmona-Sáez, Antonio Sanchez-Pozo, Álvaro Rada-Iglesias, Robert J. Klose, David Landeira

**Author notes:** **Correspondence** to David Landeira.

## Abstract

The potential of pluripotent cells to respond to developmental cues and trigger cell differentiation is enhanced during the G1 phase of the cell cycle, but the molecular mechanisms involved are poorly understood. Variations in polycomb activity during interphase progression have been hypothesized to regulate the cell-cycle-phase-dependent transcriptional activation of differentiation genes during lineage transition in pluripotent cells. Here, we asked whether the Polycomb Repressive Complex 1 (PRC1) modulates the ability of mouse embryonic stem cells (ESCs) to differentially respond to developmental cues depending on the phase of the cell cycle in which they are found. We discovered that recruitment of PRC1 complexes and their associated molecular functions, ubiquitination of H2AK119 and three-dimensional chromatin interactions, are enhanced during S and G2 phases compared to the G1 phase. In agreement with the accumulation of PRC1 at target promoters upon G1 phase exit, cells in S and G2 phases show firmer transcriptional repression of developmental regulator genes that is drastically perturbed upon genetic ablation of the PRC1 catalytic subunit *Ring1b*. Importantly, depletion of Ring1b during retinoic acid stimulation interferes with the preference of mESCs to induce the transcriptional activation of differentiation genes in G1 phase. We propose that incremental enrolment of polycomb repressive activity during interphase progression reduces the tendency of cells to respond to developmental cues during S and G2 phases, facilitating activation of cell differentiation in the G1 phase of the pluripotent cell cycle.

## Supplementary material for "Polycomb repression during S/G2 phases restrain initiation of cell differentiation to the G1 phase of the cell cycle": Table S2

### Sheet: Ring1b targets (n=10908)
Otx2
Spop
Gm4969
Tfap2b
Foxf1
Hdac2
Zfp280d
2900092D14Rik
Foxc2
Tal1
Ebf1
Irx3
Sp9
Pax3
Zcwpw1
Tfap2a
Uncx
Stag3
Foxd1
Pax2
Onecut3
Nkx2-1
Lbx1
Fgf9
Pitx1
Sim2
Barhl2
Meis1
Lipe
Lhx1
Zic1
Zfp503
Hormad1
Pax6
Foxb2
Hoxd8
Tlx2
Prox1
Runx2
Mir8109
Nkx2-4
Aip
Gata6
Lef1
Pcdh10
Rnf212b
Tbx1
Ddx4
Sox30
Wt1os
Egr3
Igf2
Hmx2
Foxg1
Eomes
Spata22
Fev
LOC105245869
4930432K21Rik
Pax9
Hoxa5
Sall3
Ihh
Nkx1-1
Nfatc1
Nfix
Tex12
Foxe3
Mei1
Lmx1a
Foxf2
Sfmbt2
Dmrt3
Satb2
Bcl11a
Dmrt2
Neurog1
Cyp2r1
Phox2b
Gad2
Micu2
Pdgfra
Flt1
Sp5
Uqcc2
Foxq1
Meis2
Mir615
Eya4
5930403L14Rik
4932441J04Rik
Smap1
Zfp703
Otp
Gata4
Ptprs
Nr5a1
Dlx1
Lhx2
Ankrd63
Msx1
Foxl2os
Eif5a2
Pced1a
Dlx6os2
Gsc
Pde10a
Rab8a
Cops7a
En1
Ebf2
Trim44
Dmbx1
Sp8
Neurod2
6530402F18Rik
Rbm46
Fezf1
Cpeb1
Foxl1
Sox9
Sox6
Zmiz1
Ptf1aos
Grid1
Tlx3
Kif26b
Nrp1
Fli1
Alx1
Pax1
Rnf130
Emx1
Efhd1
Nkx2-9
Cbln1
Irf2
Lhx9
Pantr1
Gad1os
Cachd1
Hsf2bp
Kbtbd6
Gm11538
Erbb4
Adra1d
Mafb
Fat4
Boll
Rn45s
Tmem132e
Ciart
Mdga1
Dlgap2
Gfra2
Nkx3-2
Hoxd1
Gm17399
Rasef
Smarca2
Prr19
Neurog2
Hsf5
Egr2
Jph1
Gata2
Dazl
Grb10
Sec1
Prrx1
Trank1
Gfi1
Gsx1
Kcnk9
Pax6os1
Barx2
Gm10649
Rax
Pou3f1
Gdf6
Kcnk13
Gpr180
Ascl1
Dbx1
Hoxc13
Gfra1
Nr2f1
Bmp6
Rasgrf1
9530059O14Rik
Gas2
Pik3ip1
Nfia
Prdm16
Esrrg
Shox2
Mecom
Mir124a-2
Wnt11
Tox2
Alx3
Irx2
Ndnf
Meioc
Rnf219
Cdh11
Ier5
Fgf16
Gpr176
Tbx15
Fst
Hnf1b
Sim1
Isl1
Aldh1a2
Henmt1
Grem1
Kbtbd12
Tril
Kdm3a
Cdkn2c
Igf2r
Foxe1
Tdrd1
Gdnf
Igfbp5
Mllt1
Pou4f2
Gm17266
Grm8
Hrk
A730035I17Rik
Mir9-3hg
Gjb2
AU022754
Tesc
Slc9a2
Trp73
9230102O04Rik
Cited1
Sox3
Fgf3
Zfp536
Gpc6
Msx2
Zbtb16
Wnt6
Sema6a
Nol4
Dll1
Pogk
Cep290
Gm26851
Dchs2
Anapc11
Twist1
Pxdc1
Nog
Tmem163
Nr3c1
Mcidas
Gm15825
Efna5
Sgpp2
2810459M11Rik
Ccnd2
Sycp2
Mn1
Vstm2b
Adcy8
Tasor
Piwil2
Mael
Atl3
Slc35d3
T
Dio3
Ppp1r3d
Stk31
Npr3
Samd4
Shisa6
Ntrk3
Hoxa4
Stk39
Shisa3
Rps6ka5
Cxcr4
Dgat2
Tafa2
Ccno
Pcsk5
Fgf12
Cacnb2
Cdk5r2
3830408C21Rik
Rabl6
Dll4
Cadps2
5730488B01Rik
4632404H12Rik
Hoxb9
Pde8a
Tll1
Zic4
Cetn3
Cyp26a1
Hoxb13
Prdm14
Pbx3
Nrp2
Wbp2nl
BC034090
Adrb1
Msh4
Pantr2
Cdh8
Ecel1
Maf
Glis3
Wnt1
Rasd2
Nptx2
Slc18a3
Runx1t1
Usp47
Dpf3
Ascl2
Fat3
Adcy5
Cdh22
Rnf227
Spo11
Gpat2
Mafa
Kcna1
Mesp2
Cyp1b1
Dnajb3
Ercc6
Ikzf3
Adgrl3
Gm5069
Kcnq5
Vgll2
Gnas
Lrp2
Dach1
Gm29683
E2f6
Foxn2
Pth1r
Pgk1
Bhlhe41
Gm10190
Fzd1
Zeb2
Cacna1c
Csmd1
Lhx6
Prickle1
Fgfr2
Prkg1
Pde3b
Adad2
Gm960
Hmga2
Fgfr3
Deaf1
Gm16136
Lmo2
Lingo2
Foxp2
Pkdcc
Nell1
Bmp2
Ptma
Gnal
Pfdn4
Sowaha
Wnt10b
Serf1
9930014A18Rik
Susd1
Vwc2
Cdh2
Ccdc155
Nkx1-2
Cdkn2a
Mex3b
C1ql2
Nsun3
Fgf8
Insm1
Atoh8
Crybg1
Gas1
Pcdh17
Prdm2
Pde4a
Helt
Tmem56
Dsp
Prok2
Prxl2a
Adra2c
Phf7
Klf14
Zdhhc23
A930004D18Rik
Megf11
Jag2
Car10
Egr4
Gp1bb
Rbfox3
Zfpm2
Sycp1
Man1a2
Mir6973b
Gpbp1
Mdga2
Pnldc1
Ugp2
Clptm1l
Ivns1abp
D030028A08Rik
Foxi3
Gpr25
Fbn2
Maml3
Chst2
Ccr10
Rassf10
Klhl29
Dhx40
Trim28
Cgas
1700001L05Rik
Pou4f1
Atf3
Spon1
Cxcl12
Stox2
Slc30a3
Cnih3
Sowahb
Hdgfl3
Cebpa
Fzd3
Vash2
Dlx3
Slc6a4
Wnt7b
Hs3st3b1
Zfp623
Use1
F930015N05Rik
Slc25a31
Ocln
Epha5
Hivep2
Zfp451
Tesmin
Fmnl3
Bmi1
Chst12
Tmem178b
Snap91
Nkx2-5
Crhr1
Tmem250-ps
Fbxo33
Chst8
Adamts2
Dlk1
Htr5b
Sidt1
1110032F04Rik
Cnr1
Gm5089
Hilpda
Prkag2
Arhgap6
Slc6a17
Nbea
Zfp438
A730013G03Rik
Ptpdc1
Zpbp2
Hs6st3
Sntb1
St3gal1
Trappc10
Ndufa13
Pcdh11x
Adgrb1
Kdm8
Col12a1
Tfap2c
Col2a1
Tbc1d4
Tbx20
Efcc1
Timm13
Fam178b
Ildr2
Fosl2
Unc5d
A330074K22Rik
Pde5a
Slit2
Nr4a2
Rtn4rl2
Tbc1d1
Dab1
Onecut1
Osbpl6
Gabra5
Fgf5
Kctd1
Kcnc4
Msx3
Npas2
Coq8a
Slc45a3
Nkd1
Dock8
Cxxc4
Paupar
H2-Ab1
Ccdc158
Lpar3
Lemd1
Colec12
Lrrfip1
Emilin3
Vldlr
Rnf217
Fam131b
Shcbp1l
Gm16551
Rnf212
Sfi1
Gpr50
Bod1l
Satb1
Nkx6-2
Cd24a
Nefl
Ttc9
Sycp3
Inafm2
Igfbp3
Thrb
Egflam
Ajap1
Cryba2
Reln
Sdk1
Bhlhe22
Zfp385b
Spats2l
Nat8l
Cntln
Htra4
Lrrc75b
Npy
Mir5130
Clstn2
Nuak2
Ephb1
Zfp783
Plxnd1
Gdi2
Obscn
Astn2
Krba1
Mfsd2a
Coch
Fhdc1
Bnc1
Atp8b1
Paqr9
Dlx4os
Lrrtm1
Nexmif
Prr23a2
Foxp1
Mtx3
Tspan5
Smad2
Galnt16
Brinp2
Ntsr2
Majin
Gpr150
Galnt17
Tmem185b
Ankrd33b
Shisa8
Lrfn5
Ism1
Tbx4
Gm13889
Nhsl2
Pcgf5
Uxs1
Has2
Them6
Klhl14
Adgrb2
Galnt13
Zfhx4
Avpr1a
Ctif
Fgf13
Mov10l1
Adra2a
Akip1
Klhl22
Zfp90
Parp12
Atxn1
Syndig1
D630044L22Rik
Bcan
Gm9748
Grin2a
Adgra2
Pcdhac2
Mmp15
Socs2
Vax1
Gmfb
5430440P10Rik
Gpc5
Sstr1
Podxl
Sobp
Sox7
Tcam1
D430041D05Rik
Bhlhe23
Fignl2
Gbx1
Limch1
App
Trim67
Prdm13
Nwd2
Runx3
Sall1
Casp7
Tbx21
Zkscan2
Mir8099-1
Letm2
Scarf2
Lypd1
Kcnb1
Taf7l
C430049B03Rik
Chst7
Mir375
Nxph1
Cdkn1c
Ntn1
Tom1l1
Nfil3
Parp11
Ddx43
Fnta
Kirrel3
Kbtbd13
Lpin2
Mapk8
Akap11
Kcnk2
Slc6a20a
Frzb
Gtf2f2
Slc24a4
Esrp1
Pcdh1
Lingo1
Abca3
Slc7a2
Map3k21
Hs3st4
Sema5b
Kcnq4
Podxl2
Ptbp3
Slc39a10
Ikzf1
Ovol2
Tsc22d1
Dusp4
Cacna2d3
Cmtr2
Cabp7
Lratd1
Tmem200b
Cxcl14
Nebl
Saysd1
Cmss1
Ap1s1
Cdh3
Gpr26
Hcn4
Myb
Gpr88
Abhd6
Fstl4
Cdkn2aipnl
Kcnk12
Cnnm1
Nes
Shc3
Prob1
Pak6
Usp6nl
Slc25a48
Ptger3
Plekhg3
Plxna4
Ece1
Pom121
Tada1
Gab1
Lpgat1
Bmper
Galnt3
Ralyl
Sned1
Slc6a16
Cobll1
Rgma
1700022H16Rik
Hsf4
Tomm20
Nrcam
Ptp4a1
Pthlh
Asic2
Mir1199
Zswim6
Adamts1
Zfp948
Agfg2
Gpat3
Ppia
Col13a1
Mir8120
Pcdh9
Lncpint
Fzd8
Slc4a4
Cdc42ep3
1700003F12Rik
Pla2g12a
Fezf2
Gsg1l
Map3k5
Zfyve16
Rnf17
Dcp2
Stx17
Bahd1
Hoxb1
St3gal6
Ddah1
Usp10
Rnf145
1700028E10Rik
Cbln2
Gm16677
Plxnc1
Dusp2
Ryr3
Adk
Baz1a
Ghsr
Hlf
Ptch1
Shisa2
Kdr
Sgk3
Tpst1
Dlx6os1
Commd3
Ptprt
Ucn
Ppp2r2c
Nell2
Cacnb4
1700067K01Rik
Mycbp2
Nrxn1
Zdhhc14
Bdnf
Syce1
Tmem132c
Rnf157
Trpm7
Pbk
Wnt2b
Zfp467
Tmco3
Sh3rf3
Abhd13
Col27a1
Kcns3
Mfap3l
Klf11
Tmem131l
Mir193a
Pus7l
Rnf150
Gab2
Mcrip1
Cfap97
Lactb2
E230013L22Rik
Stc2
1700039E22Rik
Hmga1
2310057M21Rik
Rheb
Bcorl1
Samd5
Mir1895
Sirpa
C130071C03Rik
Kcnc2
Tpbgl
Supv3l1
A430005L14Rik
Grin1os
Car7
Ttc30a1
Tnxb
Fam174b
Ddn
Fam189a1
Col14a1
Tpbg
Ppm1a
Ptchd1
Wdr81
Ptprm
Arhgap29
Ripply2
4921504E06Rik
Ntng1
Chrm3
Rtn4rl1
Zfhx3
Ptpru
Pyurf
Cdca7l
Flt3
Ube2ql1
Flrt2
Lonrf2
Pou4f3
Dock10
Stag1
Zfp692
Dock3
Prss12
Tmeff2
Ppp3cc
Olig3
Fjx1
Ntf3
H2-K1
Celf4
Crh
Esx1
Tmem30b
Pou2f1
Crabp1
Zfp516
Cldn23
Nrg3
Slc30a2
Creb5
Fam181b
Slitrk5
Otulin
Npr1
Chsy3
Lrrc38
Mllt3
Tafa5
Ntn4
Irf5
Aard
Miat
Fam43b
Prmt8
Ssbp2
Kcnf1
Syt10
Igfbpl1
Mfsd6
Mfhas1
Onecut2
Lhpp
Eif5a
Bmp1
Calhm6
Gabbr2
Pllp
Mff
Tmx1
Bmp7
Ripk4
Grik3
Hs3st2
Kif21a
Bean1
Mcm3
Tsc22d3
Peli2
Rflnb
Eef1aknmt
Eva1c
Fras1
Nudt9
Lats2
Kcng3
Mkx
4931428F04Rik
Sv2c
Skida1
Fibcd1
Zc3hav1
Terb1
Fer
Jund
Sox13
Lrig3
Abl2
Ctsc
Piezo2
Vwa2
Brdt
St8sia2
Rbmxl2
Gata5
Smad6
Epha7
Soga1
Cyb5b
Col19a1
1700121N20Rik
Arhgef26
Pgm2l1
Tmem200c
Abhd5
Top1
Sox18
Ajuba
Gm266
Morc3
Pgrmc2
Magi2
Asap1
Alkal2
Hic1
Insr
Klrg2
Dmrt1
Ascl4
B3galt6
Srsf11
Sox4
Cdc20b
Adamts3
1700012D14Rik
Armc6
Smarcd3
B830017H08Rik
Capn10
Gadd45g
Ptprj
Shisa9
Papolb
Rgs10
Taok2
Mir10b
Tle7
Naf1
Sphk1
Cdk5rap3
Mcph1
Fam78a
Clmp
Erlin1
Slc33a1
C1ql3
Dlx1as
Gsc2
Fyttd1
Zeb2os
Slc25a21
Lrrc7
Pax8
Pemt
Lrrc4
Ntrk1
Abtb2
2310069G16Rik
Naxe
Wnt5b
Kcnh7
Cacna2d1
Mthfd1
Gnai1
Rmdn1
3110009E18Rik
Wnt9a
Tcf24
Hecw2
Ndufaf4
Snhg10
Siah2
Supt4a
Rbm20
Diaph3
Hdac4
Grin2b
Stxbp6
Lonrf3
Pfkfb3
Itpripl2
Ppm1l
Tmem74b
Galnt14
Cntd1
Rps20
St6gal2
Fam20c
Mga
Zmym6
Lrrn4
Trib2
Cbfa2t3
Ovol1
Rhobtb3
Gm17762
Slc35b3
Gpr45
Bcl11b
Rhbdl3
Rap1gap2
Sypl2
Wnt7a
Ugt8a
Ndn
Rab37
Insm2
Piezo1
Foxd3
Clcf1
Yaf2
Axin2
Syce2
Pdzrn3
Tent5a
Lox
Tfap2e
Sel1l3
Ezh2
Slco5a1
Gsto1
Cul3
Cherp
Auts2
Man1c1
Cdip1
Arfgef1
C1ql1
Fgfr1
Suz12
Ntrk2
Nuf2
Dipk1c
Tgfbr3
Ccne2
Col5a1
Mast4
Riox1
Zfp800
Dtwd2
Cistr
Prmt3
Plod2
Plcl2
Kcnk10
Otulinl
Utp23
Adamtsl3
Slc43a1
1700113A16Rik
She
Abhd15
Suclg2
Phlpp1
Psd4
Syngr4
Lipg
Drd4
Atp10a
Ltk
Gja3
Tox3
Inpp4b
Dcp1a
Zfp94
Lhfpl2
Sbf2
2510009E07Rik
Enpp1
Calb1
Zfp964
Hspa4l
Scfd2
Lrp8
Sema3c
Tenm4
Igdcc3
Irs1
Tunar
Snca
Tmem178
Bend5
Casz1
Cds1
Aldh1a3
Sfmbt1
Map2k7
Pgr
Tbc1d9
Nos1ap
Rgs7
Unc5b
Nbl1
Hoxc4
Tfap2d
4930520O04Rik
Nav2
Htr1a
Kansl3
Spata18
Bcl2
Slc6a2
Erfe
Rgs7bp
Mymx
B4galnt2
Pla2g6
Adamts5
Pkp1
Zfp64
Gm12339
Myo1b
Prkd1
Enpp4
Apba2
Cplx3
Ets1
Sgms1
Wdr38
Unc5c
Lrrk1
Cacna1d
Wnk2
Zfp422
Clic6
Pdgfb
Il1rl2
Tmem132b
Sdad1
Kansl1l
Tmed3
Btbd7
Bmp2k
Btg3
Fscn1
Rbm43
Dcaf11
Gm15934
Hand1
Mrgbp
Gnaz
Spint2
A930011G23Rik
Rftn1
Dis3l2
Cyp20a1
Adh5
Sema4c
Agpat5
Cntrl
Sdk2
Mlf1
Usp40
Nt5e
Susd6
St8sia5
Trabd2b
Neurog3
Camk4
Ptchd4
Nfib
Lonrf1
Slc25a4
Ndrg1
Rgl1
Ppargc1b
Zhx2
Fam124a
Farp1
Tbx5
Htra1
Pim3
Parp8
Msra
Kcnb2
Sptbn2
Cnpy1
Tmtc2
Ciita
Tox
Ccdc194
Kcna6
Fam90a1b
Jakmip3
Slc25a33
Cd46
Tpm1
Gpr27
Cecr2
Map4k4
Dtx4
Morc2a
Ppp2ca
Map10
Npnt
Ahcyl1
Bend6
Gpc1
Pparg
Prelid3a
Tet3
Chn2
G6pc3
Hexa
Gm9530
Klhdc8a
Mical3
Crebzf
Cadps
L3mbtl3
Tacstd2
Cd47
Prag1
Egfr
Twist2
Gramd1b
Slco3a1
Sorcs3
Uspl1
Rybp
Kcna3
Mns1
Ankrd53
Mir203
Slc24a3
Tshz1
Usp25
Tmem70
Alkbh5
Arl4c
Mlxipl
Acaa2
Mllt10
Sema5a
Tram1l1
Adora1
Malat1
Vsx2
Sntb2
Kcng2
Khdrbs2
Pnkd
Phf13
Fbn1
Stk33
Stat1
Ptk2
Zfp36l2
Fam228b
Stac2
D1Pas1
Rgs6
Pld5
Specc1l
Polg
Wnt9b
Nek9
Tfrc
Caskin1
Gcnt4
Tdrd5
Jtb
Mtrr
Eif4a1
Med12l
Lrrc1
E130309D02Rik
Mpped2
Cpm
Sowahd
Mrs2
Nos2
Bin1
Stk32c
Gpc3
Ar
Zdhhc21
Tc2n
Phlda2
Anks1b
Dleu7
Hpse
Pum2
Casp3
Maco1
Dgkh
Zcchc7
Kcna2
Ankrd37
Ak4
Oxtr
Plaat5
Zkscan16
Prrt4
Zfp36l1
Bhlha9
2010300C02Rik
Ccdc189
Hs6st2
Runx1
Sgf29
Amer2
Plcl1
Nek2
Fgf10
Yap1
Acat1
Riox2
Fam91a1
Stx4a
Cplx2
Prkch
Slc35e2
Scamp1
E2f7
A330033J07Rik
Ifrd2
Parp6
Zfp677
Plppr5
Adamts9
Igsf21
Mfsd10
B3gat2
Slc35f3
Pdk2
Rpl3
Zfp521
Bin3
Gnb1l
AW046200
Opn3
Rad21l
Cux1
Slc4a7
Rab3gap2
Mettl1
Mfsd1
Igf2bp2
Ankrd34b
U2surp
Cfap44
Hs3st5
Rmi2
Adcy3
Arhgap31
Tmem117
Gcgr
Ank1
Gfpt1
Pitpnm3
Epb41l3
Pcmtd2
Sos2
Rprml
8030474K03Rik
Slc25a37
Hr
1700029M20Rik
Tent5c
Ripply3
Scmh1
Lmo1
H2-Q10
Arhgap26
Tbc1d12
Irak3
Srd5a2
Gls
Dab2ip
Uhrf2
Usp31
Atad1
Sema3f
Rfxap
Rad51ap2
Hoxd4
Kctd15
Pappa
Slit3
Adgrg6
Rnf13
Bmp3
Frem2
Rnaseh2b
Ube2cbp
Lpl
Anp32b
Nlgn1
Errfi1
4930583K01Rik
Tmem63a
Eif4b
Ran
Nup205
Man1a
Megf6
Mt2
Taf1c
Kctd8
Prrxl1
Usp16
Mthfsd
Zyg11a
Cnppd1
Scg3
C920006O11Rik
Hook1
Fzd2
Camsap2
Prkg2
Wnt3a
Sik2
Rprm
Cops8
Spsb4
Ncam1
Mfsd4a
Adgrb3
Lnpep
Cacna2d2
Cacng4
Zbtb10
Serbp1
Ldah
Dusp6
AW011738
Cox7a2
Irx6
Rap1gds1
Nrarp
Akap1
Smad5
Mrc2
Jag1
Setbp1
Rbbp8
Eid1
Nek4
Lsm6
Kcnj12
Phactr2
Sntg1
Smad3
Grin2c
Mdfi
Cyp26c1
Chrna4
Smyd2
Mthfd2l
Smim19
Kbtbd2
Snrpd1
Pld6
Ndc80
Ddx58
Zadh2
Negr1
Gli3
Galr1
Mapt
Lrig1
Zc3h18
Bmpr1b
Npbwr1
Hspa2
Sytl2
Nol4l
Snx18
Ap1ar
Tmem121b
Pm20d2
1700084E18Rik
Wnt3
Etv6
Pde3a
Paip2b
Phgdh
Mrtfb
Mir5131
Repin1
Minpp1
Acsl3
Ilkap
Dppa3
Smarcad1
Usp2
Znrf4
Atp6v0d1
Abca1
0610040J01Rik
Supt3
Tcea1
Rsf1os2
Adcy7
Trpc3
Rab33b
Cep295
Mamld1
Aatf
Cbx7
Il6st
Crim1
Bicdl1
Stxbp5
Cenpw
Rec114
Atxn7l3b
Vsnl1
Tnik
N6amt1
Sybu
Wnt2
Mbd3
Hormad2
Fam133b
Mapre2
Ptpn5
Scn5a
Prom1
Map6
Gabra2
Ttll11
Fancl
Madd
Dbndd2
Atic
Ssbp4
Tmem229a
Pgls
Cenps
Bfsp1
Fam53b
Zfyve28
Creld1
Rbl1
Jak2
Mis18bp1
Trnt1
Zfp1
Homer2
Pacc1
St8sia6
Zfp334
Aebp2
Ak2
Ngly1
Enox1
Thbd
Alcam
Wdr82
Tmem109
Hes5
Rev1
Alk
Sae1
Chst11
Poc5
Gtf3a
Cdk8
Mrps9
Large1
Peg12
Syt2
Gm10516
1700096K18Rik
H3f3a
Spg7
Sema6d
Rab6b
Gse1
Alpl
Utf1
Cacna1h
Brinp3
2610507B11Rik
Zswim5
Ltbr
Pisd-ps2
Hotairm1
Lhfp
AI854703
Ubp1
Smoc2
Antxr2
Hrh1
Alad
1700056E22Rik
Ltbp2
Rfx3
Rbak
Ccdc166
Mknk2
Ccdc167
Phf20
Csrp1
Psap
Hivep1
Dusp9
Kpnb1
Rnf220
Epha3
Dock1
Anapc13
Cnksr2
Fam72a
Rab15
Pwwp2b
Trio
Elovl4
Chrd
Gm4881
B3gnt5
Stpg2
Srsf10
Trim47
Tifa
Wnt4
E330009J07Rik
Vav3
Mbd1
Frmd4a
B3gnt7
Fmn2
Mbnl3
Mmp16
Lama5
Il1r1
Tmem33
Pcolce2
St8sia4
Kitl
Polr3a
Ret
Sdc1
Insig2
C130074G19Rik
Arv1
Rasgef1b
Susd4
Sipa1l2
Afap1
Rcbtb2
Nfe2l2
Sac3d1
Nrg1
Klhl40
Slc32a1
Pdcd4
Scn4b
Dnajc6
Uggt2
Calm1
Kcnc3
Esrrb
Ddx17
Kcnj4
Actr3
Atl2
Mfsd4b3-ps
Myo19
Sh3kbp1
Prrg4
Ahr
Neurod1
Gar1
Dmtn
Agbl3
Slc6a11
Cbln4
Glis1
Nhej1
Dop1a
Carlr
Gtdc1
Ephx4
Strip2
Metap2
Slc25a51
Fzd10os
Rap2a
Rassf5
Tbc1d24
Cited4
Tbx3
Zpbp
Malt1
Arl8b
Cldn10
Pls1
Rimklb
Atp5g3
Bmpr2
Cep85l
Pard6g
Gca
Frat1
Sox2
Trim2
Pou5f1
Cog2
Phka1
Hcn1
Ube2q2
Ptpn13
Fabp3
Mdfic
Nolc1
Gkap1
Zdhhc17
Acan
Glul
Il15ra
Pts
Cd109
Ppp1r16b
Chrna3
Slc6a15
Hes6
Kcnip3
Mapk4
Begain
Rusc2
Mir34b
Gfod1
Pmp22
Gtf2h1
Etv2
Ptbp1
Reep4
Kcnk1
Crppa
Txndc5
Htt
Smo
Hunk
Klhl17
Tpd52l1
Arf6
Bsx
Aldh9a1
Tbpl1
Lysmd3
Met
Fgd4
Mir124a-1
Faxc
Bcl2l11
Adra2b
Fut10
Ears2
Cnot9
Crtc1
Rab23
Lrrc58
Ptger1
Igf1r
Igsf11
Ccbe1
Mars2
Prr23a1
Chsy1
Rfx4
Tubgcp3
Fzd7
Spock3
Dok1
Chchd6
Btbd8
Virma
Mylip
Gpr149
Ap5s1
Gal
Cd14
Fam241a
Zc3h6
Jun
Csmd3
Htr1f
Scube3
Pcdh19
Irs4
Cdx4
Mab21l1
Slc6a1
Rasa3
Esyt3
Sulf1
Pcyt1a
Lekr1
Vopp1
Adora2b
Nup210
Tmcc3
Adamts8
Foxred2
Tgfb2
Tbrg1
Syt12
Nek7
Dpp6
Mospd4
Fam221a
Rnf39
Tspan18
Ipp
Ap1s3
Mroh5
Cox5a
Tmem132d
Tes
Kcnh3
Jmy
Gdf7
Rabgap1l
C2cd4d
Inhbb
Caprin2
Rad50
Ercc6l2
Mcoln1
Epha4
Cfdp1
Arhgap20
Mical2
Plk5
Crmp1
P4ha2
Trim13
Kank4
Tarbp1
Tnfsf9
Rtl5
Etnk2
Arhgap32
Plk2
Fam163a
Pmaip1
B4galnt1
Ubap2
Sez6l
Erbb2
Cers6
Zc3h12c
Prr18
Igsf9
Insyn1
0610040F04Rik
4930480K23Rik
Lrrn2
Ccnjl
Arsb
Sorl1
Loxl2
Gm30400
Grm7
1700037H04Rik
Gm53
Dscam
Iscu
Secisbp2l
Whrn
Nfyc
Mettl22
Plekha1
Irf4
Rassf2
Irf2bpl
Sesn1
Trpc6
Mcub
Dtna
Bend7
Camsap3
Pycrl
Kcnd2
Wipi1
Dcaf12l1
Cbx2
Kcnc1
4931440P22Rik
Lgr5
Irf8
Laptm4b
Rgs20
Ddx50
Mllt6
Fut4
Dffb
Igfbp2
Csnk1g3
Stmn1
Nin
Nprl3
1700025G04Rik
Sfrp2
Rusc1
B3galt4
Zfp770
Pcx
Tma16
Syt6
Edil3
Nkain3
Cdh4
Cdcp1
Gli2
Ccdc88c
P2ry1
Csf1
Npm3-ps1
Tshz3
Lrrc10b
Tcl1
Oprd1
Mir129-2
Kcnmb4
Kit
Stk35
Wdr43
Sgpp1
Ahi1
Sephs1
Trp53i11
Tnrc18
Olfm2
Map3k15
Gm715
Adad1
Neto1
Ngef
Ggct
Gm26839
Arid5a
Mrpl23
Zfp469
Dhrs13
Il4i1b
Dnajc27
Otud4
Rfk
Gm28043
Mir5627
Sec23ip
Zfp12
Ybx2
Erap1
Adgrl1
Wfdc2
Atp6v1h
Cdk6
Sox11
Cop1
Il1rapl2
5430405H02Rik
Qdpr
Txnl4a
Ephb4
Gpr12
Tor1aip2
Gpr137c
Moxd1
Dlgap3
Ttyh3
Pik3r1
Cadm2
Rfx6
Ndrg2
Zfp105
Tasor2
Thap4
Slc39a14
Sfrp1
5830408C22Rik
Colgalt2
Shmt1
Nlrp6
Cenpk
Ctps
Gprc5c
Plekhg4
Comp
Socs3
Rpia
Zbtb7c
Gpr19
Bhlhe40
Phf19
Vgll3
Eif4e2
Ryr2
B630019K06Rik
Atp12a
Slc7a8
Zeb1
Pus3
Dlgap4
Vsig10
Prima1
Rasl10a
Gm33035
Slc24a2
St3gal5
Carmil3
Gda
Sema7a
Ankrd31
Serinc5
Srsf1
Gm26710
Dpysl5
Tcerg1
Tlnrd1
Eri1
Kctd13
Epb41l4b
Adamts19
Chrdl2
Kl
Slc25a13
Nufip1
Hnrnpl
Tmem108
Lztfl1
Sox10
Asphd2
Gorasp2
Lin7a
Tmem158
Selenoi
Chst1
Bambi
Wwc2
Atad2
Celsr2
Vars
1700067G17Rik
Gabrb3
Tac1
Cfl1
Fut9
Stk10
Flnb
Il1rap
Stt3b
Gabra1
Ptpn14
Tpp2
Ffar4
Msc
Bves
Fam185a
Larp1b
Nhlrc1
Otop1
Hsdl1
G730013B05Rik
Magef1
Gm35986
Zkscan7
Cav1
Per2
Grik2
Zmat3
Prr15
Hey2
Slc7a9
Rab11fip1
Caln1
Rspo3
Sav1
Platr7
Stx11
Gm1673
Nob1
Gtf2ird2
Clip1
Syt7
Fhod3
Wdr5
Tsn
Hymai
Hes2
Rhpn1
Zbtb46
Irak1bp1
Plekhh3
1700012C14Rik
Kcnk15
Klf1
Rad54b
P3h2
Zmynd11
Adamts18
Cfap298
Hrh3
BC055324
Hist1h2ba
Msl2
Phf21b
Nck2
Mir193b
Arid1b
Bicc1
Cttnbp2
Rorb
Psen2
Galnt11
Zfp423
Rspo2
Rcsd1
Enah
Cdk14
Nppc
Camk2b
B3gnt9
Hmgn3
Lfng
Tdrd6
Sema6b
Rassf1
Gng5
Vangl1
Mri1
A330008L17Rik
Prdm5
Trim65
Myo5a
Syne2
Cxxc1
Hist4h4
Kdm2a
Scrn1
Fam78b
Asrgl1
Inava
Fam174a
Mocos
Pdgfa
Lrat
Mid2
Slc2a13
Hnrnpu
Hdgf
Sp6
Zfp608
Adnp
Exoc2
Riok1
Nipal2
Plekhj1
Lsm2
Rgs17
Bcap29
Fign
Kcnj8
Dnlz
Nxph4
Grip1
Lamb1
0610009L18Rik
Ninl
Elfn2
Ptger4
Plcb1
Shisal1
Dlc1
Crtac1
Metrnl
Nr1d1
Arfgef3
Ubash3b
Wscd1
Efnb1
Tgfa
Zfp804a
4930447C04Rik
Herpud2
Shisal2a
Lypd6b
Tubg1
Rad9b
Slc30a4
Spesp1
Cyp4v3
Wdr31
Proser2
Rab10
Sox12
Seh1l
Ptpn18
Corin
Marcks
C1qbp
Unc5a
Fam102b
P4ha1
Dap
Kbtbd11
Nubp1
Akain1
Aqp5
Podn
Vegfa
Gan
Ajm1
Gjc1
Rgs2
Serpinh1
Ppp1r3g
Prdm8
Kcnv1
Slc44a5
Ncs1
9330111N05Rik
Scube1
Myrip
Myo5b
Hps6
Slc35f2
Acap3
Elk4
Lyn
Pcsk9
Rtn4r
Cpne7
Pik3c3
Dram1
Sppl2b
Hsph1
Hsp90aa1
Coprs
Arl15
Rgs19
Kcnip1
Notum
Kcnq2
Zmynd19
2005-09-01
Zdhhc2
Brd7
Ppp1r3e
Psmd9
Rora
4930524B15Rik
Dgkg
Erbin
Mpzl1
Rhpn2
Cpne8
Gss
Sestd1
Epha6
Pcdh18
Impdh1
Pitrm1
Lrp3
Csmd2
Fam92a
Usp28
Tcf21
Il17ra
Tex11
Pramel1
Mrpl1
Mixl1
Vim
Eif2s1
Shb
Mesp1
Larp1
Gmpr
Oaf
Mia2
Btbd11
Usp39
Sgpl1
Gm3230
Pik3c2a
Pold1
Sema4b
Hotair
Pelp1
Fbxo5
Atp5g2
Ciao2b
Magi1
Sh3bgrl2
2008-09-01
Pam
Birc6
Mt1
Sh3rf1
Napg
Ldhb
Gale
Sertm1
Mlycd
Cpne2
9630001P10Rik
Oat
Ctnna3
Gdpd1
Pth2
Zhx3
Zdhhc1
Tcf12
Slc47a2
Riok2
Mme
Cep41
Arhgdia
Tnfrsf19
Kank1
Sil1
Slc26a4
Rdh10
Dclk1
Gtf2a1
Zc3h15
Rcn1
Rufy1
Tcf7
Mycl
Elf2
Ccn1
Tle3
Unc13b
Taf7l2
Vangl2
Ppic
Panx1
Clstn1
Elovl7
Shroom3
Clptm1
Tdrd7
B230219D22Rik
Dnajc10
Sc5d
4930549G23Rik
Bace2
Nup62cl
Adra1a
Tbcd
Rrp1b
Cd83
Mctp1
Mrto4
Ebna1bp2
Fignl1
Rfx5
Tec
Slc22a23
Apbb2
Grm6
Flnc
Atp8a1
Vwa5b2
Cav2
Pnmal2
Aimp2
Rad18
Pten
Rnps1
Frat2
Dock7
Tmem8
Dchs1
Khdrbs1
Mir6769b
Hif3a
Qsox1
Eepd1
Xrcc5
Jph3
Tnfrsf21
Bmp8b
Nudt19
Cbs
Mpp3
Slc3a2
Notch2
Gns
Slc15a1
Ptp4a2
Islr2
Jcad
Rab24
Tmem64
Ptprg
Akap13
Fzd9
Sgcb
Aff3
Nrip3
Slc38a9
Myh10
Esr2
Camk2n1
Lig4
Slc16a1
Rab31
Ap1b1
Epb41
Tmem243
Rpa2
Adam15
Hmgxb4
Ebf4
Csgalnact1
Susd3
Castor2
E2f8
Irs2
BC030500
Cmklr1
Rgcc
Golim4
Rreb1
Tmem28
Zbed5
Kcnq3
Adamts7
Chd7
Fpgt
Ube2e2
A130010J15Rik
Odc1
Slc16a2
Rabep2
Nkd2
Prkar2b
Ankrd9
Hotairm2
Gucy1b1
Ppp1r15b
Wnt16
Cavin3
Adcy1
Id3
Anxa3
Emilin2
Mobp
Mios
Ralgps2
Pabpc1
Ltbp1
Azi2
Clcn3
Bnc2
Msi1
Idh1
Rcn2
Adam10
Tbccd1
Hs3st6
Xkr4
Ccng2
Polr3b
Pik3c2b
Nup50
C630043F03Rik
Smox
Tial1
Sdha
Ptpn9
Chst10
Pxdn
Nagk
Hlcs
Snai3
Rhbdd1
Mir1932
Cox5b
Kif26a
Vps4b
Alms1
Cacna1a
Nrros
Cdc14a
Ano8
Celf6
Sez6
Tbc1d30
Stambpl1
Sh2d4a
Nr1d2
Smim3
Snx24
Lemd3
Ubr5
Ppp1r3b
Igf2bp1
Tusc1
Ctcfl
Hspb9
Gm10499
Pakap
Cdc42bpb
Snx33
Fubp3
Lrrc8c
Foxp4
L3mbtl4
Lyrm2
Usp3
Nle1
1700016H13Rik
Slc1a2
Mirlet7i
Tcea3
Nmt2
Tmem201
Colgalt1
Brd2
Sptb
Sall2
Ap5m1
Zscan10
Trim71
Hes7
Calcoco1
Slc27a2
Minar1
Bcar1
Eya2
Tead4
Prlhr
Xxylt1
Pkp4
Serinc2
Mir17
Vsx1
Rims1
Fzd5
Slc29a2
Npepl1
Dyrk2
Ier5l
Fyn
Fam229a
Ppp4r4
Cdc6
Adcyap1r1
Tnrc6c
Ism2
Mipol1
Uchl1os
Elmod2
Fam129a
Ezr
Noct
4930455D15Rik
Efhd2
Ckb
Dnaja4
Csrnp2
Dstyk
Sash1
Magel2
Fam98a
Krtap5-5
Pnma2
Lvrn
Dctd
Jdp2
Exosc3
Pom121l2
Vps26a
Rnpep
Celsr3
Ccdc114
Paxip1
Prpf3
Rasip1
Lepr
AI593442
Zbtb18
Rhou
Gm20609
Slc7a10
Vav2
Fam135a
Erc2
Stat5b
Chrac1
Sfswap
Il17b
Strn
Smarcd2
Tsen15
Fgf15
Reep1
Cdkn1a
Blmh
Pdf
Mgst3
Phlda1
Lif
Cacna1b
Tmem229b
Efr3b
C2cd4c
Lancl3
Kbtbd8
Tram1
Coasy
Cenpu
Gm45915
Traf5
Abcc4
Romo1
Ebag9
Adamts17
Cavin1
Cdv3
Bahcc1
Sgcz
Elf1
Armc2
Ust
Mtmr10
Grb14
Galnt6
Mapk12
Tmem120b
Slc12a2
Mir8104
Kcp
Afdn
Slc25a53
Poc1b
Yy2
Creb1
Oard1
Spata13
Gm15910
Rel
Cadm3
Dhcr24
Tbc1d2
Abhd17c
Hfm1
Scrt1
Cbr1
Cxxc5
Dnajc11
Hecw1
Dzip1l
Apc
Avp
Lrp6
Rbm47
Nhsl1
Mgat4b
Kif13a
Wls
Fam107b
Hey1
Ino80e
Grm4
Cilp2
Rbms1
Polr2k
Znrf2
Fam89a
Wipi2
Il6ra
Nuak1
Tuba1b
Cidea
2810410L24Rik
Elavl4
Asns
Kcna7
Hoga1
Tmem11
C1ql4
Has3
Ror2
Tmtc1
Ppp1r1b
Foxo6
Arl2bp
Dact1
Vps13b
Mak16
Ccdc71l
Gsn
Strap
Sfrp5
Cluh
Syt14
Ehd3
Smpd3
Rpp14
Atg4c
Opcml
Rfc1
Mcfd2
Wsb2
Zbtb21
R3hcc1l
Rbm24
Prr5l
Il17d
Npm1
Zxdc
Cacna1i
Zfp382
Ccdc62
Fam3c
Pld1
Cdx1
Papss2
Cpd
Usp8
Lifr
Rnf113a2
Mb21d2
Gphn
Cdh6
Mir7655
Fabp5
Cog6
5031425E22Rik
Syn2
Cers2
Dpp10
Zscan30
Evc2
Sorbs2
Setd2
Ddx20
Tex30
Steap3
Lmnb1
Rps11
Ulk2
Lbh
Epg5
Grcc10
Tfb1m
Ppan
Ankrd10
Palld
Ppp1r14c
D10Wsu102e
Dnmt3b
Agtpbp1
Usp49
Slc39a8
Gbx2
Cmpk2
1700019D03Rik
Dipk1a
Arhgap11a
Camk2n2
Cpne5
Pard3
Cdh13
Tppp
Ephb6
Ano6
Dnajc9
Sdr39u1
Hnrnpm
Ttc32
Kif16bos
Prdx6
Ube2n
Cacna1g
Glcci1
Ipo4
Tm9sf2
Wac
Vash1
Capn2
Ssh2
Esrp2
Ska1
Mthfd1l
Efcab8
N4bp2
Ankrd44
Lss
4930581F22Rik
BC052040
Dpysl4
Kcnh2
Rbpj
Smad4
Hmgcr
Kbtbd3
Mapkapk2
Faap20
Mtcl1
Pou2f3
Trpm3
1700029J07Rik
Ptpre
Sh3bp4
Acbd5
Cyp2u1
Fam222a
1110038F14Rik
Aldh3a2
Mef2d
Frmd4b
Vcpkmt
Mnd1
Itpka
Hpcal4
Foxo1
Sdhaf4
Gmds
Rnf32
Ccdc134
Phldb1
BC025920
Gne
C030016D13Rik
Wars2
Wdr4
Ikzf2
Senp6
Pafah1b3
Phlda3
Gpr135
Lrrc61
Abi2
Ctcf
Gtf3c1
Mpped1
Xrra1
Pex2
Ciao2a
Rimkla
Fam110c
Trim62
Gpr101
Cisd1
Olig2
Foxo3
Smpdl3b
Shtn1
Pomgnt2
Hes1
Cd63
Htr6
Sccpdh
Rrp9
Gm6981
Mir9-2
Slc16a3
Psat1
Nsg1
Plekho1
Shf
Kpna6
Filip1l
Msl3
Glt1d1
Mocs2
Paqr8
Lyplal1
H2-M3
Six4
Tgfbi
Aen
Fndc3a
Klf3
Ccdc183
Nrk
Rtcb
Cadm1
Clec14a
Ppp3ca
Reep3
Cep126
Usp44
Nid2
Paqr4
A030001D20Rik
Gm16897
Pex5l
Tada2a
Rac3
Marveld3
Tdrd3
Mir8111
Btbd1
2610307P16Rik
Rufy3
Adgra3
Helq
Thumpd3
Ccdc142
Yipf6
Greb1
Rab3il1
Hpdl
Cnot6l
Oga
Skor2
Mob3a
Smad7
AI463170
Prtg
March3
Ugcg
Mak
Tnfsf11
Zbed3
Ccdc177
Sbk1
Pebp1
Arhgef10
Lama1
Fam83f
Hgsnat
Stard10
Vwa8
Sh3gl2
Zcrb1
H2afy
Zbtb41
Bola3
Smarca4
March8
Srd5a3
Glt28d2
Galnt7
Fbxl4
Coro6
Lrrn1
Tcte2
Brsk2
Kdm4c
Xylt1
Trim9
Slc8a3
Rassf8
Slc36a4
Syne3
Stx18
Leprotl1
Ccsap
Ptpn4
Plscr4
Tmem185a
Dkk2
Tcf7l1
Zfp142
Dnmt3a
Degs1
Ecpas
Prph
P3h3
Mafk
Mknk1
Zc3h8
Peg10
Atad5
Hif1a
Zbed4
Ube2c
Cdc42bpa
Mlkl
Nae1
Rpl10a
Rnd1
Plbd1
N4bp2l1
Rgl3
Letmd1
Ttc25
Selenov
1700008O03Rik
Trim36
2210408F21Rik
Slc16a9
Park7
Mogs
Dhps
Npas1
Rsrc1
Ptgs2
Per3
Dmc1
Lrba
Ndc1
Glrb
Dscc1
Fmnl1
Hint2
Plxdc2
Coro2a
Xndc1
Bok
Epn2
Daglb
Entpd2
Hps1
Lemd2
Avpi1
B2m
Amfr
Top2b
Ube2w
Pdlim1
Ttc7
Eef2k
G2e3
Ccdc50
Prex1
Rab4a
Psmb8
Glg1
Snx14
Focad
Gm6559
1700034H15Rik
Adm
Zcchc2
Spred1
Wipf3
Pip4k2a
Gcfc2
Pip4p1
Kif1a
Cxadr
Marc2
D16Ertd472e
Batf3
Rab10os
Ap1g1
Cenpv
Aplp2
Gmeb2
Slc22a15
Nomo1
Pcgf1
Nab1
1110008P14Rik
Ncl
Gpx7
Rnf103
Ctdsp1
Nptxr
Mir7020
Them4
Nsmce4a
Ssbp1
Oxsm
P2ry2
Azin1
Gp5
Zdbf2
Hells
St6galnac3
Wdr60
Adam12
Gm4532
Zfp612
Insl3
Gas6
Cmtm8
Ldha
Atp6v1c2
Pan3
Dubr
4833417C18Rik
Klhl2
Ascl5
Oplah
Faf1
Chst3
Shank3
4930430F08Rik
Ano10
Drd5
Spry2
Cmya5
Fermt1
Kcnk6
Slf2
Tmx4
Phlpp2
Dnmt3l
Prkce
Spopl
Tob1
LOC100862268
Greb1l
Snx29
T2
Meox2
Cst3
Cbfb
Mab21l2
Fam81a
Msl1
Dnm1
Nudcd3
Cybrd1
Ccdc69
2610002M06Rik
Lmo4
9330158H04Rik
A330032B11Rik
Kctd7
Gstt2
Neil2
Nrsn1
Bmp4
Maneal
Hnrnph1
Fam234b
Ccdc88a
Tmsb10
Ccdc6
Acvr1b
Celf2
Dhrs3
St6gal1
Ccdc85a
Tfam
Slc35f1
Gdpd5
Mpdz
Rarres1
Prkaa2
Zbtb32
Hk2
Rnf2
Zfp827
Shpk
4833428L15Rik
Dnajc1
Atp2a3
Tgfb3
Arid3c
Ube2e1
Cmtm4
Exosc8
2310034G01Rik
Tulp4
Arpp21
Zc3hav1l
Raver2
Ahdc1
Son
Grp
Nr2f6
Slc9a3r1
Ung
Igdcc4
Mrpl12
Fut8
Pclaf
D5Ertd579e
Crhbp
Gxylt2
Arx
Lrp5
Slc38a2
Sh2d5
Nhs
Spns2
Arhgef17
Flicr
Car11
Mid1ip1
Cldn3
Inpp5f
Rai2
Slc22a5
Pnmt
4930426D05Rik
Klc1
Penk
Pi4k2b
H2afy2
Cmtm3
Dmrtb1
Lclat1
Irf6
Pop7
Slc41a1
4921507P07Rik
Hdhd2
Gm20544
Gucy2e
Nudt16
Mtg1
Pkmyt1
Pygo1
Creg2
Fdft1
E2f5
Emsy
Bicd1
Jak1
Psme3
Dock5
Pcmtd1
Ankrd55
Gm10857
Crispld2
Nkx3-1
Gemin4
Tiam2
Tmem267
Prkca
Fgf2
Cox20
2210016F16Rik
Ubl3
Abhd10
Timp2
Dusp7
Paxbp1
Hopx
St6galnac2
Ints7
Dnm3
Camk1d
Efna1
Hmgb3
Ncoa2
Tmod1
Dym
Ccpg1
Gcsh
Plppr1
Ephb2
Npl
Bloc1s2
4933428G20Rik
D1Ertd622e
Sncaip
D730003I15Rik
Ndrg3
Klf10
2700081O15Rik
Sco2
Exo1
Lag3
Ncoa5
Baz2b
Sumf1
Prdm4
Specc1
Kcnj3
Ripor2
4933421O10Rik
Agpat3
Tmub1
Cad
Nr2c2ap
Slc22a21
Cbx5
Rspo1
Mpp5
Vamp4
Dtwd1
Synm
Hapln4
Papola
Cdt1
Plxna2
Adipor2
Dbp
Rab5b
Camk2d
Tle1
Slc25a23
Smarcc1
Wrb
Stx12
Cacna1e
Klf2
Psmg4
Ktn1
Naa15
Rap2b
Prrx2
Dennd1a
Hhip
Rrad
Mcur1
Tmod2
Wdr86
Rgs16
2700046G09Rik
Lrp4
Rexo2
Sorcs2
Natd1
Kcnma1
Slc39a11
Asah1
Prpf6
Pstpip2
Lins1
Exoc6b
Atp1b1
Scyl3
Cep83os
Ier2
Ptx3
Smc5
Chmp6
Efnb2
Ccdc186
Aph1c
Pef1
Vstm2a
Sgo1
Lgr6
Acbd4
Rasa2
Cebpb
Ppp1r3c
Tmem88
Kcnab2
Rhob
Tmem168
Dbn1
Klc3
Utp3
Bcl7b
Syt17
Ctdspl
Gipc2
Cpxm1
Rgmb
Cc2d1b
Angptl6
Rbck1
Gcat
Rnd3
Hspa12a
Aste1
Cpsf4l
Micu3
Dclk2
Epcam
Uck2
Ppa2
Bik
Cltc
Klhl36
Dhrs4
Brca2
Tbc1d7
Gm20556
Tsku
Slco4a1
Pot1b
Pnpla8
Lin9
Timm10
Syce3
Arhgef28
Vgll4
Haglr
Apln
Lurap1l
Snn
Tcof1
Hps3
Hdhd5
Commd9
Jazf1
Pcdha11
Gm1720
Tubg2
Kmt5b
Dsg2
Mrfap1
Mal
Mturn
Arg2
Gpatch4
E030030I06Rik
Prkag3
Cdc14b
G630025P09Rik
Dpagt1
Mycn
Pcdha12
Coro2b
Gpm6b
Zmynd12
Nadk2
Dgki
Zfp57
Amd1
Tmed2
Ccdc149
Pdgfc
Afg1l
Wnk1
Gclm
Wwp1
Smarce1
Ctbp2
Fam122a
Nudc
Smoc1
Hipk3
Mepce
Ldlrad4
Kcnj2
Gna14
Klf13
Gm6297
Nkain2
Pvt1
Robo2
Hus1
4930570G19Rik
Svep1
Patj
Dusp1
Glra1
Soga3
Glrx2
Chd1
Ank2
Cpsf1
Egfem1
Foxj2
Ly6h
Isyna1
Hltf
Kcnh5
Dlgap1
Dipk2a
Zfat
Crip2
C2cd2
Gpd2
Arhgef4
Smagp
Ppfia1
Ptprr
Ky
Atp5d
Gclc
Six5
Ubtd2
Spen
Casp8
Fbll1
Tab1
Barhl1
Fdx1
Mlh3
Timp3
Slc16a6
Car2
Alg9
Macrod2
Galc
Arhgef40
Chrna5
Prmt6
Bag3
Bola1
Lpxn
1700001O22Rik
Nkapl
4930452B06Rik
Glb1
5730522E02Rik
Rif1
Tmem221
Fads2
Mypop
Gm9767
Slc29a4
Parp1
Nol3
Fasn
Plcg2
Zfpm1
En2
Tbc1d15
Abcc10
Fchsd2
Mir181c
Rae1
Elavl2
Srpk1
Nvl
Adrb3
Ppp1r13b
Dok6
Fn1
Smad1
Mmp14
Rbbp5
Gatm
Itgb5
Utp25
Bag5
Dicer1
Ddx39b
Asph
Gm11837
4831440E17Rik
Irf1
Pard3b
Syt9
Acadl
Rnf24
Ank
Lhfpl3
Ptpmt1
Fam13a
Arf4
Upp1
Plekhh2
Map7d2
Mt3
Slc34a2
Tmem41a
Nt5c1a
Gtpbp6
Tdgf1
Slc19a1
Etv4
Tead1
Dnph1
Fam83d
Kcns2
Tcf15
Fsip1
Gm11762
C9orf72
Tub
Rfwd3
Galnt9
Ptchd3
Zfand4
L1td1
Ece2
Rb1
Fkbp5
Nfkbid
9430083A17Rik
Slco2a1
Plekhh1
Bend3
Pmf1
Lockd
B3galnt1
Grhl1
Zfp711
Nrbf2
Tpm4
Anxa2
Trim26
Rpp38
Prkacb
Ski
Shank1
Mgll
Hcrtr1
Slc6a9
Rasl11b
Fnbp1l
Scn1b
Eml6
Mpp6
Chd3
Tmprss2
Ptpn2
Vdac1
Tbc1d5
Cpsf2
Chrm4
Fam83g
Rala
Gipc3
Wrnip1
Ublcp1
Phldb2
Gm5468
Hpgd
Syt1
Vcan
Vat1
Plxnb2
Bmyc
Lpar1
Cnn3
Ica1
Rgs9bp
Rnf139
Frmd6
Acvr1
Ptprd
Rabep1
Nectin1
Ppp1r37
Tmco4
Zfp655
Mxd4
Zcchc24
Bag4
Eya1
Mad2l2
Samd14
Atg10
Actn2
Zc2hc1a
Slc16a14
Atf6
Dlg5
C920021L13Rik
Neurl1b
Ttc21b
Sesn3
Zfp292
Arf3
Arhgap35
Rpl7
Mef2a
Necab2
Itgav
Med13l
Slc6a7
Pikfyve
Kirrel
Rcbtb1
Galnt2
Snhg3
Slc43a2
Ube3c
Fmnl2
Ddx18
Map1b
Mir5046
Golt1b
Ggh
Kazald1
Creg1
Ppl
Mrpl54
Gas2l3
Gm15417
Cd55
Tsfm
Ccdc85c
Mtch2
Rnf152
Mras
Ednrb
Srrm4
Thsd7a
Sirt1
Phf2
Tatdn2
BC037704
St3gal2
Olig1
Chrnb2
Rbl2
Cygb
1810026B05Rik
Slc35e4
Egln1
Ica1l
Fam169a
Pik3ap1
Gpx1
Sap25
Anapc1
Plekha5
Pcnx
Nxph3
Wipf1
Atp2b1
Dlk2
Gm13375
Hnrnpa2b1
Ncoa4
1700012D01Rik
Rrn3
Pdxp
Snhg17
Sft2d2
Fbln1
Bbs2
Trmt10c
Susd5
Selenos
Tkt
Evc
Col26a1
Slc7a6
Tanc2
Ptprn2
Nefm
Mtx2
Stim1
Uba2
Ints10
Rasgrf2
Slc41a2
Inf2
Anp32a
Epb41l4a
Znhit2
Plcd1
Bloc1s6
Hinfp
Cx3cl1
Selenok
Nectin3
Rtn1
Mtdh
Auh
Trib1
Hnrnpab
Pacsin1
Csk
Tmem222
Blm
Mtus1
Slit1
Tbkbp1
Acvr1c
Pcdhgc3
Lamc2
Grk4
Prrt1
Mbnl1
Klf15
Srrm2
Gm32810
Agk
Fkbp1a
Otud7a
Edaradd
Zfp110
Adamts15
Cul1
Eif4e
Lrrc9
Trim46
Pdk4
Srgap1
Prss23
F3
Hmgcll1
Plpp4
Glis2
Cbll1
Cntn1
Espn
Mtch1
Nt5dc3
Ldlrad3
Cln5
Thbs2
Ypel1
Ccnd1
Elmod1
Uimc1
Atg16l2
Gpr37
St7
Rsl1d1
Fa2h
Wnt10a
Atxn7
Phpt1
Llgl1
Brms1l
Mir130a
Rdh14
Cul9
Nmnat3
Lonp2
Tescl
Slc25a40
Serf2
March11
Ephb3
Ccdc126
Slc12a4
Cldn7
Cep170
Tmem114
Cab39
Tmem191c
Hsp90ab1
Atf4
Ddx42
Wasf1
Speg
Slc22a17
Dis3l
Obsl1
Prkcq
Cdk13
Nanos1
Kifc3
Hs6st1
Rhoq
Rasgef1c
Prdm11
Haus4
Mmp17
Rb1cc1
Htr7
Ly6e
Nup214
Hcfc2
Hs3st1
Sema3d
Tnfaip2
Efs
Cdc7
Gm128
Nudt3
Bmpr1a
Cbr3
Pacsin2
Apba1
Hapln3
Msrb3
Abcg1
Ncald
Klhl25
Dusp14
Plec
Nags
Wtap
Tdrd12
Slc38a3
Keap1
Map3k6
Fbxo32
Gprc5b
Vstm4
Tollip
Utp15
1700101I11Rik
Sdhaf3
Pigq
Wdr3
Zfp428
Dpy19l2
Epb41l1
Klhl23
Loxl1
Tfeb
Atp1a1
Ahctf1
Ythdc1
Rbm26
Crtc3
Txnrd1
Sorbs3
Pex3
Ahcyl2
Pcbp3
Samhd1
Mier1
Nemp1
Cryl1
Tcerg1l
Champ1
Zcchc3
Sec63
Ptpn21
Gm16157
Dzip1
Pkig
Zic3
Nfatc4
Ngfr
Prdm1
Eps15l1
Gsr
Robo1
2810429I04Rik
Wwox
Gabrb2
Inpp5k
Dcdc2a
H6pd
Adcy2
Hsd17b11
Atp2a2
Cnbp
Micall1
Dgkk
Tedc1
Tnfsf13b
Aff2
Phc1
Syde2
Abcd3
Ophn1
A730008H23Rik
Slc30a1
Stk38
Stk17b
Mgat3
Mir8105
Morc4
Gjd3
Mob1a
Dhx33
Faah
Calcr
Prrg3
Pdia5
Nynrin
Adat1
Dusp5
Agap3
Tmem136
Lurap1
Slc25a42
Kcnn1
Cadm4
Slc22a4
Tex10
Ing2
Malsu1
Pag1
Rhbdf1
2810025M15Rik
Gins3
Hint3
Vps11
Prokr2
Trim32
Cnbd2
Itgb8
Rimbp3
2003-09-01
Mirc35hg
Akap8
Ddx52
C87436
Eif4ebp1
Basp1
Atrnl1
Arhgap33
Kazn
Tmem268
Rsad1
Egln3
Gm12830
Prkab1
Ssx2ip
Tm9sf3
Mir137
Mboat1
Camta1
Trim72
Spp1
S100a6
Sh3pxd2b
Afap1l1
Osbpl3
Gm20063
Grik1
Ap1g2
Slc12a5
Alpk1
Zfp687
Shmt2
Psma8
Spock1
Nxt1
Topaz1
Gtf3c5
Ubtd1
Katnal1
Meiob
Fgfrl1
Ptpro
Gipr
Tdp2
Spata5l1
Crybg3
Dpy19l1
Kdm5b
Mir6358
4632428C04Rik
Klhdc4
Aph1b
Neurl1a
Camkk1
Bcl6
Smn1
Tmem150c
Ubxn4
Amer3
Igfbp4
Cabp1
Trnp1
Kcmf1
Abraxas1
Tgfbr3l
Smim15
Slc52a3
Klhl21
Scn8a
Fosb
Fzd6
Lefty2
Leng8
Bmp8a
Esyt2
Stard4
Gm27217
Slc1a1
Jam3
Rhebl1
Myo1c
Cdc42se2
Gdf10
Fbxl15
Rab3ip
Fos
Extl1
1810062O18Rik
Hic2
Eva1a
Grin3a
Lysmd2
Myo1d
B3gnt2
Nexn
Tcf25
9330182L06Rik
Slc6a5
Gopc
Bcr
Srpk2
Nedd4
Pou3f4
Mfsd4b1
Scn3b
Fip1l1
Qrfprl
Pdzd2
Epha8
2009-09-01
Mmp25
Ppp2r5a
Smpd5
Rasgef1a
Slc5a1
Slk
Rapgef3
Gm16596
Gm16731
Tubb2b
Ctnnd2
Nod2
Abl1
Man2a1
Nrg2
Ndst1
Ppp1r26
Rasgrp2
Nav1
Srm
Scaf8
Kif14
Lyrm4
Slc39a6
Kcnq1
4933404O12Rik
Sorcs1
Rps6kl1
Brat1
Pdcd2
Gfpt2
Nacc2
Lrrc8b
Cdkl2
Sdcbp
Notch1
Vdac3
Gm11992
Xpot
Slc15a4
Rbm17
Sncb
Prep
Rbm6
Letm1
Pde8b
Hcn2
Mgat5b
Ltc4s
Cpn1
Cnot11
Kif21b
Zbtb42
Arid2
Trp53bp2
Rgl2
Rai1
Tpm3
Pkm
Cldn6
Iqsec3
Nsmaf
Pdss1
Cited2
4930445N18Rik
Rasgrp1
Mlxip
Hspa9
2900093K20Rik
Pltp
Ywhaz
Dna2
Kat5
Pak1
Usp1
Lypd6
Taf15
Ankrd12
C2cd2l
Zbtb44
Cacnb3
Pdzd8
Herc3
Socs1
Pelo
Mlec
Klhl9
Arrdc2
Tmem246
Lad1
Anxa7
Fam184a
Mir1904
Camkv
Gm12992
Ado
Adgrv1
Csrp2
Pdik1l
Arfip1
Nfat5
Tulp1
D930007P13Rik
D030056L22Rik
Lrrcc1
Cfap45
Vti1a
Slc9a5
Slc47a1
Stk24
Mtfr1l
Tgfbr2
Fam43a
Gm15569
Etv1
Prkar2a
Gmcl1
Gpd1l
Ctnna1
Ubn1
Abat
Tecpr1
A4galt
Zfp821
Rcor3
Pask
Mir7672
Dnajc16
Sec14l1
Dock9
Efcab2
Gtf2b
Pcgf6
Tmpo
Hbp1
9430038I01Rik
Nck1
Kcnh1
Pigh
Prkcd
Eif2b3
Map3k1
Cdh1
Rnh1
Dock11
Lrp1b
Epas1
Lmo7
Dpp4
Gm10789
Arhgdig
Cmtr1
Phf6
Ankrd42
Pitpnm2
St6galnac5
Odf3b
6530411M01Rik
Selenow
Ccnb1ip1
Dus2
Med7
Nipsnap2
Alyref2
Ntm
Ss18
Sh2b3
Epm2a
Vrk2
Etv5
Rnf149
Tor3a
Itga1
Amd2
Gm5617
Tbl1x
Shc4
Ksr1
Ankrd11
Rplp0
Cwh43
Rpl14
Oxr1
Atp11c
Asap2
Grm5
E130317F20Rik
Ube2k
Apbb1ip
Spire2
Armcx3
Nt5c3
Elof1
Mpzl3
Efemp1
Snx27
Slc6a3
Lpcat1
Erich2
Pacsin3
Ampd2
Pank1
Set
Dyrk1b
Arhgef2
Ccdc83
Vwa1
Naa16
Cast
Tmtc4
Ache
Magi3
Pdzrn4
Cdkn2aip
Stau2
Rragd
Hes3
Sertad2
Dtnbp1
Map6d1
P3h4
4921524J17Rik
Smc6
Sctr
Pigz
Pdrg1
Psmc3ip
Gch1
Slc37a1
Bsn
Bid
Mettl5
Rhobtb1
Tert
Eid2
Mtss2
Prelid3b
Kdm6b
Des
Lbr
Scd1
Rab34
Gng4
Angel2
Frrs1l
Dusp22
Eea1
Thoc1
1810010H24Rik
Frs2
Ttc39a
Lig3
Zdhhc13
Ptpra
Notch3
Pcdh8
Slx1b
Celsr1
Mast1
Dmrta1
Zfp791
Dvl1
Ing4
Fbxw4
Rims4
2900076A07Rik
Rpl19
Chdh
Ankrd26
Kcnab3
Bambi-ps1
Zfp319
Pdp2
Ror1
C2cd4a
1700125G02Rik
Ethe1
Kcnn2
Itprip
Clcn5
Irf2bp2
Mob3c
Gcnt1
Atad3a
Stk3
Mrpl52
Fam49a
2410002F23Rik
Arhgef5
Cep112
Anks6
Ch25h
Nedd4l
Bspry
9830166K06Rik
Cradd
Sh3gl3
Dhcr7
Cdh20
Fndc3b
Spsb1
Gria3
Mir8110
Rapgef4
Nap1l1
Fam189a2
Sel1l
Cers5
Zfand5
Tmem44
Trmo
Itgb3
Ttc39c
Fgf14
Cdyl
Zfp768
Col8a2
Zfp36l3
Dcun1d5
Itga9
Fads3
Pradc1
Gchfr
Dpysl3
Vps13a
Tut4
Mrpl36
Lpcat2
Liph
Lrp12
Ccnj
Shisal2b
Ppp1r12b
Gm26684
Fam49b
Chl1
Aebp1
Osbp2
Zfp956
Sptssb
Ndufaf5
Cry1
Foxd4
Ola1
9530026P05Rik
9330179D12Rik
Snrnp27
Tars
Scara3
Git1
Whamm
Gnao1
Fam111a
Arhgap10
Haus6
Slc25a39
Mir290a
Calr3
Scrt2
Mto1
Rnf122
Ntpcr
Abcb4
Figla
Tsg101
Add3
Cuedc1
Cyld
Atg3
Spg20
Hsp90b1
Arhgef7
Frg1
Abcf2
Fbxo41
Unc80
Gpx4
Shroom4
Exosc6
Resf1
Ltb4r2
Cpe
Yod1
Ndufb8
Atp2c1
Shoc2
6430548M08Rik
Btbd10
Galnt10
Zdhhc3
Hhat
Tfdp1
Tmem170b
Mgat4a
Rac1
Tigd5
Bard1
Zbtb43
Cacybp
Hsd17b1
Gpr83
Rnf146
Pgm2
Lrfn2
Tmem147
Dock4
Furin
Serpine2
Paip1
Phyh
Bcl7a
Atp2b2
Ctsd
Acsl5
Cyp2s1
Dkk1
Jrk
Zkscan17
Cyp46a1
Hmga1b
Clock
Erh
Tesk1
S1pr1
Uba52
Ldlrap1
Hmgn1
Castor1
Apcdd1
Lipt2
Btbd9
Rad51
Epha10
Mrps30
Qser1
2004-08-01
Ankrd34a
Meig1
Shc2
Msh6
Chpf
Prdm15
Lbhd2
Mir6973a
Hectd1
Acot7
Rcor1
Ffar2
Rasa1
Gldc
St8sia1
Fam114a1
Tbc1d8
Itm2b
Tcp11l1
Cgnl1
Slc48a1
Clcn2
Smim27
Rprd2
Selenot
Mos
Brd3
Tcfl5
Gemin7
Mtap
Rab39
A930018P22Rik
Tm6sf1
S1pr3
Bcar3
Eif1b
Snrk
H2-Bl
Dapk1
Snai1
B330016D10Rik
Aopep
Nnt
Zfp580
Slc35c1
Ahnak
Kcns1
Sfrp4
Enc1
Rnf168
Gpatch8
Cerkl
Poli
Mfsd2b
Ccdc13
Dus1l
Ssbp3
Eif2ak3
March7
Gstm5
Asic4
Tmem151a
Mmp28
Pck2
Krtcap3
Baiap2
Fgf4
Myl9
Pcdha4
Fam107a
Cnot8
Myc
Nmnat2
Nrip1
Fbxo22
Fbl
Atf7
Fndc10
Cdc42ep4
Mppe1
Matn4
Krr1
Cipc
Edn1
Sstr4
Dpysl2
Rims2
Slc26a2
Gorasp1
Myo16
Rcan1
Pitpnb
Cldn12
Rmnd5a
Nr5a2
Mcm6
Xpr1
Ccdc90b
Dgat1
Pitx3
Exoc7
Cdca2
Atmin
Slc25a26
Gng12
Usp34
Ace
Ptprz1
Asxl3
Calca
Pdcd6ip
Uaca
Arid1a
Spaca1
B930092H01Rik
Grik4
Perp
Fbxo38
Gpr3
Dennd5b
Adamts20
Rad51c
Vcpip1
Nup133
Atp11a
Efna2
Sh3bp5
D930020B18Rik
Ltbp3
Carhsp1
Zfp707
Iffo2
Igfbp7
Mkrn3
Sgip1
1700086L19Rik
Clgn
Hmgb2
Plpp3
Tln1
Taf4b
Cyb561
Ap3b2
H2-Q2
Stx3
Rnf38
Lncenc1
Lingo3
Zfp9
Tob2
Chkb
Simc1
Spata5
Dnajc13
Bach1
Nacc1
Dut
Mark1
Acp5
Fam20b
Cnksr3
Nckap5l
Ddr1
Pkn1
Dusp8
Ogfrl1
Ercc5
Arpc1a
Mmp24
Inafm1
Terc
Siah1a
Rspo4
Atp1b2
Icam5
Cldn5
Eif3a
1810014B01Rik
Tmco6
Lmbr1
Tspan6
Ttpal
Dmrt1i
Atxn7l2
Gas2l1
Card10
2011-09-01
Hip1r
Borcs7
H2-Q1
Arfgap3
Aarsd1
Foxi2
Foxj3
Rnf115
Rbm33
Mettl21a
Ptp4a3
Mpzl2
Kcnk4
Bscl2
Dapk2
Tnfrsf11a
Dip2b
Kcna5
Tnfaip3
G3bp2
Slitrk3
Abca5
Sdc4
Rpp25
Spdya
Klhdc1
Arhgef3
Tank
Fgf20
Pip5k1b
Elmo1
Nepro
Kyat3
Rmnd5b
Tmem60
Fastk
Bcl6b
Lrrc3
Sec22c
Fem1c
Cpz
Mir124-2hg
Tdh
Phox2a
Neo1
P3h1
Arhgap9
Asf1a
Rxfp3
Mical1
2310015A10Rik
Trappc5
Kdm2b
Zfp704
Zfp872
Ubqln1
Bcas2
Cdc42ep1
Usf1
Capn1
Rab8b
Metap1d
Tns1
Msrb2
Amigo1
Rrm1
Ythdf1
Dusp11
Dld
Mef2c
Tgfb1
Col15a1
Acer2
Ephx1
Calm2
Eps15
Prrg1
Eda
Slitrk4
Prodh
Casd1
AW822252
Klhl42
Tmem86a
Slc25a25
Mxd3
Slc25a30
Grm3
Dnajc3
Atp7b
Vat1l
Wwtr1
Plekhf2
Hspbap1
Dgcr8
Me2
Gadd45b
Klf7
Zbtb7a
Epor
Fam83b
Wdfy1
Rprd1b
Chchd4
Tef
Phc2
Baz1b
Snx3
Hist1h1d
B4galt6
Srms
Pkd2
Patz1
1110002J07Rik
Rp9
Mxi1
Cntn4
Eid2b
B930059L03Rik
Trim7
Gja1
Lrrc4c
Slc16a11
Dusp26
Lppos
Ctxn1
Rnf125
Tmcc1
Junb
Gpam
Rfx8
Bst2
Dpf1
Mrpl9
4930429F24Rik
Slc37a2
Rpl10l
Adprhl2
Cgn
Actrt3
Mir3083b
Thsd7b
Slc35d1
Dnah11
Sfxn1
Ninj1
Myorg
Cyfip1
Trpc1
Pawr
Pon2
Usp24
Sap130
Pkib
Gm11346
Wif1
Rbm34
Myef2
Gxylt1
Trip4
Cmtm7
Fgfr4
Zgpat
Inppl1
Acot6
Eloc
Igsf3
Ndufaf2
Ltbp4
H2-Q4
Rnf141
Sart3
Zdhhc7
Mrps6
Atg16l1
E2f2
Nr6a1
Yars
Agap2
4931419H13Rik
Map3k20
Dcaf5
E2f1
Cox7c
Mtfr1
Mnt
Spry1
Mboat2
Tcea2
Gsg1
Entpd6
Cdk18
Mtmr6
Tmem132a
Heg1
Ift88
Rab11fip2
Nars2
Ist1
Vegfc
Rnf34
Rmi1
Mrpl17
Sigmar1
Abcc5
Sec24b
Extl2
Inpp1
Vta1
Alg8
Birc2
BC031361
Zfp62
Osbpl10
Lbx2
Agfg1
Elavl3
Zfp518b
Zyx
Arntl
Wscd2
Chka
Map2k6
Hnrnph3
Prnp
Atf7ip2
Carmil1
Gapdh
2002-08-01
Ralgapb
Endod1
Atpaf1
Galnt12
Ndufs4
Tbca
Fh1
Tubb3
Nfkbiz
Herc2
Acvr2a
Tead3
Bnip1
Fam171b
Tshr
Echdc1
Rxylt1
Mpv17l2
Cebpg
Slc1a4
Ankrd39
Itgb1
Ptges3
4933416M07Rik
Pianp
St3gal3
Rad51ap1
Exoc6
Npy5r
Rhobtb2
Srsf12
Gm2115
Pitpnc1
Tmcc2
Unc13a
Bend4
Gulp1
Polr2e
Tbc1d2b
4931440F15Rik
Eno1
Dyrk1a
Flvcr2
Gm5294
Pik3r3
Nsd3
Arvcf
Agap1
Ap2a2
Prkd3
Naa10
Map3k9
Pgam1
Tmem170
Wdr75
Phldb3
A330040F15Rik
Sms
Tpm2
Dph6
Creb3l1
Etv3
Knl1
H2-L
Apbb1
B4galnt3
Zar1
Apol7d
Dok5
Pxylp1
Inka2
Slc38a10
Dsn1
Tubb6
Mcat
Chek1
Mrps35
Ppara
Adgrg2
Megf9
Rbfox1
Tbc1d8b
Plaat1
Tmco1
Acsl1
Synj2
Nktr
Nedd9
Faim
Gsk3b
Chd1l
Sema3e
Mest
Rxrg
Rbm38
Rbmxl1
Traf3ip1
Nrbp2
Pcgf2
Avl9
Arrdc3
9330151L19Rik
Bdh1
Foxn4
Ppp1r12a
Otub2
Ccdc92b
Esyt1
Tanc1
Ap5b1
Svip
Lamc1
Gabrb1
Pfkfb2
Ankrd28
Gm38426
Rnf128
Bag2
Msh3
Cpped1
Arid3a
Casp2
Fgd5
Cpt1a
Pcolce
Kctd6
Clic4
Ccdc117
Phf24
Slmap
Dyrk3
Gpr139
Pdlim2
Fmn1
Klf9
Ptbp2
Hectd2
Mir128-2
Rbbp4
Utp18
Pabpc6
Tmem266
Usp36
Fbxl16
Fam155a
Antxr1
Tmem184c
Gyg
Brf1
Ptpn3
Wdr26
Grwd1
Zfp26
Galnt18
Etnk1
Ing1
Rab3b
Cdk4
Clip4
Prr16
Rbp4
Sp4
Rtkn
Elac1
Nckap1
Zfp296
Tacr1
Nrgn
Tmem215
Zfp389
Rps6ka4
Sort1
Zbtb8a
Edf1
Mdp1
Ppip5k2
Taf5l
Slain1
Gm10433
Gm26685
Lrg1
Car8
Sepsecs
Ciz1
Dact2
Zfp367
Cd82
Xrn2
Ubxn1
Ddx27
Phyhipl
Tmem144
Zfp644
Me1
Rictor
Them7
Usp13
Chrna7
Agpat2
Mrps33
Slc13a5
Cd302
Zfp41
Tmc7
Gm5464
Adora2a
Tesk2
Slc35g1
Ss18l1
Klhdc2
Pkdrej
Ube2d1
Dnmbp
Chd5
Hmgb1
Clasp1
Mreg
Rnf19a
Samd1
Ppif
Srrm1
Fbxo15
Gnpnat1
Slc25a46
Ube2f
Rwdd4a
Ptprk
Abce1
Ngdn
Umps
Tgfbr1
Snhg8
Gldn
Dctn6
Ice2
Vac14
Topbp1
Scap
Fam20a
Lancl2
Zfp180
Atp2b3
Olfm1
Commd7
Xrcc2
Zfp61
Spire1
Sapcd2
Rtbdn
Car4
Usp43
C030006K11Rik
Ybx3
Dennd6a
Alox12
Pxk
Cr1l
Erich5
Xist
Ube3a
B4galt1
Clec2l
Hhex
Tspyl5
Map2
Xpo6
Hgh1
Tinagl1
Mfsd4b4
Col25a1
Ptgdr
Rbpms2
Mindy2
Mob2
Ms4a10
Gsto2
Mterf3
Kcnt2
Sh2d4b
Peli1
Ppm1k
Mgat5
Mkrn1
Iqgap2
Hmcn2
Cstf1
Slc4a11
Mtif2
Vipr2
Ctsl
Slc35c2
Sap30l
Sstr2
Gpr157
Ncoa1
Tent4b
Sdc3
Sema4d
Prss41
Tnfaip8l3
Reep5
Gpr156
Asic1
4430402I18Rik
Gpsm2
Rubcnl
Sh3pxd2a
Xpa
Stk26
8430429K09Rik
Dnajb14
4833412C05Rik
1700055D16Rik
Klf4
Htr1d
Magee2
Ripk3
Thap7
Pard6b
Zranb2
Prpf4b
Snrnp25
Ubald1
Amotl2
Ptpn12
Josd1
Kpna3
Sptbn4
Slc5a8
Plcd3
Hdac7
Trpm6
Rad1
Gm2027
Ccdc116
Mgarp
Sstr5
Cask
Npy2r
Plcxd3
A830018L16Rik
Ptger2
Larp6
Nfxl1
Zbtb7b
Sipa1l1
Fam199x
Togaram1
Rpl34
D630045J12Rik
Dpy19l3
Gtpbp1
Dbr1
Adcy9
Gm9776
Sec24d
Mansc1
Arl4a
Smim10l1
Anapc5
Arrb2
Snrpg
Gipc1
Frmpd1
Snph
Osmr
Akr7a5
Atp10d
Dlat
Abcb6
Dtl
Tnfrsf8
Fhl2
Ppm1e
Far1
Osbpl1a
Snhg6
Mir6991
Mipep
Pid1
Cmip
Rab11fip5
Plxna1
Rin3
Itpr2
Kat14
Gjb6
Arhgef37
Rmnd1
Fbxl5
Fbxo25
Spns1
Tpt1
Elovl2
Vps8
Cck
Acot5
Stac
Col23a1
4930405A21Rik
Ppp1r9b
Stard13
Nalcn
Krt18
Cckbr
Exd2
Mertk
Ubr1
Olfr94
Kmt2c
Sem1
Lcorl
Smchd1
Frmd3
Arhgap42
Wdfy2
Ythdf3
Zfp365
Card19
Atl1
Ndufa4l2
Mpp2
Gls2
Nek3
Gm11549
Ralbp1
Pcbp4
4930577N17Rik
Pdx1
Hhipl1
Shisa7
Lgalsl
4930503B20Rik
Fam13b
Fbxl7
Larp7
Ice1
Gabpb2
Gpr153
Smco4
Tmem126b
Hpcal1
Gmnn
Cxcl16
Tm9sf1
Tsen54
Cdc25a
Rwdd1
Gm3336
Dab2
Zfp709
Mir124a-1hg
Amn
Msantd3
Lacc1
Gm15743
Optc
Lsm14b
B3galnt2
Cdr2l
Thap12
Kdf1
Tnfrsf12a
Duoxa1
Tmem260
Sgk1
Inhba
Mtus2
Fam171a1
Cacng3
Mettl25
Cgrrf1
Tmbim1
Mir6538
Lgi2
Adam22
Drd2
Abcg4
Gpr85
Gucy1a2
Prss44
Slc26a6
Slc35g2
Lamc3
Mid1
Pou6f1
Arhgef25
Tnip2
Macrod1
3110082I17Rik
Rab21
Cyfip2
Ada
Fam171a2
Spryd7
Abca8b
Tmem165
Fnip1
Pdlim5
Tgfbrap1
Cdk17
Tspan12
Gypc
Gria2
Emp2
Ppp1r1a
Ndfip1
Plekhb2
Rnf180
Endog
Tasp1
Tent4a
Prr36
1700001G11Rik
Mapk8ip2
1190005I06Rik
Mir9718
Kcnd3os
Ramp2
A730020E08Rik
Trim68
Fgfbp3
Fam126a
Ndfip2
Tmem25
Mir212
Sprtn
Det1
Pptc7
Ttll12
Tll2
Atoh7
Plekhd1
Ankrd46
Banf1
Npm3
Sowahc
Cotl1
Tardbp
Zfp286
Stpg4
Id2
Emc2
Fndc3c1
Rnf6
Nxf2
Hacd1
Dvl2
Spin4
Nr0b1
Sigirr
Rbm48
Zfp658
B4galt5
Ccdc3
Traf1
Capn7
Ddit4
Tbl1xr1
Polr2j
4933427D14Rik
Mybl1
Tnfaip8
Tdrd9
Sf3a1
Babam2
Fermt2
Zc3h7a
Lca5
Dhx15
Ift140
Hsf2
Ddx5
Eldr
Kbtbd7
Tor4a
Prkcz
Fam167a
Enkd1
Snx32
Pgbd5
Elk3
Ccnl1
Fgf11
Wasf3
Ddx19b
Nenf
1500012K07Rik
Calu
Nfasc
Vrtn
Pcdhgb6
Anp32e
Arl6ip6
Gm5907
Tap1
Phf20l1
Pycr2
Platr22
Lsm8
Tspan14
Fam53a
Ndufa6
Hp1bp3
Tex264
A930016O22Rik
Itga7
Zscan26
Mir8092
Rara
Zfp853
Tmem230
N4bp1
Kif23
Mrpl48
Cdh24
Cul4b
Zfyve1
Vapa
Zfp280c
Eml2
Fgf18
Kdsr
Gm9054
Ak3
Sh2b2
Rem1
Akt1
Jph4
Trerf1
Wdfy3
Rpa3
Guf1
Flywch2
Galr2
D2hgdh
Srgap2
Zhx1
Ogdh
Tmem17
Apex1
Krt8
Dsel
Wipf2
Caap1
Tex19.1
Adap1
Tmem125
9530027J09Rik
Slain2
Acsl6
Sos1
Prss50
Pmepa1
Senp5
Sprn
Rela
Dph1
Emc9
Fancm
Vps33a
5430416N02Rik
Tpd52
Ints3
Ankrd29
Hnrnpll
Snap29
Spry4
Pank2
Mapk11
Il10rb
Rangrf
Fam71e1
Usp53
Eogt
Yars2
Mmut
Dennd2a
Tyw5
Clcn4
Amdhd2
Msh2
Tpk1
Mcm7
Slc49a4
Sypl
Chmp2a
Zfp24
Tmem39a
Sinhcaf
Eef2
Syt5
Vezf1
Pcnx2
Mob3b
Rcor2
Carf
3830406C13Rik
Tmem97
Nabp1
Tsacc
1700064M15Rik
Ppp2r5e
Bzw1
Pcdhgb7
Hist3h2bb-ps
Lrmp
Arel1
Ppp2r3c
Fam57a
Plekha7
Gnpat
Map3k3
Dusp12
Eif4e3
Gm16063
Dcun1d1
Gm11627
Orc2
Psma6
Nudt16l1
Trp53i13
Osbpl8
Nfatc2
Ngb
Zfp882
Hoxc12
Barx1
Pou3f2
Evx1
Col4a1
Emx2
1700040D17Rik
Pcca
Crlf1
Gm15050
Ak5
Tmem135
Prdm12
Igf2bp3
Golga4
Ifrd1
Tmem179
Tuba3a
Atp6v1c1
Dhx37
St5
Wdhd1
2310010J17Rik
Cpsf7
Spint1
Zfp609
2310022B05Rik
Ccdc92
Lamp1
Bclaf3
Patl2
Abracl
2900052L18Rik
Urb2
H2afz
Washc2
Tmc6
Wdr12
Ppfibp1
Kras
Rarg
Cfap74
Uevld
Flywch1
Zc3h12b
Map7
St13
Reps1
Mir7087
Emc8
Top3b
Dbndd1
AI847159
Zfand3
Oser1
Aaas
Cyp51
Cog7
Unc79
Zfp574
Sp1
Smg6
Ralgds
Draxin
Gars
Sclt1
Ccdc40
Napepld
Gm12296
Pimreg
Txnrd3
Pura
Slc38a1
Wdr41
Dtx1
Slc27a3
Epb41l5
Zfp507
St3gal4
Prdx4
Cish
Efr3a
St14
Eml5
Epb41l4aos
Gatc
Npr2
Scrib
Man2a2
Rpap1
Ezh1
Cyth1
Slc27a1
Rps10
Rnf4
Dlg1
H2afx
Mcm8
Hnrnpr
Man2c1
Irf2bp1
Mpnd
Klhl20
Foxc1
Znhit6
Nupl1
H1f0
Odf2
Nif3l1
Wee1
Pfn1
Jade3
Tmem98
Vstm2l
Metap1
Pfn2
Lmbrd1
Mat2a
Azin2
Tmem186
Ets2
Phtf1os
Nelfa
Rab18
Mpv17l
Tmem106b
Rsbn1
Ppa1
Maea
Cdc73
Exosc10
Trim8
Zc3h13
Spice1
Lman2
Ube2g2
Rrp15
9230116N13Rik
Zcchc14
Pfkm
Etfa
Tram2
Exosc5
Pclo
Dhodh
Traf2
Enho
Tbc1d22a
Supt16
Epop
Map4
Mrps26
Fadd
Gm2518
Itgb4
Mdk
Setdb1
Eif4h
BB283400
Pprc1
Apoa5
Ccnh
Slc2a3
Nop2
Tnks
Kcna4
Bphl
Pak2
Aspscr1
Trim59
Naxd
Ythdf2
Rpl22l1
Mms22l
Prpsap2
Ccdc91
Rabggta
Gnpda2
Adss
Usb1
Clint1
Fosl1
Atp5g1
Pkd1
Bnip3
Mir7671
Ctnnb1
Polr2h
Mcl1
Pnpla6
Anln
Lrp11
Tab2
Slc25a10
5031434O11Rik
Nat10
Mybbp1a
Tmem189
Upf1
Nudt18
Skil
Cnnm2
5033417F24Rik
Rpl31
Csnk1a1
Ube2i
Nudt4
Dgkb
Mavs
Car14
Tfg
Ibtk
Ywhae
Cpeb3
Rarb
Srsf9
Pvr
Cd2bp2
BC017158
Rnf123
Mir1905
Cyb5r4
Cct5
Zfp329
Plxdc1
Zfp212
Snx16
Aacs
Otop2
Gm20604
Fbxo8
Ackr3
Setx
Ubqln2
Dgkz
Prrc1
Slc35a3
Ttl
Fbxo30
Acadsb
Rassf3
4930488L21Rik
Elmsan1
Mcm3ap
Stim2
Ube2g1
Cfl2
Zfp39
Slc35b4
Med26
Fam219a
Cnih4
Nodal
Sin3a
Gm10549
Plekhm3
Lamtor5
2003-08-01
Rxra
Clk3
Pank4
Pold3
Klk10
Apoa1
Fam151b
Klf5
Ntn3
Acer3
Fbxl20
Sppl2a
Ccdc185
Nrtn
Gpr155
Rplp2
Cdk5rap1
Pcdha3
Ablim1
Mcc
Gpr158
Fxyd6
Erc1
Tnpo1
Ccdc124
Noa1
Ptpn23
Daam2
Nfx1
Fbxo34
Dennd1b
Ell2
Coq2
5830454E08Rik
Ppp2r2b
Rcc2
Fnbp1
Rps27l
Mafg
Arhgef12
Commd6
Safb
Nfkb2
Pdcd7
Mfsd12
Gbe1
Tigar
Fbxo27
Hnrnpf
Dcaf10
Zfp740
Aff1
Appl1
Tfdp2
1500015A07Rik
Rabggtb
Cdh7
Cenpf
Prr3
Tmem184b
Rcc1
4930461G14Rik
Spag4
Gm527
Eif2b5
Gm13205
Dner
Arl2
Spty2d1
Sgo2a
Tmem42
Tjp3
U2af2
Tubb5
Elavl1
Ppcdc
Thg1l
Arl6
Acot2
2010109A12Rik
Hmox1
Add2
4931406H21Rik
Dnajc15
Ifitm7
2310061I04Rik
Psma7
Map2k5
Sys1
Dalrd3
Dynll2
Arnt2
Scamp3
Ap3s2
Cenpm
Kdm1b
Ankrd6
Snx13
Prkrip1
Fam222b
Xkr5
Ost4
Rundc3b
Rcan2
Tle5
Smtnl2
Areg
Acss1
Zfp558
Cyp11a1
Ypel5
Gnb2
Rbm3os
Cux2
Ttc33
Tbc1d32
Tacr3
Thoc7
Ncoa7
Tpra1
Stk25
4930502E09Rik
Rnf44
4930402H24Rik
Tfcp2
BC005537
Rbpms
Hcfc1r1
Nme1
Rps6ka2
Raf1
Ttc14
Nup54
Tacc1
Rpl12
Itm2c
Traf6
Slc7a1
Pcid2
Rnf114
A930037H05Rik
Mief2
0610012G03Rik
Ero1l
Prpf19
Ippk
Ggt7
Ttc19
Numa1
Fam118b
Slc44a1
Apoe
Mul1
Dll3
Plxnb1
Il7
BC049762
Lamtor1
Atp13a3
Rpl38
Dtnb
Acvr2b
Cbx3
Kcnt1
Dhx38
Tomm34
Fhl4
Cops3
Dpp9
Unc119b
Gtf2a2
Tmem209
Spdl1
Bclaf1
Rest
Pgd
Top2a
Dhx32
Midn
Spryd3
Ric3
Nipal1
Zfp113
Spock2
Rhno1
Ywhag
Mettl9
Plekhg5
Dpp8
Itgb3bp
Nemp2
Pnn
Srp14
Snip1
Fastkd2
Myo10
B230311B06Rik
Dap3
Jmjd6
Zfp236
Mall
Homer1
Jak3
Col18a1
Gorab
Khdc4
Sohlh2
Micall2
Kmt2d
Dcbld1
Pus10
Ddx6
Cblb
Ccdc22
2010320M18Rik
Lancl1
Qprt
Slc25a15
Osgin2
Kctd20
Krtcap2
Lnpk
Prr12
Thap1
Arf1
Nt5c
Fgd6
Spcs3
Cep68
3110040N11Rik
Gtf3c6
Jade1
Atp6v1f
Phip
Med21
Mpc1
Nipsnap3a
Atp9b
Lrch1
Tmod3
Tep1
Fbxl3
Odr4
Ptprb
Trps1
Arrdc1
Dusp15
Eif4a2
Pnrc2
Syf2
Wdr77
Mphosph9
Tsen2
Gm11729
Arhgef16
Baz2a
Acsl4
Cnot2
Sidt2
Calb2
Qsox2
Prmt2
Ptpn20
Tfap4
Tmem47
Tdp1
Snai2
Mir7229
Pim1
Nup153
Radil
9430015G10Rik
Slc38a6
Prkdc
Hacd2
Celf1
Slc25a27
Tmem51os1
Zzz3
Slc19a3
Zfp710
Lsm14a
Tyk2
Fbln7
2810468N07Rik
Igsf9b
Mta2
Chmp3
Upf2
Hnrnpul2
Nfya
Slc5a7
Inpp4a
Nono
Zfp719
Armh3
Fam8a1
Mettl24
Hdac3
Dnajc14
Rnf208
Fanci
Ccnc
Emc4
Tbrg4
Pstk
Ddb2
Cspp1
Polr2m
Dynll1
Gusb
Itpr3
Xpo4
5430402O13Rik
Mblac2
Lrrk2
Mtss1
Nln
Mzf1
Raet1a
Nkap
Secisbp2
Dusp10
Zfp606
Slc25a22
Pop1
Gm13363
Bhmt2
Eid3
Pfkp
Jam2
Prkcb
Mcmbp
Cd81
Marcksl1
Sun1
Gpc4
Zfp341
Gap43
Gpr62
Srsf2
Aldh1l2
Ptprf
Als2
0610038B21Rik
Platr21
Gdf11
Ccser2
Myod1
Rpl30
Adam9
Sde2
Synj1
1700001G17Rik
Zfp511
Zfp593
Cmpk1
Icam1
Bag6
Terf2ip
Lyrm9
Cflar
Icmt
Sulf2
Nap1l4
Nfe2l1
Adal
Sh3glb1
Zscan29
Dedd
Hdlbp
Txn1
Mir12191
Lrrc27
Dcps
Tmem65
Pdk1
Tmem242
Sall4
Vps51
Ablim3
Adam19
Cntnap5b
Smkr-ps
Gm10575
Wasl
Gpt2
Gm12409
Kat6a
Tspan13
Dcp1b
Lrp10
Rab5a
Pde9a
Dstn
Dido1
B4galt2
1600020E01Rik
Eml4
Iqcn
Chmp2b
Zfp628
Nol9
Prrc2c
Cdkn1b
Nrm
Raph1
Gli1
Pskh1
Polh
Necab1
Mapk14
Ufsp1
Trip13
Gtpbp8
Snap23
Fryl
Ube2d-ps
Rad23b
Foxk2
Slc20a1
Ctnna2
Entpd5
Ngrn
Elovl5
Mir320
Tnpo2
Nfkb1
Tgif2
2410021H03Rik
Aktip
Gm12925
Pola2
Zfp746
Nrf1
Add1
Nudt1
Mapk13
Kif6
Gpr89
Kctd18
Slc31a2
Isg20l2
Btg1
March5
Mettl14
Mapkap1
5031439G07Rik
Cep170b
Gm15663
Aggf1
Tgif1
Chchd7
Rgs11
Mcf2
Cdyl2
Ddx24
Polr2f
Tubd1
Nsd1
Ablim2
Trpm1
Snhg20
Cdc16
1700030C10Rik
Kcnk5
Pigm
Magohb
Uggt1
B4galnt4
Fhod1
Kremen2
Tnks2
Cyp7b1
Arhgap39
Cry2
Maz
Rpe
Vmp1
Ermp1
Cand1
Slc40a1
Commd10
Zfp106
Pkp2
Arhgap12
Catsperz
Tshz2
2007-09-01
Isoc1
Leng9
Gm32168
Git2
Hist1h4b
Cox6c
Zfp81
Gm13830
Slc25a29
Abcc8
Fbrsl1
Hexim1
Eif3e
1700066M21Rik
Med18
Lgals3
Fxr1
Ctdp1
Sh2b1
Ncapg
Ppp1r18
Cers4
Hspb1
Itga5
Gatd1
Pwwp2a
Arc
E130308A19Rik
Fam160b2
Tap2
Dclre1b
Krt7
Anxa5
Thsd1
Map3k2
Sfxn5
Hint1
Pnrc1
9130401M01Rik
Fam187b
Vps37b
Tmem62
Pald1
Srek1
Zfp3
Zfp668
Jmjd1c
Mlh1
Zfp143
Golm1
Laptm5
Eif3j2
Adgre5
Uap1
Pheta1
Hap1
Bud13
Ppp2r3a
Dusp28
Ccdc107
Tmem216
Rpf2
Hspa4
Celrr
Vps54
Bet1l
Jarid2
Gm16702
Fbxl8
Parp14
Arih2
Top1mt
Trh
Pdzd4
Ccne1
Agbl5
Zdhhc24
Ctc1
Gm15760
4930556M19Rik
Lca5l
Ripk2
Kdelr3
Ppp3r1
L1cam
Wdr47
Gpr68
Poc1a
Rps6ka3
Tmem164
Phb2
Cdk16
Ewsr1
Mdm4
Il17rd
Psd
L3hypdh
Aspm
Scoc
Mrpl22
Fam168a
Ppp6r1
Klhl11
Got1
Klhl1
Eif3m
Mir135b
Fam204a
Map4k3
Mapk1ip1l
Rfng
Gm12669
Pcsk1
1700007L15Rik
Ifnlr1
Mapk7
Gm16582
St6galnac6
Clip2
Slc5a5
Prelid2
Ifit2
Ostf1
Jhy
Meaf6
Hist1h4d
Bcat1
Lrfn4
Fiz1
Htr1b
Ankrd40
Ccna2
Gt(ROSA)26Sor
4930523C07Rik
Ang
Pacs1
Ass1
Pus7
Fahd1
Brms1
Cdkn3
Appbp2
Tcp11l2
Fam102a
Edrf1
Fsd1l
Mob4
Heca
Papolg
Gspt1
Naprt
Gfer
Slco4c1
1110006O24Rik
Rnf144b
Aff4
Rhot1
Lgr4
Skp1a
Polr1b
9430021M05Rik
Lamp5
Usp9x
Thra
Ndufaf3
Gabbr1
Fam120aos
Iqgap1
Pmm1
Schip1
D930028M14Rik
Sec22a
Zfp384
Mapk8ip3
Dnajb5
Mei4
Ryk
Stau1
Mmd
Got2
Zfp36
Gnptab
2310033P09Rik
Ubr2
Pcna
Txndc11
Map1a
S1pr2
Spata32
Tonsl
Mir760
Gm9926
Chgb
Rpl13
Nr4a1
Frmpd3
Klhl8
Galt
Pcnx4
Dennd4c
Rpph1
Nceh1
Prr14l
Stam2
Ticam2
Ehhadh
Rasa4
Tuba3b
Ppp1r9a
Insyn2a
Ehmt2
C77080
Tmem251
E2f4
Fnbp4
Ep300
Acsf2
Tmeff1
Dnajc5
Mettl3
Sltm
C030034I22Rik
Ssrp1
4930453N24Rik
Cyb561a3
Thtpa
Ube2d2a
Il17rc
Sfta3-ps
Mea1
Tspan3
Zfp532
Setd6
9130019O22Rik
Pccb
BC037032
Grk5
2001-08-01
Zfp454
Rhog
Gjb3
Tmem120a
Plekha8
Clpx
Cct8
Hyal2
Gm21992
H2afv
Cebpz
Myl12a
Zfyve21
Eif3d
Opa1
Nup85
Sft2d3
Rras2
1810019D21Rik
Brwd1
Pigl
Dnajc7
Praf2
Ubxn2a
Cog4
Fam168b
Cdan1
Efcab14
Ldb1
Slc7a5
Prickle2
Trim35
Ggact
Rpl35
Hoxd12
Mtif3
4930503L19Rik
Zfp771
Aven
Nudt8
Ccar2
Preb
Ppp2r2a
Fam13c
Tceanc
Mtmr1
Nab2
Sub1
Ndufa1
Fkbp11
Kif24
Dhx9
Scyl1
Nup93
H1fx
P2rx4
Trpc4
Usp26
Ppp6c
Ghr
Ppp2cb
Rps23
Polr3e
F630040K05Rik
Dexi
Crem
Ywhah
Wdr34
Eef2kmt
Rbfox2
Vps37d
Rims3
Stx1a
Srsf4
Npepps
Myl12b
Mir5133
Sik1
Soat1
Ficd
Cnih1
Actr5
Rbm44
Marc1
Osbpl9
Hnrnpd
Heatr5b
Ccdc171
Kctd9
Copb1
Ftsj3
Fbxo31
Cspg5
Rab13
Eif2a
Mfn1
Ddx10
Znrf1
Fem1b
Cbr4
Dars
Spata17
Dcaf12l2
Fcor
Setd1b
Rsph6a
Mblac1
Aga
Sorbs1
Smim14
Stmn3
Rragc
Zfp281
Kiss1r
Glp1r
Atxn2l
Fbxo9
A430057M04Rik
Mib1
Fcho2
Plk3
Stxbp1
Slc38a4
Hnrnpdl
Per1
A930005H10Rik
Zfp638
Dusp3
Tbc1d20
Bub1b
Chac2
Ep400
Rpl18a
Eif3l
Aar2
Sap30
Prr7
Pbx4
Htr2c
Osbpl2
3110021A11Rik
A930012L18Rik
Mrpl16
Tmem161b
Brap
Frem3
Gga2
Syde1
Plpp2
Med11
Gpr160
Csnk1e
Dnaja2
Golga5
Zbtb33
Parvaos
Clasp2
Slc38a7
Klk13
Nemf
Mars
Usp15
Mzt1
Nme2
Gpatch3
Ubac2
Plaa
Pip4k2c
Snx17
Myo7a
Txndc15
Sacm1l
Hist1h2bm
BC048602
Syn1
Diaph2
Naa40
Snrpb
Gm5475
Trnau1ap
Rpl29
Fam193b
Ormdl1
Duox2
Sept10
Brip1
1810037I17Rik
Gin1
Map1s
Prune2
Afg3l1
Ascc1
Bcl9
Trak2
Clpp
Gm14486
Nt5dc1
Gins2
Gpt
Ncln
Naa50
Atp6v1g1
Atxn2
Actb
Sec24a
Tspan15
C130036L24Rik
Lpar2
Osbpl5
Aftph
Rpl10
Tex26
Trmt1l
Ccnyl1
Ndufb7
Tcp11
Usp38
Ggnbp1
Ubc
Abca2
Dhx30
Chst9
Cenpb
2900060B14Rik
Cryzl2
Micos10
Ptges2
Trim45
A630072M18Rik
Bcat2
Rab28
Hist1h1e
Mtmr2
Rps12
Stard6
Zfp330
Thap3
Uck1
Tmem131
Cpox
Magee1
Scrn3
Aqp3
Fmc1
Fdx2
Zfp248
Epc1
Rnf7
Rack1
Irgm1
Limd1
Arpp19
Adamts14
Klf6
Lmbr1l
Ticrr
Grin3b
Pigs
Bptf
Prkar1a
Rbm22
Mrps23
Rps15
Setd3
Mcrs1
Gps1
Lrrc8e
Tmem150a
Cpne3
F11r
Cercam
Eftud2
Tmem37
Xkr7
Steap2
Mycbp
Trp53
Sec23b
Kdm7a
Hnf4g
Impa1
Spa17
Tspan17
Shfl
Spin2c
Cep57l1
Isl2
Wnt5a
Dmrta2
3110039M20Rik
3110082J24Rik
4833419F23Rik
Eef1b2
Daam1
Pcdhga10
Twf2
Ss18l2
Spag9
Slc5a3
Actr2
Cspg4
Hist2h2be
Commd1
Atf1
Hbegf
Epn1
Tmem150cos
Pipox
Nt5c2
Dhrs7b
Spem2
Mon1a
Twnk
Pgrmc1
Mir196a-1
Mtmr12
Gprc5a
Gm7607
Gm15246
Nrxn3
Klhl24
Ino80
Arid5b
Efemp2
Platr8
Tm2d2
Acap2
Fig4
Emid1
Cth
Ubtf
Mphosph6
Tacc2
F8a
Arfgap2
Fxr2
Rnf14
Gdf3
Cog8
Rasl10b
Hspa8
Tmem255a
Zc3h7b
Slc10a3
Taf12
Parvb
Ubr7
Rogdi
Rai14
Rpl17
LOC102634389
Wapl
Pdia3
Rchy1
Fibin
Cd44
Lrrc40
Stoml2
Casr
Slc23a2
Hip1
Acot3
Gm9833
Timm17a
Wdr20
Spats2
Vps45
Ro60
Cfap77
Zbtb17
Kansl2
Katnbl1
Zbtb8os
Arhgap27
Tspan4
Itsn1
Slc50a1
Mfsd13a
Tom1l2
Rpl22
Atp5b
Abhd2
Arrdc4
Tut7
Chpt1
Rock2
Spred2
Dnajc21
Mtor
Srsf6
Sugt1
Arhgef18
Gna12
Slc39a3
Gm5129
Katnb1
Cldn4
Dgke
Borcs6
Fus
Etfrf1
Psmf1
Trip12
Src
Pif1
Bzw2
Cnot3
Ptgfrn
Tex14
Lypla1
Kpna2
AW549877
Rlim
Ankrd49
Xpo7
S100pbp
Sars
Eapp
Qtrt1
Ccnd3
Cdipt
Tipin
Pcnx3
Mageb3
Bms1
Mpp7
Ddx39
Arih1
Tle4
Zfp819
Eprn
5330413P13Rik
Por
Nup43
Map3k7
Rab40c
Kpna1
Hydin
Mfsd11
Mdc1
Naa25
Alkbh1
Ccdc58
Snrnp48
Gm35584
Pwp1
Cox16
Bmf
L3mbtl2
Pabpn1
Ints14
Ptpn11
Prdm10
D230025D16Rik
Rps6
Tcf3
Mtmr14
Ppp2r5b
Iqgap3
Nup98
Ehbp1
Ubb
Hck
Tapt1
Pomgnt1
Mrpl57
Tfpt
C330007P06Rik
Acly
Cggbp1
Afmid
Nyap1
Cnot6
Mmachc
Umad1
Uri1
Rcc1l
Mir291b
Fkrp
Utp20
Maml1
Gna13
E330012B07Rik
Chchd1
Rock1
Kat6b
Zfp664
Dnajc8
Tmem175
Aldh7a1
Mir295
Cdca5
Tmem167
Paics
Anapc4
Ppm1b
Jpt2
Nelfb
Naca
Gm1070
Map3k12
Rpa1
Supt5
Mfsd14a
Eprs
Zfp672
Sptlc2
Gapvd1
Slc2a1
Prmt1
Zcchc4
Mapkapk5
Psmd7
Wtip
Mgat2
Tfip11
Atf6b
Opa3
Stk38l
Tmem18
Depdc1b
Net1
Iba57
Guk1
AU041133
Xiap
Atf2
Tlk1
H3f3b
Coq3
Gabpa
Gid4
Tcf7l2
Kxd1
Tubb4b
Smc4
Rnf138
1810013L24Rik
Ckap5
Cep135
Bnip3l
Ogfod2
Scn1a
Bcam
Map4k1
Grk6
Slc35b2
Hoxb4
Hoxa7
Lhx8
Six3os1
B130024G19Rik
Gata3
Ribc2
Hpse2
Gm7854
4930563E22Rik
Fam184b
Slc30a10
March6
Boc
Atg13
Trmt112
Snap47
Paqr3
Gm17634
Erg
A730081D07Rik
Chat
Mllt11
Mir7071
Aup1
Clvs2
Rspry1
Mex3c
Parg
Cars2
Trim41
Poglut1
AU022751
Spc25
Hmcn1
Ripk1
Prepl
Ttbk1
Epb41l2
Pard6a
Mier3
Zfp622
Gadd45a
Chst14
Cyb5r3
Eci1
Mta1
Hcn3
Sema3a
Phf21a
Prmt7
Pars2
Ndufs2
Gpank1
Lmln
Cyb561d2
Entr1
Asb3
Decr1
Pitpnm1
Mtmr7
Litaf
A230020J21Rik
Artn
Zbtb1
Oxct2b
Mrps18a
Pygb
Ranbp17
Tmem203
Dhx29
Crls1
Sync
Haus3
Pex10
Smpdl3a
Ccdc85b
Gm5106
Ranbp3
Smurf1
Jagn1
Yes1
Chic2
Ndufc2
Commd2
Ppdpf
Map2k4
Inpp5e
Atn1
Myd88
Cnot4
Otud3
Trim39
Fbxo10
Smim13
Tor2a
Dvl3
Ndufv2
Cd248
Flot2
Idh2
AI661453
Sppl3
Gm20324
Grm2
1700028K03Rik
Atp5k
Tmem19
Ubn2
Ltv1
Tm2d1
Bloc1s6os
Slc27a4
L2hgdh
Uap1l1
Tdrp
Itpk1
Tmem192
Hexb
Isoc2a
Eva1b
Naa30
Itsn2
Sdhaf1
Cdnf
Dnajb4
Iars2
Orc1
Sdhd
Eef1akmt1
Srsf5
Npdc1
Khdc3
Cd34
Egr1
Tmem141
C2cd4b
Clu
Get4
Slc25a38
Gna11
Cep85
Mapkbp1
Pcdhb12
Impa2
Abcb7
Bod1
Pdgfrl
Mc4r
Fam216a
Maff
Ncdn
Wdr1
Trim14
Il22ra1
Fstl1
Daxx
Pcsk2os1
Nap1l5
AI467606
Pkn2
Gucy1a1
Mapk6
Ttyh2
Iws1
Srf
Zbtb12
Rtn2
Mink1
Slc22a3
Dpy19l4
Tctex1d2
Pias4
Mcm10
Mthfd2
Tefm
Ipo5
Ntf5
Ppp4c
Snapc4
Smarca5
Samd10
Cbfa2t2
Ints5
Zdhhc16
Fance
2610301B20Rik
A330009N23Rik
Dguok
Rfesd
Ripor1
Rbm7
Hmox2
Rnf11
1700026J14Rik
Slc29a1
Pdcd10
Snu13
4932412D23Rik
Gm32123
Gcn1
Amdhd1
Fam241b
Rexo5
Acot1
Rab40b
Ergic1
Fgd1
Herc1
Trim3
Anxa6
Igf1
Clspn
BC005561
Klhl15
Rps21
Cxcl3
Mcu
Tmem263
Vps26b
Lims2
Hnrnpa1
Matk
Arl1
Ubac1
Fam89b
Ciapin1
Serp2
Svbp
Naa35
Shq1
4930544D05Rik
D230030E09Rik
Ptprn
Rab2a
Tmem126a
Crebbp
Acrbp
Pnkp
Vapb
Fam120b
Fgl2
Taf10
Fam131c
Epm2aip1
Slc39a4
Prpf39
Memo1
1110017D15Rik
Atxn1l
F730043M19Rik
Mettl26
Snx1
Gba2
Tmem38b
Cldn14
Prrc2a
Hadhb
Mapk1
Ubxn7
Gm10638
Arl6ip4
Ankrd52
Pik3cd
Fblim1
BC048644
Carmil2
Ube2r2
Btbd6
Hpca
Chaf1b
Gabarap
Zyg11b
Pgp
Cactin
Cul4a
Ppp1r35
Zfp326
Mkln1
Grb2
Dzank1
Hagh
Fam104a
Crtap
Mindy1
Bnip2
Crabp2
Gm29443
Bcl10
Rbmx2
Mir152
Tpd52l2
Ppp1r36
Bpifb5
H60b
Dysf
Ric1
Mettl15
Lin28b
Sf3b1
Ttc5
Hrh2
1700126H18Rik
Crot
Nit2
Ctnnbip1
Fbln5
Sspn
Hist2h2aa2
Gtf2e2
Matn1
Plce1
Etfdh
Ptms
1700008J07Rik
Ogdhl
Vegfb
Mir378a
Cdk5r1
Ppil6
Ghitm
Mrps2
Arl10
Gpr162
Bfar
Rpl36
Ddx21
Sumo1
Abcc3
Sult4a1
Nsf
Phactr3
Col9a3
Ints6
Eif6
Ereg
Nfyb
P2rx7
Lrr1
Rccd1
Fam117a
Piwil4
Spast
Mir7011
Cops5
Prdx1
Mta3
Galr3
Crybg2
Kiz
Rps25
Kif1c
Uhrf1
Ccdc74a
Mdh1
Cox14
Dtx3l
Mamstr
4930558J18Rik
Esco1
1600002K03Rik
Rnf216
Sap18b
Adrm1
Tmem63b
Dnajb1
Txndc9
Sdf2l1
Farsb
Mov10
Szrd1
Slc6a6
Sephs2
Hikeshi
Hsbp1
Slc7a7
Hist1h1b
Kndc1
Pym1
Ddx11
Mxra8
Ddit4l
Slc25a11
Espl1
Pheta2
Vps13d
Limk2
Oma1
Kmt5a
Tsen34
Nr2c1
Ercc1
Rab17
Mir148a
Mast3
Rad21
Fam98b
Olfml2a
Gm32755
Osbpl11
Gm15201
Rbbp7
Mogat1
Akap6
Pir
Rassf7
Pnma3
Dcakd
Vps13c
Apobec3
Cox8c
Fdps
Mesd
Polr2c
Gm20098
C1d
Klhl13
Fam234a
Ubxn8
Nmbr
Zfp773
Phyhip
Lsm5
Pygl
Mif
Eif4g1
Fbxo6
Ube3b
Gm16617
Mrpl14
Ier3
Btnl9
Crbn
Hsd17b4
Cln3
Btn2a2
Zc3h12a
Plekhb1
Ern1
Pcyt2
Cab39l
Kti12
Sat2
Atp1b3
Tead2
Tmem63c
Pigyl
Vwce
Vkorc1l1
Ctf1
Trit1
Lmbrd2
Slc31a1
Rnu12
Leprot
Arl14ep
0610039K10Rik
Dennd2d
Mrpl3
6330409D20Rik
Trim27
Atrip
Nufip2
Ccdc150
Amt
Sptbn1
Engase
Atp6v0e
Pofut2
Ifi30
Pole
Ppp1r13l
Med25
Fbxo28
Aldh2
Ormdl3
Rhbg
Spata24
Stambp
Decr2
Stom
Fam117b
Brca1
Tekt1
Rpl8
4930413G21Rik
Polg2
Pggt1b
Dnm1l
Cplane1
Ssh1
Xbp1
Gadd45gip1
Plekhm2
Mir7055
Tsc2
Zfp945
Pcf11
Akap12
Mxra7
Neu1
Lrrc29
Sox15
Tnrc6b
Taok1
Atxn10
Shc1
Npc1
Naa60
1700071M16Rik
Itga8
Vamp2
Def8
Gmip
Tmem35b
Zfc3h1
Grm1
Rnf225
Fads1
Ints1
Tnfrsf25
Nr1h2
Akap5
Gramd4
Pfkl
Gsap
Pole2
Srcin1
6820431F20Rik
Pgpep1
Haus8
Dgcr6
Eif3h
Lrrc41
Slc25a16
Fancb
Fuom
Eif2ak1
Camkk2
Arid4a
Ccdc138
Akap10
Hist1h4a
Tab3
Fam122b
Plod1
Phactr1
Col1a2
Dnase2a
Smim12
Gpr143
Fbxo2
Pla2g2c
Sesn2
Tle2
Tbc1d25
Eif4g2
Tmprss12
Ddx55
Cdc37
Lrch3
Hspb11
Crebl2
Slc35a4
Gm5091
1810058I24Rik
Pank3
Acat2
Atf7ip
R3hdm2
Htr2a
Dnajb2
Znrd1as
Vamp3
Ptcd3
Rsf1
4930555B11Rik
Ndufa11
Tmed7
Aprt
Gatd3a
Mrps28
Pex11b
Cfap221
Adm2
Irgq
Dync1i2
Necap2
Tubb4a
Lefty1
Mdm2
1700011C11Rik
Gm5083
Gm5914
Rhoc
Zfp282
Rab7
Atp6v0c
Map4k5
Nfatc3
Birc5
Pomk
Cemip2
Cdc25b
Glmn
Gpr182
Ppm1j
Zp3
Nfam1
Ubxn2b
Thumpd2
Plau
2310011J03Rik
Ctdsp2
Dip2c
Prcc
Sod1
Dusp16
Rab3d
Mfsd5
Cdc42ep2
Htr5a
Pgm3
Ksr2
Fgf17
1700086O06Rik
Ubqln4
Rnf169
Rnd2
Fbln2
Ddx46
Gm30539
Mrpl13
Tspan11
Rsrc2
Sdf4
Sp3
Zfp654
Gm11733
Sema6c
Homez
Prkra
Tmem248
Ube2z
Pvalb
Map4k2
Zfp930
Gm45928
2700062C07Rik
Slc36a1
Ubl4a
Kdelr2
Fan1
Arpc4
Marveld2
Oprm1
Zfp185
Gm5148
Fah
Rwdd2a
Zmynd8
Otud7b
Gm4984
Zfp618
Tecr
Rab43
Vps37c
Mitf
Foxr1
Cnih2
Ccdc182
Clk1
Acot12
Mrps34
Zfp217
Atpaf2
F2r
Zfp260
Trir
Gm19466
Wdr74
Nqo2
Cd9
Yeats2
Efnb3
Cep55
Naa11
Pcdhb1
Myh9
Map3k14
Rps8
Sun2
Fkbp10
Trpm4
Mutyh
Pms2
Stk11
Slc4a2
Mir3078
Pdzd3
Gm15612
Kbtbd4
Firre
Bri3bp
Pdpn
Rbx1
Ankrd13d
Zfp54
Foxr2
Uprt
Nlrx1
Flt4
Slc6a8
Ercc6l
Tmem51
Pdlim7
Htra3
Kpna4
Mks1
Hyi
Cox4i1
Snapc3
Snrpn
Chodl
Zfp488
Cblc
Rbmx
Slc26a10
Dennd5a
Pds5a
Gnpda1
Tusc3
Ccdc112
Ccdc8
Sgo2b
Rab14
Ftl1
Cdhr1
Adamtsl4
Ralgapa1
Ikbkb
BC024978
Eif2ak2
Spryd4
Zfp316
Ppp1r8
Pih1d2
Smu1
Trappc6a
Arsj
Smim20
Ankrd16
Bcl9l
Atp6v1e1
Calhm2
Rxrb
Nedd8
Snrpe
Dis3
Eif5b
Mir12181
Abhd11
Enoph1
Lmtk3
Hddc3
Pcyox1
St6galnac4
BC030867
Fbxw9
Mccc2
Gtf3c2
Klhl26
Ankrd45
Slc46a3
Zswim3
Wdr90
Mir804
Nipa2
Gzf1
Cpsf6
Ranbp1
Usp7
Amotl1
Zfp82
Pbx2
Cnn2
Rgs22
C1galt1
Etaa1
Inka1
Plagl2
Snrpd3
Pfn3
Zfp641
9430091E24Rik
Csnk2a1
Mir6917
Spcs1
Tal2
Maoa
Clasrp
Cdsn
Arid4b
Far2
Slc17a7
Gatad1
Slfn9
Gng11
Sfxn3
Tymp
Plcg1
Fez2
Phf23
Col4a3
Ncmap
Rem2
Kdelr1
Ercc4
Ppfia2
Depdc5
Cfap69
Selenon
Mir7220
Dcxr
Mir5620
Srp19
Pcdha9
Smarcb1
Amh
Mir7236
Frs3
Snord49b
Cnep1r1
Eef1a2
Art1
Cdc45
9330175E14Rik
Rhoa
Ndufs8
9530068E07Rik
Lman2l
Scaf11
Dmac2
Cdkl1
Ube2l3
Smim10l2a
Mir210
Arhgef10l
1810055G02Rik
Trpv2
Hdac6
Klf8
Tubb2a
Ttc22
Coq5
Zdhhc9
Gm3458
Oxct2a
Mvb12a
Rev3l
Lama3
Abca17
Nmrk1
Mir7228
Scp2
Suv39h1
Gprasp1
Zfp831
Asb1
Lrmda
Sat1
1700102P08Rik
A330035P11Rik
Plpp5
Kcne1l
4930447M23Rik
Gabre
Snhg18
Slc37a3
Aifm1
Alg13
Knop1
Dtd2
Sult5a1
Stk32a
Acot11
Gm45916
Adck1
Zswim7
Zfp607b
Gdpgp1
Fam161a
Tnfaip8l1
Gm973
Luc7l2
Ptch2
Accs
Ptar1
Rufy4
Sri
Rex1bd
Actg1
Stx2
Zfp639
Chmp1a
Nf2
4632415L05Rik
Mob1b
Plekhm1
Commd8
Rbm15b
Dlst
Pigx
Sra1
Gm15850
Nfkbia
Mir7687
Ctsh
Sh3d21
Mapre1
Dkk3
Haus1
Fes
Ypel2
Psmd5
Sumo2
Nxph2
Snord2
Mapk1ip1
Scaper
Cdk1
Sec61a2
Mir8101
Armc5
Tlr2
Pi4k2a
Wdtc1
Gm2a
Washc3
Psrc1
Ccdc71
Xrcc4
Trappc3
Cd48
Tet1
Sh3glb2
Rab27b
Olfr658
A830052D11Rik
Rdh13
Dpy30
Atp1a3
Prcd
Asna1
Phtf2
Khnyn
Med27
Ino80b
Mrps18b
Nfic
Abtb1
Xkr8
Il13
Impdh2
Bcl3
Mapkapk3
Smpd4
Ccng1
Rnf187
Cacnb1
Slc17a5
Zfp598
Abr
2510002D24Rik
Mark3
Cdadc1
Snhg12
A830035O19Rik
Vps26c
Hipk1
Cdk5
Med10
Zbtb8b
Nphs1os
Fhit
Diaph1
5730409E04Rik
Swap70
Micos13
Ulk1
Abraxas2
Hspb8
Ncapd2
Ramp1
Poldip3
Tubgcp6
Kin
Ap2b1
Gmnc
Tmem74
Nat14
Gnl1
Ppp1r14b
Zfp251
Cep76
Fmr1
Zfp963
Mmgt1
Tmsb4x
Radx
Maged2
Kdm5a
Gm8909
Rbms3
Fam170b
Edn3
D330041H03Rik
Zfp280b
Zar1l
Zdhhc8
Pcsk1n
Irf9
Pcdhac1
Faf2
Synpo2
Farp2
Lipt1
Ube2t
Armc7
Entpd7
Peg13
Gcc2
Tnfrsf1b
Tmem40
Cuta
Blcap
Ilrun
Snrnp70
Atxn3
Zc3h14
Lsamp
Hace1
Ttc17
Arhgef9
Dpf2
Ell
Zbtb14
Cyp4x1
Palm
Phf10
Snora26
Hist1h3i
Wdr89
Myo1e
Lsg1
Slc2a4
Acadm
Mrps15
Mki67
Pcdhga4
Dnaic1
Ddx1
Ndufa9
4632427E13Rik
Chmp4b
Rpl37a
Lhb
Sin3b
Foxa3
Hs1bp3
Ifitm3
Sec24c
Vps53
Mrtfa
Apoc1
Wdr33
Pwwp3a
Vcl
Spx
Elp1
D17H6S53E
Ugdh
Ppp1r2-ps3
Cox7a2l
Spg11
1700016K19Rik
Dok7
Cds2
Il17rb
Sfxn2
Ddah2
Ccdc15
Skap2
Tbc1d9b
Riok3
Adam23
Hras
March2
Cdca8
2610008E11Rik
Taf7
Tex9
Pea15a
Gm4285
Egln2
March4
Pinx1
Zfp617
Slc46a1
Ube2m
Ccar1
Rpp25l
Nipsnap3b
Arhgap24
Morrbid
Dcbld2
Krt19
Cracr2a
1110038B12Rik
Unc93b1
Mageh1
Gm14812
Ston1
Tmem68
Mir7654
Mrpl58
Fam98c
Synpo
Lsm1
Txlna
Nop9
Ttf1
Slc30a9
Sord
Mrpl20
Numbl
Nde1
Unk
Mgmt
Txn2
Eif2s2
Ints8
Stradb
Ckmt1
Kcnk3
Atp8b2
Matn2
Dhx16
Ext2
Qrsl1
Ten1
Wdr48
Grem2
Adam33
BC048403
Gtpbp3
Prpf4
Tmem130
Nrd1
Uhrf1bp1
Amacr
Atxn7l3
Ccnt2
Itfg1
Rnf31
Col16a1
Arl6ip1
Hmgcl
Fsd1
Dedd2
Nub1
Pfdn6
Ldlr
Elf4
Wrap53
Dgcr2
Ltn1
Mir7238
Pigp
Cenpp
Tmem237
Sgsh
2310009A05Rik
Gm20605
Rln1
Ring1
Fth1
Zcchc17
Lims1
Mc1r
Spata31d1b
Ppil2
Strip1
Tubgcp4
Rom1
Krt17
Mocs1
Dclre1a
Dpm3
Vipas39
Rabl3
9230105E05Rik
Chrna1os
Syt15
Sema4f
Lpar6
Mir124a-3
Vipr1
Gm4890
C030005K06Rik
Vgf
Adarb2
2810405F15Rik
Fam118a
Ccdc93
Lrrc51
Galnt4
3010003L21Rik
Ttll8
E530011L22Rik
Tsc22d2
Gm14204
Nop58
Alkbh3
Wrn
Scube2
Fbxo45
Prkn
Cys1
Exoc8
Wdr35
Rrp1
Psma5
Nsl1
Rbsn
Mrpl15
Top3a
Rab11fip3
Pde2a
Lrrc73
Sema4g
Itga6
Smc3
Kif1b
Ipo9
Gltpd2
Scin
Kdm1a
Jmjd4
Rnf165
Bcl7c
Pde4dip
Arl8a
B3gntl1
Mex3d
Cped1
Cyb5r2
Frmpd4
Pde1b
D230017M19Rik
Yeats4
Tagln2
Trp53bp1
Rptor
Adamtsl5
Fam219b
Zfp560
Slc9a3
Slc4a8
B3gat1
Cbx1
Tmem238
Flna
Thy1
Nek6
Tnfrsf1a
Dnajc24
Eef1akmt4-ece2
Syk
Cep78
1700017B05Rik
Ppm1n
D930048N14Rik
Arpc1b
Pgghg
Hipk2
Eps8
Adarb1
Rap1gap
Crhr2
Plk1
Mbp
Cep164
Lrrc8d
Jade2
Nampt
Tjp2
Prmt9
Hoxc9
Gm30731
Nkx6-1
Six2
Nkx2-2
Chst15
Gm16675
Gm6277
Dmrtc2
Btbd18
Efna3
5930430L01Rik
Rrp8
Trim52
Robo3
Kcnj10
Panx2
Ccdc136
Tmem54
Asphd1
Cfap100
1700021F05Rik
B230110C06Rik
Disp3
Prss42
Cntnap1
Oxt
Ash2l
Gm15408
Dtd1
Zfp37
Gdf1
Smg9
Arap1
Zfp28
Gm14169
Bbx
Fbxo7
Tstd2
Lrrc20
2310001K24Rik
2300009A05Rik
Primpol
Mgme1
Npw
4930557F10Rik
C1qtnf4
Pex12
Csf2ra
2310068J16Rik
Pcsk6
Rtn3
Fbxw11
Mir688
Map1lc3a
Slc19a2
Pik3r2
Gtpbp10
Zfp395
1700122O11Rik
Polr3h
Scaf4
1700065D16Rik
Sec14l5
Luc7l
Fbp2
Amigo2
G3bp1
Lrrc47
Mtpap
Mfsd4b2-ps
Rpl11
Spata1
Hs2st1
Yy1
Rab11fip4
Grsf1
Nadk
Actr3b
Sgcd
Smug1
Olfml2b
Ehd1
Lgi3
Oxsr1
Nbn
Zfp777
Thnsl1
Lyar
Nanp
Tcf4
Zbtb25
H2-K2
4930589L23Rik
2610035D17Rik
Gtf2ird1
1700055C04Rik
1700057H15Rik
Naglu
Ckap4
Zfp472
Afap1l2
Gnl2
Abcb10
Nfe2l3
Hyou1
Tspan33
Mir6392
Trpv4
Gde1
Tgds
Tmem154
Slc35f5
Fkbp4
Gng7
A930003O13Rik
Myo5c
Thada
Zfp804b
Cdkal1
Zfp213
Stbd1
Rap1b
0610010F05Rik
AY512931
Zfp362
Tns3
Dcun1d4
Mocs3
Trak1
Armc1
Cbarp
Fam83h
Rab12
Fxyd7
Aig1
Mien1
Klf16
Gm5124
Gm7334
Snx7
Pcdha5
Fxyd5
Aif1l
Dbx2
Insrr
Ywhab
Ednra
Flrt3
Hsd11b2
Zfp688
Rrs1
Hspg2
2310039H08Rik
B4galt4
Ccdc105
Tmem115
Pgap1
Thap11
Prlr
Axin1
Polr3k
Arsi
Vps9d1
Mrpl34
2410131K14Rik
Smg1
Slc5a6
B230217O12Rik
Galnt1
Igsf8
Heyl
Gnb1
Slc25a24
Socs5
Pld2
Sh3gl1
Cnfn
Pnpla2
Ftx
Trpa1
Gabrg3
Prex2
Lhx3
Gm15867
Gnasas1
Ttll4
4933439C10Rik
Cfap410
Ranbp9
Ankib1
Rfc4
Arpc5
Zfp318
Cdca7
Chaf1a
Polr2b
Chn1
Fbxo11
Rasd1
Usf2
Sf3a3
Itga11
Cat
Hsd17b7
Ywhaq
Usp51
Krt87
Ccdc14
Asxl1
Eml1
Egf
Cebpd
Brinp1
Wdr37
Suv39h2
Dclk3
Snord104
Atp5l
Zfyve9
Stx7
Adap2
Eefsec
Cd70
Dhx36
Ndufa5
Slc4a3
Uqcrc2
Hid1
Eif4g3
Gatad2a
Limk1
Kcnv2
Rell2
Mir12197
Hmg20a
Pisd-ps1
Atcayos
Eaf1
Zfp398
Tmem241
Wdr66
Lgals8
Tra2a
Zfp839
Hspe1
Prps2
Pdxk
Mir208a
Angptl4
Siva1
Srxn1
Mcoln2
Lrrfip2
Mir1900
Fbxw8
Ppm1d
Nod1
Tsc22d4
Amph
Ppp1r12c
Smad9
Lzts2
Plppr3
Hsdl2
Mcam
Psmb10
Snd1
Dusp23
Tmem245
Gmpr2
Slc7a4
Ykt6
Patl1
Nradd
Il20ra
Gpx8
Slc35e3
Gramd3
Sptlc1
Ddrgk1
Pdia4
Prpf38b
Gpi1
Kif7
Shprh
Pip4p2
Dnaja3
Rcl1
Trmt61a
Slc16a10
Gm15517
Timm9
Rpl5
9330162012Rik
Gm19410
Phtf1
Slc16a13
Qpct
4921536K21Rik
Nmi
Ano5
Hnrnpa0
Acbd6
Tmed8
Mir7032
Setd7
Brd1
Stum
Upp2
Mmp23
Col4a5
Slc9a8
Ampd3
Slc18a2
Snhg16
Chchd5
Uvrag
Ccdc184
Gstcd
Nme6
Habp4
Ppp4r1
Nrsn2
Myo6
Marveld1
Ganc
Plekha3
Rab38
Gm364
Zkscan6
Ulk3
Ucp2
Ypel3
Slc9a3r2
Coq10b
Ankrd50
Nom1
Ptdss2
Anks1
Dse
Alas1
Ptpa
Lonp1
Steap1
Relt
Mir5103
Tph1
Pold2
Tyro3
Ate1
Snhg4
Zkscan8
Ifitm10
Ccdc102a
Mmd2
Plaat3
Psenen
Gpr75
Fbxw5
Mnat1
Gm15723
Dctn1
Vhl
Prrc2b
Itpkb
Dnajc2
Khdrbs3
Mrpl44
Rab3gap1
Sox8
Acbd3
Abhd8
Thop1
Itga4
Coa5
Rab32
Tekt5
Doc2a
Tafa4
Snx22
Caprin1
Alkal1
Itih5
Syngr1
Sh3bp1
Gpm6a
Zfp647
Acvrl1
Swsap1
Paqr5
Hapln1
Pcdha10
Hmga2-ps1
Prss36
D930032P07Rik
Cpq
D730050B12Rik
Aatk
Srek1ip1
Mlx
Nmral1
Pax5
Herc4
Gm11426
Pde7a
Cldn1
Rcan3
Csrnp1
Mtln
Snx10
Ppp1r14a
Zdhhc22
Herpud1
6030407O03Rik
Tax1bp1
Fkbp9
Adipor1
Tmem121
Xrn1
Mrm1
Ctsf
Btf3
Ppt2
Edem1
Snx15
B3glct
Fubp1
Ythdc2
Frmd5
Dek
Eef1d
Htr4
Crym
Tssk6
3110070M22Rik
Unc45a
Msl3l2
Gm19582
Zfp322a
Nme4
9130008F23Rik
1600014C10Rik
Mroh1
Slc16a12
Ilvbl
Cemip
Dnajb9
C030037D09Rik
Rps6kc1
2002-09-01
Chd9
Zfp53
Dcaf6
Mbtps1
Atp5c1
Psmd3
Traf3
Akap9
Mir1966
Shroom1
Nop56
Kcnj6
Slc7a14
Cyba
Pigk
Ipmk
Rnf170
Cd164
Fbxl17
Kirrel2
Agrn
Zfp11
Ccdc12
Mmp9
Tmie
Syncrip
Mvb12b
Trp53inp2
Actn1
Stard7
Cyp27b1
Arhgap17
Pdlim4
Tprn
Gm9899
Eif3f
Gpaa1
Adck2
Fkbp6
Shd
Adssl1
Mir6402
Ankrd65
Mtr
Adam32
Colca2
Nelfe
Layn
Tvp23b
Myrf
Stat5a
Tmem9b
Pdha1
Abhd16a
Rpusd2
Utp4
Slc12a9
Hnrnpk
Reck
Htatsf1
Eaf2
C330018D20Rik
Scarb1
Iqsec2
Tmem45b
Zfp592
Syt16
Zfp850
Rab33a
Arl5a
Dpys
Slc39a1
Cstf2t
Grk3
Tmem50a
Rasl11a
Fto
Mir9b-1
Pja2
Mettl4
Mtmr9
Tmem88b
Esd
Coro1c
Lats1
Thnsl2
Grid2ip
Lgmn
Cnot1
Scml2
Adam11
Mrps10
Ucp1
Fbxo4
Ngf
Srrt
Ankrd13b
Gria4
Ppp2r1b
Itch
Tube1
Trrap
9930012K11Rik
Rsrp1
Manba
Arhgef11
Actl6b
Cks2
Map7d1
Kcne3
Mtx1
Tmf1
Slc25a1
Fads6
Lsm11
Tmem87a
Abhd3
Pop5
Cltb
Mprip
Foxh1
Pcbd2
Rbm39
Anxa4
Prpsap1
Xpo1
Gnai3
Glud1
Eed
Pes1
Tex261
Plscr1
Vars2
Cep63
Slc9a7
Golga7
C230037L18Rik
Ncor2
Pacs2
Fndc5
Mpp1
Rhbdd2
Otub1
Wwc1
Parm1
Gem
Cisd2
4931406C07Rik
Pear1
Erbb3
Glipr2
Gm31763
Rnu11
Fbxl14
Gabpb1
Comtd1
Immt
Prkaca
Slc25a36
Eif3b
Srebf2
Srsf7
Pgpep1l
Zfp652os
5730455P16Rik
Crnde
Gm44505
Zfp513
Usp42
Rnf182
Fhl1
Itga3
Cln8
Btaf1
Ddhd2
Kntc1
Slf1
Lor
Ttpa
Itprid2
Bloc1s3
Phospho1
Kif5c
Arpc5l
Kdm4b
Lyst
Tjp1
Zfp575
Atrn
Dtymk
Xylb
Zfp263
Zfp266
Scx
Neurl4
Il13ra1
Lmf1
1700052K11Rik
Plekhg2
Pter
Atp23
Zfp579
Nbeal1
Kctd3
Ccdc181
Rnf126
Abhd4
Ankrd13a
Mctp2
Tuba1a
Phf12
Nudcd2
Rnaseh2c
Pex26
Nkain1
Shisa4
Cahm
Dennd3
Fbxw17
Nckap5
Setd4
Pno1
Zik1
Mir3093
Pex11a
Shld1
Grip2
Paxx
Efcab11
Naa20
Nusap1
B230208H11Rik
Depdc7
Snrnp35
Sec22b
Grin1
March1
Stamos
Fam110b
Sbspon
Ptov1
Bysl
Nxpe3
Pkia
Ifngr2
Ankzf1
Coq10a
Metrn
Xk
Cnst
Ehmt1
Grhl2
Asap3
Tmx3
Zbtb38
Tuba8
Crkl
Slc2a6
Usp19
Scnn1g
Dck
Myt1l
Sass6
Gng8
Rnf19b
Nxn
Arpc2
Gpat4
Map3k4
Insig1
Ly75
Lsr
Cplx1
Poglut3
Pcdhga8
Fam207a
Stard8
Znrf3
Ssr1
Telo2
Gm10451
Pcdhga9
Dhrs7
Pcnp
Tcp1
Fndc4
Ppig
Casp8ap2
Gjd2
Thrap3
2210406O10Rik
Megf8
Gltp
Dach2
Bora
Wnk4
Mgat1
Usp46
Cdpf1
Ociad1
Rps4l
Tmed5
Dclre1c
Gm15816
Nova1
Siah1b
Bloc1s4
Mir7240
Mlst8
Chuk
Amz2
Rsu1
Esrra
Dr1
Numb
Rmc1
Pgbd1
Abcc1
Zfp526
Llgl2
Aldoa
Plppr4
Btbd3
Ric8b
Pogz
Ndel1
Prr23a3
Rpl37
Lamtor3
Ckap2
4933439K11Rik
Snw1
Tysnd1
Pcdhga1
Gm5643
Cdc123
Rps17
Ifnar2
Med1
Mapk8ip1
Pdpr
4930429B21Rik
Hoxd11
Mir196a-2
Hoxc11
Foxa1
Nrn1
4930594M22Rik
A230070E04Rik
Pcbp1
1700061G19Rik
Gm10421
Bpnt1
Polr3g
Ipo11
Plekhd1os
Rps24
Ube2j1
Rbm11
Vamp5
Psmb9
Gtf2h2
Mtfmt
Haspin
Tiparp
Htatip2
Dph5
Dbnl
Mroh6
Wdr45b
P2rx2
Alox15
Ranbp2
Wbp1
Spink2
Mir5126
Spc24
Parva
Rad51d
1500009L16Rik
Cklf
Rps16
Homer3
Stx8
Pax7
Hoxb2
Hoxb3
Nkx2-3
Lhx5
Col4a2
Tchh
Evx1os
Hoxa2
Eno3
E130304I02Rik
Gm15706
Pusl1
Clk4
Arpc3
Pomt1
Socs4
9130023H24Rik
6230400D17Rik
Trmt6
Gm11529
Isy1
Tmem231
D430020J02Rik
Gprin2
Tmem50b
Uqcrfs1
4930511A02Rik
Gtf2a1l
Ggnbp2
Gfm1
4930578L24Rik
Uvssa
Gtf2e1
Gm12371
Ptf1a
Immp2l
Gnl3
Gm9805
Fastkd5
Tspan2
Gnaq
Ilf3
Gm4925
Fbxo36
Mettl23
Wdr73
Chst13
Exosc1
Pecr
Dbi
Dmgdh
Ssna1
Ppil3
Particl
Pxmp2
Mier2
Cdr2
Agtr1a
Mir100hg
Iqck
E2f3
Cap1
Prrt3
Ankra2
Blvra
Snx2
Tada2b
Plk4
Ufm1
Elovl6
Ccdc130
Stard3
Rpap3
Cpeb4
Nxnl2
Pcdhgb8
Mlana
Zfp40
2410006H16Rik
Lrrc23
Vsig2
Rap2c
Nosip
Rce1
2310030G06Rik
Trmt5
Terf1
Smpd2
Gfra3
Tagln3
Elp6
Csgalnact2
Ddx59
Gtf2i
Trpv5
Tmem101
C230035I16Rik
Slc44a2
Ube2o
Zmat4
Mcmdc2
Cdk10
Kmt2a
Reep6
Bcdin3d
Pla2g7
Tm2d3
Gm7160
Ighmbp2
Lrrc15
Bbof1
Hmgxb3
Mrap2
Wdr76
1700051A21Rik
Ikzf5
Gsdmd
Tmem9
Aldh18a1
Caml
Mindy3
Snrpa1
Adtrp
Chtf8
1110065P20Rik
Aamdc
Pfkfb4
Nphp3
Senp1
Nrep
Aurkb
4930543E12Rik
Ccdc43
Dst
Nmu
Ttbk2
Smurf2
Cyb5rl
Calr
Hist1h2be
Hdhd3
Eri2
Gdpd4
Cenpj
Gnb5
Adra1b
Gpr6
Kbtbd8os
Ncaph2
Rpl27
Cbl
Trmt2a
Timm8b
Mrpl40
Stxbp5l
3110056K07Rik
Ivd
Mpig6b
Cct2
Pigt
Phykpl
Eras
Cap2
Mrps5
Yae1d1
Ubl5
Accsl
Rnf41
Prorsd1
6430628N08Rik
Gng10
Cysrt1
Dlec1
Zswim1
Btg2
Acaa1b
Gm10785
Oprk1
Zfp954
Fzd10
Fbxl21
Kif5b
Tmem198
Dnah9
Lypd3
Mir6405
Tnnt1
Ick
Irak4
Snrpb2
S100a11
Rftn2
Rrm2b
4930505A04Rik
Nup160
Ncapd3
Lrtm2
Nol7
Trafd1
Adi1
Cdo1
Il4ra
Mrpl42
Pip4k2b
Eef1akmt2
Loxl3
Tecpr2
Etfb
Tppp3
Pithd1
Ppt1
Pip5k1c
Wfs1
Rad17
Smg8
Kif3c
Casp6
Sphk2
Mcts1
Spats1
S100a10
Nova2
Aagab
Kif2a
Tsta3
Nsmce3
Pttg1ip
Klhl5
E130201H02Rik
AI115009
Fbxl6
Rassf6
Brd9
Frs3os
Dnah1
4933433G15Rik
Gm4262
Ndufa8
AA619741
Ctsa
Ccdc125
2610028E06Rik
Shld3
Josd2
Fbxw2
Cenpe
Slc25a32
Il12rb2
Dync1li2
Pigu
Sumo3
Rad52
Etl4
Cln6
Lrif1
Nek1
Insc
2310040G24Rik
Gm16062
Mtrex
Suclg1
Klhl32
Ddi2
Tktl2
Zfp715
Gstt3
Medag
Lpp
Slc9b1
Rec8
Zbtb40
Adar
Clba1
Tmem159
Tdrkh
Xpnpep3
Catsper2
Ap4b1
Rpl23
Eif5
Tmem94
Rbm14
Ambra1
Arglu1
Snrnp200
Slc39a13
Hadh
Cdk15
Endov
Ramac
Gm45935
Gm17801
Dscaml1
Klhdc3
Cdca4
Rnpepl1
Tchp
Dleu2
Ufl1
Map1lc3b
Brd4
Ino80c
Gm11694
Tmem104
Gprin1
Tpgs2
Triap1
Terb2
Luzp1
4930469K13Rik
Itgb1bp1
Gm42274
Fbp1
Nol10
Pex7
Nploc4
Nupl2
Mdn1
Tubgcp2
Nedd1
Scamp4
Ndufs6
Chd8
Stx6
Zfp961
Adcy6
Ei24
Gpatch2
Ccnt1
2810001G20Rik
Slc35a1
Ascc2
Dgka
Wdcp
Rad9a
Bcas3
Optn
Rrbp1
Mrps16
Mrpl53
Mtg2
Zfp317
Tmem171
Rc3h1
B230312C02Rik
Acad9
Ctu2
Sptssa
Apaf1
Mynn
Pole3
Slfn5
S1pr5
Lrrc49
Fam50a
Msto1
Hjv
Pmpca
Zfp275
Csnk1g1
P4ha3
Cd274
Mir7009
Dpp3
Mtrf1l
Gm5087
Mrps25
Mir346
Prom2
Acpp
Zfp597
Gm1968
Cdk5rap2
Trdmt1
Trub1
Pla2g4e
D130017N08Rik
Gm30108
Qars
Exosc2
Zfp566
Kdm4a
Ric8a
BC028528
Gfra4
2810032G03Rik
Gm7008
Gm12610
Cycs
Vps33b
4930505N22Rik
Dynlrb1
9530062K07Rik
Ccdc68
Lrriq4
Arhgef39
Capzb
Sbds
Ubald2
Pias1
Parpbp
Smarcc2
Hps5
1810062G17Rik
N4bp3
Ccdc38
Scg2
B130034C11Rik
Rdx
D630041G03Rik
Rps6kb1
Qtrt2
Psg16
S100a13
Cgref1
Snapc1
Pstpip1
Atp6v1d
Dnah6
Mroh8
Mir1938
Hexdc
R74862
Mir290b
Xpo5
Zfp553
Hspa14
Cops2
Irx1
Topors
1700001C19Rik
Tcte1
Drc3
Snord110
1810009A15Rik
Evx2
Lhx4
Nr2f2
Hoxa9
Hoxa10
Hoxb6
Tbx18
Smc1b
Hoxd10
Sox1ot
G630016G05Rik
Spag6
Pou3f3
Hoxd3
4930412O13Rik
Skor1
Nkx2-2os
Gsx2
AI606473
Hoxb8
Foxb1
Hoxb7
Mira
Ebf3
Vax2os
Nr4a3
Pknox2
Mnx1
Hoxc8
Hoxa11os
Npas3
Cbx8
Atoh1
Hoxaas3
Mir9-1
Trhde
Mir129b
Kcnd3
Sox1
D430036J16Rik
Mir1901
Mir322
Sertad4
Mir9b-3
Cpeb2
Med31
Harbi1
Bcor
Tmem59l
Zfp651
Elfn1
Gabrq
Fam192a
4930519K11Rik
Pitx2
Gm2093
Dazap1
Zfp661
Ints2
Gm2061
Aqp11
Kcnmb4os2
Mir124b
Ncapg2
Prim1
Kifap3
Sec62
Jpx
Garem2
Ppat
Lrrc45
Scarb2
Ndufa10
Ttc3
4930467K11Rik
Fam76b
Mis18a
Gm14207
Dnajc30
Zfp786
Mfsd9
Tmem80
Txndc16
Laptm4a
Atp6v1b2
Gm26633
Rabif
Trmt61b
Ccnl2
Nxt2
Ina
Mir6901
Mir3081
Tmem106c
Golga1
Pyroxd1
Tyw3
Gk5
Slc7a6os
Zfp787
Cfap20
Fam210a
Map3k8
Disp2
Sptan1
Mmab
Hfe
Mir1945
Cenpc1
Cfap47
Pik3cb
LOC432842
Nsmce1
Clybl
Zfp2
1110002L01Rik
Acp6
Ctsb
Ndufs1
Fzd4
Mrpl39
Pdk3
Csnk2b
Cthrc1
Erlin2
Fntb
Lpcat4
Lin28a
Mir5135
Ncor1
Aplf
Psmd2
Snhg11
Canx
R3hdm1
Drd1
Ubxn10
Mitd1
Ggta1
Gak
2810013P06Rik
Raet1e
Atg5
Rbm45
Wsb1
Hoxd3os1
Rerg
Zfp407
Ube2e3
Six6
Hk1os
Lrrc24
Cbwd1
Washc4
Clmn
Cops9
Tmem41b
Vps36
Erich1
Ero1lb
Iqcc
Hccs
Trim6
Rmdn2
Sike1
Msh5
Heatr3
Mir3569
Dph3
Actr6
Emx2os
Mfsd14b
Mir7666
Gm11266
Psmg2
Gm9958
Pkd2l2
Polrmt
Ctbp1
Selenoh
Zc3h3
Cdk7
Nefh
Dgkd
Atp6v0e2
Mir6349
Timeless
Gm15939
Pqlc3
M5C1000I18Rik
Ostm1
Senp7
Psmg1
Cfap299
Cdc20
Aco1
4921504A21Rik
Qrich1
Ctsz
Tnfrsf10b
Tra2b
Nagpa
Hist1h2al
Nifk
Gm10069
Tlcd1
Ssu72
Zfp219
Cyb5d2
Dhx34
Snord13
Cep120
Rab20
Ntsr1
Gstk1
Pga5
Cdc42se1
Thap6
Icam4
Apold1
BC106179
Flvcr1
Pigc
1700123M08Rik
Smyd3
Mex3a
Bin2
Gpn3
Polr3d
Vamp1
AV051173
Ubl7
Cdc34
Foxk1
Tulp3
Ccdc9
Gjb5
Doc2b
Fam163b
Tnpo3
Appl2
Snhg5
Lyrm1
Grrp1
Serinc1
Snapc2
Zfp697
Hbs1l
Pafah1b2
Pdhb
Pced1b
Plekhg1
Mphosph8
Itfg2
Scn9a
Srp68
Tbcc
Chordc1
Prkar1b
Mir1897
Oxct1
Nptn
Stx16
Klc2
Ndufa12
Loxl4
D430019H16Rik
Dlx5
Supt20
Cept1
Zfp386
Tmem107
Vps4a
Itga2
1600014C23Rik
Cul7
Egfl7
Rps19
Akr1b3
Fbxw7
Vdr
Mpc2
Hnrnpul1
Xpc
Dnaaf2
Pdp1
Taf9b
Sec61a1
8030462N17Rik
Ska3
Clcn7
Rab30
A230077H06Rik
LOC105246506
Rapgef6
Mir759
Noc4l
Rab36
Epdr1
Hivep3
Gm8773
Klhl33
Pcsk2
Smarca1
Ttc39b
Pcp4l1
Yju2
Popdc3
Gps2
Ifngr1
Surf6
LOC110008574
Gramd1a
Cep250
Gm12260
Scarna2
Dok4
Extl3
Aire
4933440J02Rik
Lyzl4
Plek2
Ccdc57
Tradd
Emb
Thbs1
Pias3
Hira
Kcnj5
Anapc16
Aspg
Nras
Higd1a
Katna1
Duoxa2
Itpripl1
Csde1
Notch4
C2cd5
Miga1
Armc8
Tent5b
Kif3a
Hyls1
Ccdc25
Steap4
Dipk1b
Kdm6a
Bcl2l1
Mal2
Rraga
Fau
Brip1os
Mmgt2
Fxn
Mrpl43
Hba-x
Cox17
Stmn2
Drosha
Hoxb3os
2610035F20Rik
Nr2e1
Gm36878
Hmx3
6430503K07Rik
Lypd4
Nptx1
AI646519
Hottip
Sox14
Gm14424
Irx4
Gm5144
Ctnnd1
Gm10584
Snx5
Dlx4
Gm17769
Ddx25
Med4
1600029O15Rik
Hspd1
Gm17484
AU040320
A930033H14Rik
Htra2
Fitm2
Gm30505
Zfp637
Dhh
Gcnt2
Phospho2
Rasl2-9
Als2cl
Msmo1
Polr3f
Zbtb37
Col5a3
Dop1b
2810408I11Rik
4921531C22Rik
Ncbp1
Coq9
A730017L22Rik
Tcf19
3110045C21Rik
Lrrc36
Cdk2ap2
Fbxl22
Etohd2
Gsdme
Cd151
Rundc3a
Ppib
Tmed4
Serpinb6a
Micu1
Pdcd2l
Krit1
Ndufaf1
4930506C21Rik
Otud6b
Tmem200a
Il3ra
Tango6
Camsap1
2900079G21Rik
9530052E02Rik
Psph
Gpatch11
Urgcp
Zbtb45
Kif16b
Ndor1
Mtbp
Tspan2os
Smarcd1
Cstf2
Tsr2
Tada3
Thpo
Ift172
Slc30a5
Ppp1r21
AI597479
Gm10548
Ap4s1
Ndufv1
Fam172a
Syn3
Sart1
Ptgr2
Rrm2
Ccl20
BC004004
Gm15772
Pola1
Cdk20
Eif1ad
Lrrc3b
Unc50
AA467197
Lpin1
Shank2
Chic1
Psmc2
Dppa2
Calm3
Cox10
Senp3
Fam57b
Incenp
Cmtm6
Man1b1
Krt222
2700049A03Rik
Kcnip2
Fut11
Rad54l2
Zscan12
Anxa11
Psmd14
Spout1
Psmb1
Ranbp6
Ercc2
Ap5z1
Lexm
Arl4d
Cd55b
Ndufb5
Dnttip2
Dnah7c
Rtn4
AW554918
Diablo
1700066J03Rik
Neurod4
Gm7467
Dmac2l
Mccc1
Cdkl3
Fancc
Dohh
Dnajb6
R3hcc1
Gm44504
Cntnap2
Trap1a
Syp
1190028D05Rik
Fam214a
Atp9a
Cacng2
Nip7
Cysltr1
Stard3nl
Nckipsd
Ube2j2
Atp5j
Usf3
Glce
Zfp444
Yif1a
Tamm41
Sntg2
Galk1
Mir132
Mrps31
Cep350
Hvcn1
Dbt
Cic
Rhov
Zfp78
Orc5
Fra10ac1
Ebp
Med23
D030025P21Rik
Pigo
Cox18
Upf3a
Slx4ip
Max
Farsa
Cdk11b
Ppp4r3a
Zfp42
Zfp46
Spag7
C330024C12Rik
Sec61b
Zfp27
Nlrc3
Mir203b
Sqle
Slc35a5
Slc25a5
Rasal1
Rnf144a
Eef1a1
Car3
Impad1
Krtap31-2
Banp
Shh
Uba1
Ifih1
4930524O08Rik
Dhx8
Gpsm1
Mir762
Ppp1cb
Rbm25
Tarsl2
Mycbpap
Inip
Ankrd13c
Ppil1
Ccdc141
Ccdc163
Cntn2
Ids
Hmbox1
Apbb3
Golga7b
Cnn1
Trappc8
Phactr4
Stk35os1
Pdap1
Fas
Kyat1
Pitpna
Ankle2
Piwil1
Gins1
Gins4
Stk16
Nfkbil1
Cyren
Pole4
Arhgap28
Nsun2
Sf3b5
Mat2b
Zfp629
Chd6
Tnrc6a
Mfge8
Slc12a7
Ncaph
Msantd2
Pnisr
Ptcd2
Mrpl4
Tmed10
Tlr5
Cyp1a1
Ap3m2
Ier3ip1
Serping1
Gm10125
Acp7
Ascc3
5033428I22Rik
Vrk1
Mir6936
Dcaf7
Trim24
Adpgk
Nqo1
Cwc22
9530052C20Rik
Ilk
Wbp2
Tbce
Shld2
Rab6a
Ankle1
Tsga10
Vdac2
Dbf4
Prkag1
Sct
Ndufs3
Napb
Ube2v1
Pomt2
Ncbp3
Synpr
Gosr1
Hddc2
Aldh4a1
Nus1
Arhgef1
Ube2b
Asnsd1
Lnx2
Plekhf1
Dync2h1
2900009J06Rik
2410017I17Rik
Gspt2
Serinc3
Dot1l
Iah1
Mre11a
Lamtor2
1700105P06Rik
Med17
Zfp60
Tmppe
Pfas
Ppid
Tbl2
Pknox1
1300002E11Rik
Nup188
Stox1
Nsun7
Pa2g4
Agpat4
Mir8098
Foxo4
Gm5126
Aym1
Pik3r5
Slc1a5
Kcnh6
Arl6ip5
Prnd
Api5
Nbeal2
Acy1
Pou2f2
Diras2
Psd2
Lgals12
Art5
Mdm1
Klhl18
Hook3
Ccm2
Dctn2
Zfp397
Zbtb24
Trim25
Elmod3
Fnip2
Sgsm3
Arfgap1
Sco1
Zfp518a
Tcaim
Lap3
A330041J22Rik
Ints12
Emd
Wdpcp
LTO1
Mbtps2
Gm16835
Zdhhc18
Capn5
Rbm15
Pnpla3
Magt1
Snx12
Actr8
Zzef1
Zfp524
Tomm5
Rpl9
Zfp354b
Trappc9
Tbc1d14
Cit
Zfp523
Pja1
Grb7
Rps5
Tmem100
Slc12a6
Nkrf
Ripply1
AA414768
Adcyap1
Chrdl1
Mir6387
Pcbp2
Klhl34
Kif17
Npy1r
Hebp1
Prps1
Epc2
Suco
Las1l
Brpf1
Pex6
Emc6
Arhgap44
Rtn4ip1
Golga3
Mon2
Tbc1d10a
Mir7034
Stk11ip
Cyb5a
Asb13
Fez1
Rilp
Arsk
Vasp
Tbk1
Eno2
4833418N02Rik
Agl
Rpl7l1
4930586N03Rik
Lamb2
Rubcn
Rabl2
Timm50
Copg1
Ccnk
Rfc3
Ttll5
Derl3
Rexo1
Zfp784
Adnp2
Polr2a
Fbxl12os
Degs2
Hist1h2aa
Col9a2
Gm17619
Cog1
Emc10
4930578M01Rik
Mpdu1
Larp4
Ing5
Rtl6
Ddb1
Atp2c2
Mylpf
Grid2
Eif4ebp2
Birc3
Fxyd1
Syt4
2500002B13Rik
Hprt
Eif2b2
Ttll3
Gigyf2
Smyd4
Uchl3
Cep57
Chrm2
1700037C18Rik
Ahcy
E130008D07Rik
Mboat7
Adamts6
Gskip
Lta4h
Zfp148
Cndp2
Syne1
Gm12915
Hbq1a
Tceal1
Vsir
Mydgf
Adrb2
Fam149a
Nudt17
Camta2
Snhg15
Mcrip2
Rpl27a
Fbxo46
Rgs12
Wdr6
Tmem134
Kis2
Cep70
Cep44
Selenof
Ifitm2
Hibch
Orc6
Atad2b
Mtag2
Gtpbp4
Rassf4
Ddit3
Gatb
Selenop
Triobp
Zrsr2
Commd4
Ddx41
Lyl1
Slc26a11
Klk8
Slc44a3
Nutf2
Derl2
Tbc1d13
Gm13420
Muc3
Arl5c
Nrxn2
4930483J18Rik
Ankrd54
Syndig1l
Timm44
Hist2h2bb
Clic1
Npas4
Pcnt
Mterf4
Hist1h1a
Garnl3
Katnal2
Maged1
BC002163
Donson
E130307A14Rik
Sacs
B9d1
Atp5j2
Cyp27a1
Wars
Spta1
Mms19
Ralb
D630003M21Rik
Mir351
Tnc
Mtf2
Med28
Zswim8
Bdkrb2
Gstz1
Hsf1
Pigb
Cracr2b
Efhc1
C330020E22Rik
Rps29
Ncam2
Ptk2b
Fmr1os
Ccny
Srebf1
Tet2
Clvs1
Megf10
Mogat2
Fbxo44
Psma3
N4bp2l2
Dele1
BC003965
Uqcrc1
Kctd21
Arl13b
Yipf4
Ntmt1
Rnasel
Tex2
Zfp865
Parp16
Plcxd2
Tctn3
Hmgn2
Sox6os
Gm10710
2210011C24Rik
Gm38438
Zfp866
Tm7sf3
Slc43a3
Rapgefl1
Gpcpd1
Nhlrc2
Sh3bp2
Hpn
Scd2
Limd2
Col4a3bp
Ferd3l
Slc1a3
Txnl1
Smg7
Taco1
4930515G01Rik
Tatdn3
Rbm41
Tomm70a
Dmxl1
Ppp1cc
Dennd6b
4930512J16Rik
Gdap10
Phka2
Gm2788
Ift46
Atp5e
Pdcd5
Eif2d
Purg
Lamtor4
Hnrnpa3
U2af1
Ndufs7
Mmaa
Ybx1
Armh4
4930412C18Rik
Ehd2
Ddx23
Zscan22
Txnrd2
Rsbn1l
Retreg1
Ggnbp2os
Cant1
Jkamp
Ocel1
Surf2
Gmps
Akirin2
Mapk9
Rnpc3
Rragb
Eif4a3
6030458C11Rik
Morf4l1
Ing3
Mdh2
Cse1l
Morf4l2
Lasp1
Aars2
Nupr1l
2300002M23Rik
Unc119
Aurkaip1
Rtel1
Zfp30
Ube4b
Pcdhgc4
F2rl1
Akap7
Fgr
Lrrtm3
Ssr4
Plekhg6
Tent2
Klhl12
Rad23a
Ankrd34c
Zfp868
Sec31b
Phf8
Rpf1
Rab5c
Clp1
Ildr1
Apobec2
Bbs12
Senp2
Tspyl1
Zfand1
Erf
Gpatch1
Ccdc18
Atp6v0b
Ttf2
Tfe3
Atm
Fuca2
Iqce
Serpine1
Zfp324
Ccdc30
Adgra1
Stap2
Zmat1
Pacrg
Hk1
Zfp14
Btbd17
Pdlim3
2010204K13Rik
Tmem218
Hist1h3h
Acox1
Rnf213
4933405D12Rik
Hist2h4
Scarna17
G0s2
Lpin3
Ttc1
Man2c1os
Mthfr
Nsun6
Rnf112
Rars2
Fam214b
Ntng2
Pafah2
Gm9828
Stxbp2
Snhg1
4930471M09Rik
Rnf43
Nasp
As3mt
Rhbdl1
Scnn1a
Jakmip2
Nudt7
Dkc1
Erp29
1700113H08Rik
Stoml1
A930001C03Rik
Arfgef2
Dio3os
March10
Mir466f-4
Tvp23a
Gm3716
Anapc2
Hist3h2ba
Heatr5a
Scamp5

### Sheet: Ring1b+HCbivalent (n=1575)
Wls
Gm960
Nlrp6
Cpne7
Cyp4v3
Pls1
Oaf
Phldb1
Cuedc1
Dnm3
Gpc5
Cdh22
Sncb
Nxph4
Cyp27a1
Isl2
Barhl2
Rprml
Rab15
Fam110c
Phyhip
Card10
Prickle1
Pkdcc
Rab31
Afap1l1
Kctd1
Ffar4
Unc5b
Magee1
Dio3
Prrxl1
Tm6sf1
Adgrb1
Celf4
Camk2d
Grm3
Grm7
Rnf144a
Prkag2
Slco3a1
Sema3d
Adamts7
Galnt16
Aif1l
Lhfp
Cavin3
Sobp
Lmo1
Npy
Hoxc11
Itga1
Cbr3
Bmp3
Bcr
Krt7
Rap1gap
Arhgef28
Grik4
Lmx1a
Adam33
Foxe1
Chrna3
Chrna5
Kcnq3
Gabra5
Slc8a3
Asic1
Chrna4
Acvrl1
Dscaml1
Cygb
Vsx1
Adam12
Adamts1
Adcy8
Adcy9
Adcyap1r1
Adm
Adora2a
Adora2b
Adra1b
Adra1d
Adra2a
Adra2b
Adra2c
Adrb1
Adrb2
Adrb3
Acan
Alcam
Fgfrl1
Alk
Alox12
Alx3
Necab2
Ank
Ank1
Boc
Apba2
App
Aqp3
Aqp5
Ar
Arsb
Atf3
Atoh1
Neurog2
Neurog3
Atp1b2
Atp10a
B2m
Nkx3-2
Barx1
Barx2
Bcan
Bik
Bmi1
Bmp1
Bmp2
Bmp7
Bmp8a
Bnc1
Cacna1b
Cacna2d1
Cacna2d3
Cacnb2
Calb1
Calcr
Camk2b
Camk4
Car11
Car2
Car4
Casp7
Casr
Cav1
Runx1
Cbln1
Cbln2
Cckbr
Ccnd2
Cd14
Cd24a
Cd34
Entpd2
Cd44
Cd83
Arhgap31
Cdh11
Cdh13
Cdh2
Cdh4
Cdh6
Cdk5r2
Cdkn1c
Cdkn2c
Cdx1
Cdx4
Cebpa
Ch25h
Chl1
Chrd
Chrm3
Vsx2
Cidea
Cited1
Cldn3
Cldn5
Cxcr4
Cnr1
Coch
Col12a1
Col13a1
Col14a1
Col15a1
Col19a1
Col2a1
Col5a1
Cpd
Cpe
Cpeb1
Cys1
Crabp1
Crhbp
Crhr1
Cryba2
Crym
Csf1
Vcan
Cyp1b1
Cyp26a1
Cyp27b1
Cyp46a1
Dapk2
Slc6a3
Dbx1
Dclk1
Ddx4
Twist2
Des
Dhh
Dkk1
Dlk1
Dll1
Dll3
Dlx1
Dlx3
Dlx4
Doc2b
Dpp4
Drd1
Drd4
Drd5
Dscam
Dusp2
Ebf1
Ebf2
Ebf3
Ecel1
S1pr3
Edn3
Ednra
Ednrb
Eef1a2
Eef2k
Efna3
Efna5
Efnb1
Efnb2
Egfr
Egr2
Egr3
Egr4
Emp2
Emx1
Emx2
En1
En2
Eomes
Epas1
Epha3
Epha4
Epha5
Epha6
Epha8
Ephb2
Mecom
Bcl11a
Evx1
Dmbx1
Bhlhe23
Eya4
F3
Col26a1
Faah
Colec12
Caln1
Fbln2
Fbn1
Fbn2
Fbp1
Lgr5
Fgf10
Fgf15
Fgf2
Fgf3
Fgf5
Fgf8
Fgf9
Fgfr2
Fgfr3
Fgl2
Fhl2
Fjx1
Foxc2
Foxd4
Foxf2
Foxb2
Foxl1
Fli1
Flt1
Flt3
Aff2
Fosl1
Fosl2
Ncs1
Fst
Fut4
Fzd1
Fzd4
Fzd6
Fzd8
Gab1
Gab2
Gabra2
Gabrb1
Gabrg3
Gad2
Gal
B4galnt1
B4galnt2
Galnt3
Galr1
Galr2
Gas6
Gata2
Gata3
Gata4
Gata5
Gata6
Gbx2
Gch1
Gda
Gdf10
Gdnf
Gem
Gfi1
Gfra1
Gfra2
Gfra3
Gpr83
Gja3
Gjb2
Gjb6
Glp1r
Glrb
Gna14
Gnai1
Gnas
Gng12
Gng4
Lrp2
Gpc1
Gpm6b
Gpr27
Gpr37
Gpr50
Grb10
Grid1
Grid2
Grik1
Grik2
Grik3
Grin2a
Grin2c
Grm1
Grm8
Gsc
Gsx1
Gsx2
Gucy2e
H2-Ab1
Hand1
Has3
Hes2
Hes5
Hey1
Foxq1
Foxd3
Foxf1
Foxg1
Foxd1
Hhip
Hivep2
Mnx1
Hmx2
Hmx3
Foxa1
Onecut1
Hoxa10
Hoxa2
Hoxa4
Hoxa5
Hoxa7
Hoxb4
Hoxb6
Hoxb7
Hoxb9
Hoxc12
Hoxc13
Hoxc4
Hoxc8
Hoxc9
Hoxd1
Hoxd10
Hoxd11
Hoxd3
Hpse
Hpgd
Hrh1
Hsd17b1
Dnajb3
Htr1a
Htr1b
Htr1f
Htr2c
Htr4
Htr5a
Htr5b
Htr6
Htr7
Slc6a4
Irf8
Id3
Ier5
Igf2
Igfbp3
Igfbp4
Igfbp5
Ihh
Il6ra
Inhbb
Irf2
Irf4
Irs1
Irs4
Irx1
Irx2
Irx3
Isl1
Itga2
Itga7
Itgb3
Itpr2
Jag1
Jun
Kcna1
Kcna2
Kcna3
Kcna5
Kcna6
Kcnb1
Kcnc1
Kcnd2
Kcnh1
Kcnj3
Kcnj4
Kcnj5
Kcnj8
Kcnk2
Kcnk3
Kcnk4
Kcnma1
Kcnq1
Kcns2
Kdr
Kif1a
Kl
Fabp5
Mafb
Krt18
Ky
Lad1
Lamb1
Lbx1
Lbx2
Lef1
Lfng
Lhx1
Lhx2
Lhx3
Lhx5
Lhx8
Lipg
Lmo2
Psmb8
Lox
Loxl1
Lpl
Lrrn1
Lrrn2
Ltbp2
Ltbr
Hpcal4
Scrt1
Ripply3
Khdrbs2
Prima1
Lyn
Mab21l1
Syt12
Smad6
Maf
Mal
Man1a
Ascl1
Ascl2
Matn4
Mdfi
Meis1
Meox2
Mesp1
Foxc1
Sypl2
Kitl
Mmp15
Mmp16
Mos
Mras
Mrc2
Meis2
Msc
Msx1
Msx2
Msx3
Map6
Myb
Myo5b
Myod1
Nbl1
Ndn
Nes
Neurog1
Nfil3
Nefl
Nefm
Ngf
Nkx2-3
Nkx2-5
Nkx2-9
Nkx6-1
Nmbr
Nog
Nr4a3
Npas2
Nppc
Npr1
Ctnnd2
Nptx1
Npy2r
Npy5r
Nrg3
Nrp1
Ntf3
Ntn1
Ntn3
Ntrk2
Ntsr1
Ntsr2
Nr4a2
Nxph1
Nxph2
Ocln
Fxyd5
Oprd1
Osmr
Hspa4l
Otp
Otx2
Ovol1
Oxtr
P2ry1
P2ry2
P4ha2
Pax1
Pax2
Pax3
Pax6
Pax8
Pax9
Pbx3
Pcdh8
Pde3b
Pde8a
Pdgfb
Enpp1
Pdx1
Penk
Per2
Cdk14
Pgr
Abcb4
Pitx1
Pitx3
Prkcb
Prkce
Prkch
Prkd1
Pkdrej
Pkia
Pkp1
Plau
Plxna2
Pmp22
Pou3f1
Pou3f2
Pou3f3
Pou3f4
Pou4f1
Pou4f2
Pou4f3
Ppara
Ppp1r1b
Prkar2a
Prkg2
Mapk11
Prlr
Prom1
Prox1
Prph
Prss12
Pstpip2
Atp12a
Ptf1a
Ptgdr
Nlgn1
Ptger2
Ptger3
Ptger4
Rspo1
Ptgs2
Pthlh
Ptpn18
Ptpn5
Sirpa
Ptprb
Abcg4
Ptpre
Ptprj
Lrrc75b
Ptprm
Ptpro
Ptprr
Ptprt
Ptprz1
Cavin1
Ptx3
Igdcc3
Pvalb
Rab20
Aldh1a2
Rasgrf2
Rasgrp1
Rax
Dcdc2a
Hs3st2
Nhs
Rbp4
Reln
Rem1
Ret
Rgl1
Rgs2
Dhrs3
Rxrg
Ryr2
Prrx2
Satb1
Nkx1-2
Atxn1
Scin
Scn5a
Scnn1g
Cx3cl1
Sfrp2
Sema3f
Sema5a
Sema5b
Sema6a
Sema7a
Serf1
Sez6
Sfrp1
Frzb
Sfrp4
Shc3
Shh
Shox2
Siah2
St3gal1
St8sia1
St8sia2
St8sia4
Sim1
Sim2
Six2
Six6
Slc16a2
Slc22a3
Slc34a2
Slc5a1
Slc6a2
Slit1
Slit2
Slit3
Sstr1
Sstr4
Sstr5
Snap91
Snca
Sntb1
Sox1
Sox11
Sox18
Sox3
Sox4
Sox7
Sox8
Sox9
Sall3
Serpine2
Zbtb7c
Elfn2
Spock1
Skor1
Srms
Phldb2
Ghsr
Znrf4
Stac
Stc2
Tmem63a
Dock3
Adamts18
Gipc3
Clic6
Abcc8
Sycp1
Syn2
Sdc3
Gpr139
Syt2
T
Metrnl
Adcy2
Thsd7b
Tdrd6
P3h2
Mkx
Kcnk12
Tbc1d4
Unc5d
Lrtm2
Tifa
Vstm2a
Spsb4
Gsap
Gm266
Satb2
Mfsd4a
Pdlim2
Tac1
Tacr1
Tacr3
Lemd1
Klhdc8a
Lgi3
Plekhh2
Duoxa1
Tbx1
Tbx15
Fam83f
Megf11
Slc18a2
Hnf1b
Sox30
Tcf21
Tfap2a
Tfap2c
Etnk2
She
Cped1
Sertad4
Vgll2
Slc35f1
Rassf2
Nav1
Adgrg6
Plk5
Slc5a8
Alx1
D930020B18Rik
Agap2
Adamts2
Wnt9a
Wscd1
Hlf
Stac2
Plekhh3
Trim47
Trib2
Adad1
Stxbp6
Slc25a21
Acot5
Flvcr2
Kcnk13
Tgfa
Amph
Tgfb2
Tgfbi
Mboat1
Tgfbr3
Rnf144b
Thbd
Cdc14b
Thy1
Ankrd34b
Lhfpl2
Pde8b
Timp3
Ccno
Nkx2-1
Lrrc3b
Zfp503
Tll1
Nr2e1
Shisa2
Scara3
Pcdh17
Tnfaip2
Tnfrsf11a
Tnfrsf8
Tnfsf11
Cd70
Tpbg
Tpm1
Traf5
Trp73
Trpc4
Trpc6
Tshr
Twist1
Ucp1
Unc5c
Uncx
Farp1
Vax1
Slc32a1
Vim
Vipr2
Vldlr
Adamts20
Dbx2
Rapgef3
Rnd1
Slc7a4
Scarf2
Wnt1
Wnt10a
Fam43a
Wnt10b
Wnt11
Wnt9b
Adcy5
Wnt2
Wnt2b
Wnt3
Wnt3a
Wnt4
Wnt5a
Wnt6
Wnt7a
Wnt7b
Zdhhc14
Plcl2
Kcng3
Ttc7
Zfp521
Klhl14
Fhod3
Onecut2
Grp
Dmrt2
Glis3
Prlhr
C1ql2
Nmnat2
Fam78b
C130074G19Rik
Slc30a10
Vash2
Kcnq5
Slc9a2
Zfp9
Camk1d
Proser2
C1ql3
Zfpm1
Zfpm2
Zic1
Ikzf3
Slc30a3
Lrp4
Bahd1
Ebf4
Nkx2-4
Rspo4
Cbln4
Fhdc1
Slc6a17
Amigo1
Plppr4
Prdm13
Phf24
Npr2
Galnt12
Megf9
Ttc22
Glis1
Ttc39a
Hcrtr1
Serinc2
Slc30a2
Man1c1
Igsf21
Gbx1
Zfyve28
Sel1l3
Parm1
Fras1
Tmem150c
Gpat3
Tnrc18
Vopp1
Eva1a
Gxylt2
Mypop
Ano5
Lrrk1
Adamts17
Synm
Gdpd5
Galnt18
Spon1
Gpr26
Helt
Csgalnact1
Cpne2
Map3k21
Slc36a4
Adamts15
Tmem45b
Fez1
Zbtb16
Gldn
Snx33
Rab8b
Lancl3
Sh3rf3
Lingo3
Trhde
Fbll1
Sowaha
Slc13a5
Rtn4rl1
Adamts5
Gdf7
Kcns3
Lrfn5
Gpr135
Tmem30b
Syt16
Kcnh5
C1ql1
Vash1
Cdh20
Slc24a4
Gpr150
Gadd45g
Grem1
Sh2b2
Lamc3
Plcxd3
Rxfp3
Ly6h
Erich5
Mab21l2
Rspo2
Mgll
Cacna1i
Nt5e
C1ql4
Tenm4
Pigz
Pde10a
Gpr156
Slc26a4
Cadm2
Mmp25
Cpne5
St6gal2
Rgs7
Adamts19
Sh3bp5
Slco2a1
Dmrt3
Slc16a12
Vwa2
Brinp2
Tll2
Prkag3
Wif1
Cdh7
Itga8
St8sia6
Gpr158
Fam78a
Zfp385b
Fam171b
D430041D05Rik
Fermt1
Snph
Slc7a14
Frem2
Ppm1l
Zfp697
Pde5a
Slc44a5
Lrrc7
Gdf6
Gabbr2
Rasef
Frmd3
Dmrta1
Kank4
Podn
Dmrta2
Disp3
Cpz
Kctd8
Tmem132d
Elfn1
Stard13
Slc6a11
Plxna4
Parp12
Tshz3
Zfp536
Rgma
Myo16
Dlgap2
Ppp1r3b
Tox3
Arhgap20
Tnfaip8l3
Dclk3
Myrip
Sowahd
Gpr101
Slitrk4
Pcdh11x
Cnksr2
Onecut3
Rhbdl3
Prokr2
Lgi2
Emilin2
Tox
Dusp15
Grhl2
Olfr94
Fev
Cdc42ep3
Creg2
Hsf4
Map3k5
Creb3l1
Slc27a2
Homer2
Hunk
Ror1
Ror2
Dpysl4
Kcnc2
Rab11fip4
Tmem229b
Egflam
B3galnt1
Mroh5
Grm4
Ctif
Dpp10
Nfasc
Colgalt2
Kif26b
Rtn4rl2
St6galnac5
Nkain3
Lhfpl3
Nat8l
Ppp2r2c
Tspan12
Chsy1
Foxi2
Lpcat2
Elmod1
Ephb1
Rab6b
Irf5
Cadps
Tmem132e
Rubcnl
Tlx3
Galnt13
Shc4
Srsf12
Plppr1
Podxl
Mixl1
Esyt3
Zfp354b
Npas3
Abca3
Peg12
Tada1
Selenov
B3gat2
Trim36
Tnfrsf19
Mapk12
Hdgfl3
Cttnbp2
Slc22a4
Adamts8
Apln
Foxe3
Bin1
Cbx8
Pianp
Adgrl3
Hs3st5
Pld5
Cxxc4
Itga11
Nrcam
Dusp4
Itpripl2
Smo
Tmem229a
Cobll1
Tmcc3
Vwc2
Apba1
Auts2
Jph4
Sidt1
Fstl4
Prr18
Dgki
Sp8
March3
Rnf152
Bcorl1
Itpkb
Cadps2
Tmem215
Cachd1
Bhlha9
Sycp2
Islr2
Atp2b3
Vstm4
Mdga2
Ifitm10
Samd5
Negr1
L3mbtl4
Mical2
Itgb8
Wscd2
Ccbe1
Arl4c
Mettl24
Hsf5
Slc25a48
Gm5089
Vwa5b2
Hs3st6
Lgr6
Fam163a
Fat4
Sertm1
Foxo6
Col8a2
Shisa3
Adamts3
Htra4
Hapln4
Rnf150
Opcml
AI593442
Hcn4
Tfap2e
Kcp
Zfp36l3
Nell1
Ust
Slc41a2
Gjd3
Sfmbt2
Col27a1
Mafa
Slc47a2
Shisa6
Rap1gap2
Ccdc177
Tmem171
Tmem151a
Spag6
Sp9
Gpr176
Gm1673
Prmt8
Plpp4
Kcnf1
Prdm14
Ankrd63
Fndc5
Ephx4
Tmtc1
Zhx2
Scn4b
Flrt2
Panx2
Itprip
Adcy1
Vrtn
Sgpp2
Creg1
Ccdc185
Mn1
Sox1ot
Rufy4
Fbxl7
Xkr4
Lats2
Tmprss2
Crim1
Rgs6
Hs6st3
Dmrt1
Olig2
Olig1
Grb14
Irx4
Slc7a8
Bok
Mfhas1
Kcnk6
Reep1
Stbd1
Parp8
Ncald
Rgs7bp
Atp2a3
Nptx2
Atoh7
Stk39
Corin
Hpcal1
Insm1
Tuba8
Slc7a10
Ngef
Nell2
Avpr1a
Rassf5
Chst2
Cacng4
Slc4a4
Barhl1
Dll4
Apbb1ip
Syt6
Syt10
Arsi
Pde3a
Sfrp5
Atp8b1
Hs3st3b1
Plxnc1
Fezf2
Pdzrn3
Camkk1
Smad9
Bace2
Nmu
Heyl
Htra1
Extl1
Cited4
Tspan5
Tmeff2
Rrad
Rapgef4
Slc22a21
Papolb
Rgs17
Clcf1
Brinp1
Igdcc4
Sez6l
Tacstd2
Cacna2d2
Dkk2
Aldh1a3
Insm2
Tbx20
Gabrq
Cxcl14
Jph1
Jph3
Parva
Kcne3
Stk32c
Ntn4
Tbx21
Tesc
Tbc1d1
Rgs20
Rhbg
Sorcs1
Vstm2b
Bcl11b
Cacna1h
Efcc1
Shank3
Nectin1
Fam181b
Chst11
Kcnmb4
Mlxipl
Moxd1
Slc22a17
Bhlhe22
Chst7
Kcnq4
Mcidas
Arhgef26
Dok6
Fam43b
Trpv4
Smoc2
Clstn2
Foxb1
Gpr88
Irx6
Sp5
Dpys
Scube1
Svep1
Rtn4r
Lpar3
Dpysl5
Cd302
Kcne1l
Camk2n1
Susd3
Uggt2
Frmpd1
Tex12
Sorcs3
Rbm24
Nkapl
Henmt1
Mcub
Efr3b
Plbd1
Slc16a9
Clec14a
Tril
Eif4e3
Pxdc1
Khdc3
Smarcd3
Tmem246
Catsperz
Gatm
Spats2l
Plekho1
Cap2
C1qtnf4
Abhd15
Kcnv1
Trim62
Slc39a8
Kirrel3
Fbxo32
Plxnd1
Dgat2
Rab32
Sncaip
Rgs10
Rprm
Tmem59l
Tmem178
Ndnf
Mogat1
Tspan11
Cthrc1
Mocos
Cilp2
Acss1
Rgmb
Rasl11a
Chst8
Ddah1
Ctdspl
Rhobtb1
Necab1
1700025G04Rik
Antxr1
Casz1
Cmtm8
Lysmd2
Odf3b
Dpf3
Afap1
Gprc5c
Draxin
Inf2
Cd248
Crtc3
Lrfn2
Zdhhc2
Prdm16
Medag
Tspan2
Eva1c
Jhy
Cdkl1
Atoh8
Sntg1
Arhgap26
Mfap3l
Prr16
Pogk
Shtn1
Galnt14
Dram1
Rgl3
Shroom1
Slc16a14
Gtf2a1l
Lypd6b
Cldn23
Antxr2
Endod1
Amer2
Pygo1
Zbtb46
Tmem163
2510009E07Rik
Nkd2
Klhl40
Ripk4
Rab38
Rnf219
Lypd1
Pdia5
Car10
Tdrkh
Skida1
Ttc39c
Rspo3
Pard3b
Ubash3b
Crtac1
Spock3
Tppp
Cnih3
Kremen2
Slc22a23
Golim4
Pcdh18
Bmper
Slc25a31
1700001O22Rik
Irak3
Them7
Nebl
Nuak2
Acot12
Ccdc3
Klrg2
Osbp2
Lrrtm1
Lonrf3
Elovl7
Rasgef1c
Kbtbd12
Cds1
Spsb1
Tmem114
Trim14
Mdga1
Mmd2
Boll
Igfbpl1
Paqr9
Pcdh1
Wnk2
Anks6
Plppr5
Fam184a
Dock8
Faxc
Ppp1r14c
Slc35d3
Slc38a3
0610040J01Rik
Tbx18
Slc24a2
Rftn1
Prss23
Kndc1
Mfsd2a
Dok5
Ralyl
Col25a1
Tanc2
Tmem200a
Limch1
Notum
Chst15
Lbh
Prr15
Sowahb
Nrip3
Rassf10
Mctp1
Zc3hav1
Clip4
Crispld2
Chsy3
Popdc3
Lrat
Bhlhe41
Fam20c
Fgf20
Ntng1
Zfhx4
Fgf16
Cemip
Trim44
Sgpp1
Jdp2
Sorcs2
Tnxb
Tmem108
Pik3ap1
Elovl4
Cnnm1
Bicc1
Jam3
Mcam
Hes7
Klhl1
Gpr45
Cpn1
Wnt16
Amn
Fzd10
Nkd1
Tmem121b
Trim9
Csmd1
Tnfrsf21
Adarb2
Pag1
Spock2
Lrp1b
Olig3
Srd5a2
Loxl2
Susd4
Efhd1
Fibcd1
Osbpl6
Hrh3
Abtb2
Kcnc4
Tmem56

### Sheet: Ring1b+NotHCbivalent (n=9333)
Spop
Gm4969
Tfap2b
Hdac2
Zfp280d
2900092D14Rik
Tal1
Zcwpw1
Stag3
Lipe
Hormad1
Hoxd8
Tlx2
Runx2
Mir8109
Aip
Pcdh10
Rnf212b
Wt1os
Spata22
LOC105245869
4930432K21Rik
Nkx1-1
Nfatc1
Nfix
Mei1
Cyp2r1
Phox2b
Micu2
Pdgfra
Uqcc2
Mir615
5930403L14Rik
4932441J04Rik
Smap1
Zfp703
Ptprs
Nr5a1
Foxl2os
Eif5a2
Pced1a
Dlx6os2
Rab8a
Cops7a
Neurod2
6530402F18Rik
Rbm46
Fezf1
Sox6
Zmiz1
Ptf1aos
Rnf130
Lhx9
Pantr1
Gad1os
Hsf2bp
Kbtbd6
Gm11538
Erbb4
Rn45s
Ciart
Gm17399
Smarca2
Prr19
Dazl
Sec1
Prrx1
Trank1
Kcnk9
Pax6os1
Gm10649
Gpr180
Nr2f1
Bmp6
Rasgrf1
9530059O14Rik
Gas2
Pik3ip1
Nfia
Esrrg
Mir124a-2
Tox2
Meioc
Kdm3a
Igf2r
Tdrd1
Mllt1
Gm17266
Hrk
A730035I17Rik
Mir9-3hg
AU022754
9230102O04Rik
Gpc6
Nol4
Cep290
Gm26851
Dchs2
Anapc11
Nr3c1
Gm15825
2810459M11Rik
Tasor
Piwil2
Mael
Atl3
Ppp1r3d
Stk31
Npr3
Samd4
Ntrk3
Rps6ka5
Tafa2
Pcsk5
Fgf12
3830408C21Rik
Rabl6
5730488B01Rik
4632404H12Rik
Zic4
Cetn3
Hoxb13
Nrp2
Wbp2nl
BC034090
Msh4
Pantr2
Cdh8
Rasd2
Slc18a3
Runx1t1
Usp47
Fat3
Rnf227
Spo11
Gpat2
Mesp2
Ercc6
Gm5069
Dach1
Gm29683
E2f6
Foxn2
Pth1r
Pgk1
Gm10190
Zeb2
Cacna1c
Lhx6
Prkg1
Adad2
Hmga2
Deaf1
Gm16136
Lingo2
Foxp2
Ptma
Gnal
Pfdn4
9930014A18Rik
Susd1
Ccdc155
Cdkn2a
Mex3b
Nsun3
Crybg1
Gas1
Prdm2
Pde4a
Dsp
Prok2
Prxl2a
Phf7
Klf14
Zdhhc23
A930004D18Rik
Jag2
Gp1bb
Rbfox3
Man1a2
Mir6973b
Gpbp1
Pnldc1
Ugp2
Clptm1l
Ivns1abp
D030028A08Rik
Foxi3
Gpr25
Maml3
Ccr10
Klhl29
Dhx40
Trim28
Cgas
1700001L05Rik
Cxcl12
Stox2
Fzd3
Zfp623
Use1
F930015N05Rik
Zfp451
Tesmin
Fmnl3
Chst12
Tmem178b
Tmem250-ps
Fbxo33
1110032F04Rik
Hilpda
Arhgap6
Nbea
Zfp438
A730013G03Rik
Ptpdc1
Zpbp2
Trappc10
Ndufa13
Kdm8
Timm13
Fam178b
Ildr2
A330074K22Rik
Dab1
Coq8a
Slc45a3
Paupar
Ccdc158
Lrrfip1
Emilin3
Rnf217
Fam131b
Shcbp1l
Gm16551
Rnf212
Sfi1
Bod1l
Nkx6-2
Ttc9
Sycp3
Inafm2
Thrb
Ajap1
Sdk1
Cntln
Mir5130
Zfp783
Gdi2
Obscn
Astn2
Krba1
Dlx4os
Nexmif
Prr23a2
Foxp1
Mtx3
Smad2
Majin
Galnt17
Tmem185b
Ankrd33b
Shisa8
Ism1
Tbx4
Gm13889
Nhsl2
Pcgf5
Uxs1
Has2
Them6
Adgrb2
Fgf13
Mov10l1
Akip1
Klhl22
Zfp90
Syndig1
D630044L22Rik
Gm9748
Adgra2
Pcdhac2
Socs2
Gmfb
5430440P10Rik
Tcam1
Fignl2
Trim67
Nwd2
Runx3
Sall1
Zkscan2
Mir8099-1
Letm2
Taf7l
C430049B03Rik
Mir375
Tom1l1
Parp11
Ddx43
Fnta
Kbtbd13
Lpin2
Mapk8
Akap11
Slc6a20a
Gtf2f2
Esrp1
Lingo1
Slc7a2
Hs3st4
Podxl2
Ptbp3
Slc39a10
Ikzf1
Ovol2
Tsc22d1
Cmtr2
Cabp7
Lratd1
Tmem200b
Saysd1
Cmss1
Ap1s1
Cdh3
Abhd6
Cdkn2aipnl
Prob1
Pak6
Usp6nl
Plekhg3
Ece1
Pom121
Lpgat1
Sned1
Slc6a16
1700022H16Rik
Tomm20
Ptp4a1
Asic2
Mir1199
Zswim6
Zfp948
Agfg2
Ppia
Mir8120
Pcdh9
Lncpint
1700003F12Rik
Pla2g12a
Gsg1l
Zfyve16
Rnf17
Dcp2
Stx17
Hoxb1
St3gal6
Usp10
Rnf145
1700028E10Rik
Gm16677
Ryr3
Adk
Baz1a
Ptch1
Sgk3
Tpst1
Dlx6os1
Commd3
Ucn
Cacnb4
1700067K01Rik
Mycbp2
Nrxn1
Bdnf
Syce1
Tmem132c
Rnf157
Trpm7
Pbk
Zfp467
Tmco3
Abhd13
Klf11
Tmem131l
Mir193a
Pus7l
Mcrip1
Cfap97
Lactb2
E230013L22Rik
1700039E22Rik
Hmga1
2310057M21Rik
Rheb
Mir1895
C130071C03Rik
Tpbgl
Supv3l1
A430005L14Rik
Grin1os
Car7
Ttc30a1
Fam174b
Ddn
Fam189a1
Ppm1a
Ptchd1
Wdr81
Arhgap29
Ripply2
4921504E06Rik
Zfhx3
Ptpru
Pyurf
Cdca7l
Ube2ql1
Lonrf2
Dock10
Stag1
Zfp692
Ppp3cc
H2-K1
Crh
Esx1
Pou2f1
Zfp516
Creb5
Slitrk5
Otulin
Lrrc38
Mllt3
Tafa5
Aard
Miat
Ssbp2
Mfsd6
Lhpp
Eif5a
Calhm6
Pllp
Mff
Tmx1
Kif21a
Bean1
Mcm3
Tsc22d3
Peli2
Rflnb
Eef1aknmt
Nudt9
4931428F04Rik
Sv2c
Terb1
Fer
Jund
Sox13
Lrig3
Abl2
Ctsc
Piezo2
Brdt
Rbmxl2
Epha7
Soga1
Cyb5b
1700121N20Rik
Pgm2l1
Tmem200c
Abhd5
Top1
Ajuba
Morc3
Pgrmc2
Magi2
Asap1
Alkal2
Hic1
Insr
Ascl4
B3galt6
Srsf11
Cdc20b
1700012D14Rik
Armc6
B830017H08Rik
Capn10
Shisa9
Taok2
Mir10b
Tle7
Naf1
Sphk1
Cdk5rap3
Mcph1
Clmp
Erlin1
Slc33a1
Dlx1as
Gsc2
Fyttd1
Zeb2os
Pemt
Lrrc4
Ntrk1
2310069G16Rik
Naxe
Wnt5b
Kcnh7
Mthfd1
Rmdn1
3110009E18Rik
Tcf24
Hecw2
Ndufaf4
Snhg10
Supt4a
Rbm20
Diaph3
Hdac4
Grin2b
Pfkfb3
Tmem74b
Cntd1
Rps20
Mga
Zmym6
Lrrn4
Cbfa2t3
Rhobtb3
Gm17762
Slc35b3
Ugt8a
Rab37
Piezo1
Yaf2
Axin2
Syce2
Tent5a
Ezh2
Slco5a1
Gsto1
Cul3
Cherp
Cdip1
Arfgef1
Fgfr1
Suz12
Nuf2
Dipk1c
Ccne2
Mast4
Riox1
Zfp800
Dtwd2
Cistr
Prmt3
Plod2
Kcnk10
Otulinl
Utp23
Adamtsl3
Slc43a1
1700113A16Rik
Suclg2
Phlpp1
Psd4
Syngr4
Ltk
Inpp4b
Dcp1a
Zfp94
Sbf2
Zfp964
Scfd2
Lrp8
Sema3c
Tunar
Bend5
Sfmbt1
Map2k7
Tbc1d9
Nos1ap
Tfap2d
4930520O04Rik
Nav2
Kansl3
Spata18
Bcl2
Erfe
Mymx
Pla2g6
Zfp64
Gm12339
Myo1b
Enpp4
Cplx3
Ets1
Sgms1
Wdr38
Cacna1d
Zfp422
Il1rl2
Tmem132b
Sdad1
Kansl1l
Tmed3
Btbd7
Bmp2k
Btg3
Fscn1
Rbm43
Dcaf11
Gm15934
Mrgbp
Gnaz
Spint2
A930011G23Rik
Dis3l2
Cyp20a1
Adh5
Sema4c
Agpat5
Cntrl
Sdk2
Mlf1
Usp40
Susd6
St8sia5
Trabd2b
Ptchd4
Nfib
Lonrf1
Slc25a4
Ndrg1
Ppargc1b
Fam124a
Tbx5
Pim3
Msra
Kcnb2
Sptbn2
Cnpy1
Tmtc2
Ciita
Ccdc194
Fam90a1b
Jakmip3
Slc25a33
Cd46
Cecr2
Map4k4
Dtx4
Morc2a
Ppp2ca
Map10
Npnt
Ahcyl1
Bend6
Pparg
Prelid3a
Tet3
Chn2
G6pc3
Hexa
Gm9530
Mical3
Crebzf
L3mbtl3
Cd47
Prag1
Gramd1b
Uspl1
Rybp
Mns1
Ankrd53
Mir203
Slc24a3
Tshz1
Usp25
Tmem70
Alkbh5
Acaa2
Mllt10
Tram1l1
Adora1
Malat1
Sntb2
Kcng2
Pnkd
Phf13
Stk33
Stat1
Ptk2
Zfp36l2
Fam228b
D1Pas1
Specc1l
Polg
Nek9
Tfrc
Caskin1
Gcnt4
Tdrd5
Jtb
Mtrr
Eif4a1
Med12l
Lrrc1
E130309D02Rik
Mpped2
Cpm
Mrs2
Nos2
Gpc3
Zdhhc21
Tc2n
Phlda2
Anks1b
Dleu7
Pum2
Casp3
Maco1
Dgkh
Zcchc7
Ankrd37
Ak4
Plaat5
Zkscan16
Prrt4
Zfp36l1
2010300C02Rik
Ccdc189
Hs6st2
Sgf29
Plcl1
Nek2
Yap1
Acat1
Riox2
Fam91a1
Stx4a
Cplx2
Slc35e2
Scamp1
E2f7
A330033J07Rik
Ifrd2
Parp6
Zfp677
Adamts9
Mfsd10
Slc35f3
Pdk2
Rpl3
Bin3
Gnb1l
AW046200
Opn3
Rad21l
Cux1
Slc4a7
Rab3gap2
Mettl1
Mfsd1
Igf2bp2
U2surp
Cfap44
Rmi2
Adcy3
Tmem117
Gcgr
Gfpt1
Pitpnm3
Epb41l3
Pcmtd2
Sos2
8030474K03Rik
Slc25a37
Hr
1700029M20Rik
Tent5c
Scmh1
H2-Q10
Tbc1d12
Gls
Dab2ip
Uhrf2
Usp31
Atad1
Rfxap
Rad51ap2
Hoxd4
Kctd15
Pappa
Rnf13
Rnaseh2b
Ube2cbp
Anp32b
Errfi1
4930583K01Rik
Eif4b
Ran
Nup205
Megf6
Mt2
Taf1c
Usp16
Mthfsd
Zyg11a
Cnppd1
Scg3
C920006O11Rik
Hook1
Fzd2
Camsap2
Sik2
Cops8
Ncam1
Adgrb3
Lnpep
Zbtb10
Serbp1
Ldah
Dusp6
AW011738
Cox7a2
Rap1gds1
Nrarp
Akap1
Smad5
Setbp1
Rbbp8
Eid1
Nek4
Lsm6
Kcnj12
Phactr2
Smad3
Cyp26c1
Smyd2
Mthfd2l
Smim19
Kbtbd2
Snrpd1
Pld6
Ndc80
Ddx58
Zadh2
Gli3
Mapt
Lrig1
Zc3h18
Bmpr1b
Npbwr1
Hspa2
Sytl2
Nol4l
Snx18
Ap1ar
Pm20d2
1700084E18Rik
Etv6
Paip2b
Phgdh
Mrtfb
Mir5131
Repin1
Minpp1
Acsl3
Ilkap
Dppa3
Smarcad1
Usp2
Atp6v0d1
Abca1
Supt3
Tcea1
Rsf1os2
Adcy7
Trpc3
Rab33b
Cep295
Mamld1
Aatf
Cbx7
Il6st
Bicdl1
Stxbp5
Cenpw
Rec114
Atxn7l3b
Vsnl1
Tnik
N6amt1
Sybu
Mbd3
Hormad2
Fam133b
Mapre2
Ttll11
Fancl
Madd
Dbndd2
Atic
Ssbp4
Pgls
Cenps
Bfsp1
Fam53b
Creld1
Rbl1
Jak2
Mis18bp1
Trnt1
Zfp1
Pacc1
Zfp334
Aebp2
Ak2
Ngly1
Enox1
Wdr82
Tmem109
Rev1
Sae1
Poc5
Gtf3a
Cdk8
Mrps9
Large1
Gm10516
1700096K18Rik
H3f3a
Spg7
Sema6d
Gse1
Alpl
Utf1
Brinp3
2610507B11Rik
Zswim5
Pisd-ps2
Hotairm1
AI854703
Ubp1
Alad
1700056E22Rik
Rfx3
Rbak
Ccdc166
Mknk2
Ccdc167
Phf20
Csrp1
Psap
Hivep1
Dusp9
Kpnb1
Rnf220
Dock1
Anapc13
Fam72a
Pwwp2b
Trio
Gm4881
B3gnt5
Stpg2
Srsf10
E330009J07Rik
Vav3
Mbd1
Frmd4a
B3gnt7
Fmn2
Mbnl3
Lama5
Il1r1
Tmem33
Pcolce2
Polr3a
Sdc1
Insig2
Arv1
Rasgef1b
Sipa1l2
Rcbtb2
Nfe2l2
Sac3d1
Nrg1
Pdcd4
Dnajc6
Calm1
Kcnc3
Esrrb
Ddx17
Actr3
Atl2
Mfsd4b3-ps
Myo19
Sh3kbp1
Prrg4
Ahr
Neurod1
Gar1
Dmtn
Agbl3
Nhej1
Dop1a
Carlr
Gtdc1
Strip2
Metap2
Slc25a51
Fzd10os
Rap2a
Tbc1d24
Tbx3
Zpbp
Malt1
Arl8b
Cldn10
Rimklb
Atp5g3
Bmpr2
Cep85l
Pard6g
Gca
Frat1
Sox2
Trim2
Pou5f1
Cog2
Phka1
Hcn1
Ube2q2
Ptpn13
Fabp3
Mdfic
Nolc1
Gkap1
Zdhhc17
Glul
Il15ra
Pts
Cd109
Ppp1r16b
Slc6a15
Hes6
Kcnip3
Mapk4
Begain
Rusc2
Mir34b
Gfod1
Gtf2h1
Etv2
Ptbp1
Reep4
Kcnk1
Crppa
Txndc5
Htt
Klhl17
Tpd52l1
Arf6
Bsx
Aldh9a1
Tbpl1
Lysmd3
Met
Fgd4
Mir124a-1
Bcl2l11
Fut10
Ears2
Cnot9
Crtc1
Rab23
Lrrc58
Ptger1
Igf1r
Igsf11
Mars2
Prr23a1
Rfx4
Tubgcp3
Fzd7
Dok1
Chchd6
Btbd8
Virma
Mylip
Gpr149
Ap5s1
Fam241a
Zc3h6
Csmd3
Scube3
Pcdh19
Slc6a1
Rasa3
Sulf1
Pcyt1a
Lekr1
Nup210
Foxred2
Tbrg1
Nek7
Dpp6
Mospd4
Fam221a
Rnf39
Tspan18
Ipp
Ap1s3
Cox5a
Tes
Kcnh3
Jmy
Rabgap1l
C2cd4d
Caprin2
Rad50
Ercc6l2
Mcoln1
Cfdp1
Crmp1
Trim13
Tarbp1
Tnfsf9
Rtl5
Arhgap32
Plk2
Pmaip1
Ubap2
Erbb2
Cers6
Zc3h12c
Igsf9
Insyn1
0610040F04Rik
4930480K23Rik
Ccnjl
Sorl1
Gm30400
1700037H04Rik
Gm53
Iscu
Secisbp2l
Whrn
Nfyc
Mettl22
Plekha1
Irf2bpl
Sesn1
Dtna
Bend7
Camsap3
Pycrl
Wipi1
Dcaf12l1
Cbx2
4931440P22Rik
Laptm4b
Ddx50
Mllt6
Dffb
Igfbp2
Csnk1g3
Stmn1
Nin
Nprl3
Rusc1
B3galt4
Zfp770
Pcx
Tma16
Edil3
Cdcp1
Gli2
Ccdc88c
Npm3-ps1
Lrrc10b
Tcl1
Mir129-2
Kit
Stk35
Wdr43
Ahi1
Sephs1
Trp53i11
Olfm2
Map3k15
Gm715
Neto1
Ggct
Gm26839
Arid5a
Mrpl23
Zfp469
Dhrs13
Il4i1b
Dnajc27
Otud4
Rfk
Gm28043
Mir5627
Sec23ip
Zfp12
Ybx2
Erap1
Adgrl1
Wfdc2
Atp6v1h
Cdk6
Cop1
Il1rapl2
5430405H02Rik
Qdpr
Txnl4a
Ephb4
Gpr12
Tor1aip2
Gpr137c
Dlgap3
Ttyh3
Pik3r1
Rfx6
Ndrg2
Zfp105
Tasor2
Thap4
Slc39a14
5830408C22Rik
Shmt1
Cenpk
Ctps
Plekhg4
Comp
Socs3
Rpia
Gpr19
Bhlhe40
Phf19
Vgll3
Eif4e2
B630019K06Rik
Zeb1
Pus3
Dlgap4
Vsig10
Rasl10a
Gm33035
St3gal5
Carmil3
Ankrd31
Serinc5
Srsf1
Gm26710
Tcerg1
Tlnrd1
Eri1
Kctd13
Epb41l4b
Chrdl2
Slc25a13
Nufip1
Hnrnpl
Lztfl1
Sox10
Asphd2
Gorasp2
Lin7a
Tmem158
Selenoi
Chst1
Bambi
Wwc2
Atad2
Celsr2
Vars
1700067G17Rik
Gabrb3
Cfl1
Fut9
Stk10
Flnb
Il1rap
Stt3b
Gabra1
Ptpn14
Tpp2
Bves
Fam185a
Larp1b
Nhlrc1
Otop1
Hsdl1
G730013B05Rik
Magef1
Gm35986
Zkscan7
Zmat3
Hey2
Slc7a9
Rab11fip1
Sav1
Platr7
Stx11
Nob1
Gtf2ird2
Clip1
Syt7
Wdr5
Tsn
Hymai
Rhpn1
Irak1bp1
1700012C14Rik
Kcnk15
Klf1
Rad54b
Zmynd11
Cfap298
BC055324
Hist1h2ba
Msl2
Phf21b
Nck2
Mir193b
Arid1b
Rorb
Psen2
Galnt11
Zfp423
Rcsd1
Enah
B3gnt9
Hmgn3
Sema6b
Rassf1
Gng5
Vangl1
Mri1
A330008L17Rik
Prdm5
Trim65
Myo5a
Syne2
Cxxc1
Hist4h4
Kdm2a
Scrn1
Asrgl1
Inava
Fam174a
Pdgfa
Mid2
Slc2a13
Hnrnpu
Hdgf
Sp6
Zfp608
Adnp
Exoc2
Riok1
Nipal2
Plekhj1
Lsm2
Bcap29
Fign
Dnlz
Grip1
0610009L18Rik
Ninl
Plcb1
Shisal1
Dlc1
Nr1d1
Arfgef3
Zfp804a
4930447C04Rik
Herpud2
Shisal2a
Tubg1
Rad9b
Slc30a4
Spesp1
Wdr31
Rab10
Sox12
Seh1l
Marcks
C1qbp
Unc5a
Fam102b
P4ha1
Dap
Kbtbd11
Nubp1
Akain1
Vegfa
Gan
Ajm1
Gjc1
Serpinh1
Ppp1r3g
Prdm8
9330111N05Rik
Hps6
Slc35f2
Acap3
Elk4
Pcsk9
Pik3c3
Sppl2b
Hsph1
Hsp90aa1
Coprs
Arl15
Rgs19
Kcnip1
Kcnq2
Zmynd19
2005-09-01
Brd7
Ppp1r3e
Psmd9
Rora
4930524B15Rik
Dgkg
Erbin
Mpzl1
Rhpn2
Cpne8
Gss
Sestd1
Impdh1
Pitrm1
Lrp3
Csmd2
Fam92a
Usp28
Il17ra
Tex11
Pramel1
Mrpl1
Eif2s1
Shb
Larp1
Gmpr
Mia2
Btbd11
Usp39
Sgpl1
Gm3230
Pik3c2a
Pold1
Sema4b
Hotair
Pelp1
Fbxo5
Atp5g2
Ciao2b
Magi1
Sh3bgrl2
2008-09-01
Pam
Birc6
Mt1
Sh3rf1
Napg
Ldhb
Gale
Mlycd
9630001P10Rik
Oat
Ctnna3
Gdpd1
Pth2
Zhx3
Zdhhc1
Tcf12
Riok2
Mme
Cep41
Arhgdia
Kank1
Sil1
Rdh10
Gtf2a1
Zc3h15
Rcn1
Rufy1
Tcf7
Mycl
Elf2
Ccn1
Tle3
Unc13b
Taf7l2
Vangl2
Ppic
Panx1
Clstn1
Shroom3
Clptm1
Tdrd7
B230219D22Rik
Dnajc10
Sc5d
4930549G23Rik
Nup62cl
Adra1a
Tbcd
Rrp1b
Mrto4
Ebna1bp2
Fignl1
Rfx5
Tec
Apbb2
Grm6
Flnc
Atp8a1
Cav2
Pnmal2
Aimp2
Rad18
Pten
Rnps1
Frat2
Dock7
Tmem8
Dchs1
Khdrbs1
Mir6769b
Hif3a
Qsox1
Eepd1
Xrcc5
Bmp8b
Nudt19
Cbs
Mpp3
Slc3a2
Notch2
Gns
Slc15a1
Ptp4a2
Jcad
Rab24
Tmem64
Ptprg
Akap13
Fzd9
Sgcb
Aff3
Slc38a9
Myh10
Esr2
Lig4
Slc16a1
Ap1b1
Epb41
Tmem243
Rpa2
Adam15
Hmgxb4
Castor2
E2f8
Irs2
BC030500
Cmklr1
Rgcc
Rreb1
Tmem28
Zbed5
Chd7
Fpgt
Ube2e2
A130010J15Rik
Odc1
Rabep2
Prkar2b
Ankrd9
Hotairm2
Gucy1b1
Ppp1r15b
Anxa3
Mobp
Mios
Ralgps2
Pabpc1
Ltbp1
Azi2
Clcn3
Bnc2
Msi1
Idh1
Rcn2
Adam10
Tbccd1
Ccng2
Polr3b
Pik3c2b
Nup50
C630043F03Rik
Smox
Tial1
Sdha
Ptpn9
Chst10
Pxdn
Nagk
Hlcs
Snai3
Rhbdd1
Mir1932
Cox5b
Kif26a
Vps4b
Alms1
Cacna1a
Nrros
Cdc14a
Ano8
Celf6
Tbc1d30
Stambpl1
Sh2d4a
Nr1d2
Smim3
Snx24
Lemd3
Ubr5
Igf2bp1
Tusc1
Ctcfl
Hspb9
Gm10499
Pakap
Cdc42bpb
Fubp3
Lrrc8c
Foxp4
Lyrm2
Usp3
Nle1
1700016H13Rik
Slc1a2
Mirlet7i
Tcea3
Nmt2
Tmem201
Colgalt1
Brd2
Sptb
Sall2
Ap5m1
Zscan10
Trim71
Calcoco1
Minar1
Bcar1
Eya2
Tead4
Xxylt1
Pkp4
Mir17
Rims1
Fzd5
Slc29a2
Npepl1
Dyrk2
Ier5l
Fyn
Fam229a
Ppp4r4
Cdc6
Tnrc6c
Ism2
Mipol1
Uchl1os
Elmod2
Fam129a
Ezr
Noct
4930455D15Rik
Efhd2
Ckb
Dnaja4
Csrnp2
Dstyk
Sash1
Magel2
Fam98a
Krtap5-5
Pnma2
Lvrn
Dctd
Exosc3
Pom121l2
Vps26a
Rnpep
Celsr3
Ccdc114
Paxip1
Prpf3
Rasip1
Lepr
Zbtb18
Rhou
Gm20609
Vav2
Fam135a
Erc2
Stat5b
Chrac1
Sfswap
Il17b
Strn
Smarcd2
Tsen15
Cdkn1a
Blmh
Pdf
Mgst3
Phlda1
Lif
C2cd4c
Kbtbd8
Tram1
Coasy
Cenpu
Gm45915
Abcc4
Romo1
Ebag9
Cdv3
Bahcc1
Sgcz
Elf1
Armc2
Mtmr10
Galnt6
Tmem120b
Slc12a2
Mir8104
Afdn
Slc25a53
Poc1b
Yy2
Creb1
Oard1
Spata13
Gm15910
Rel
Cadm3
Dhcr24
Tbc1d2
Abhd17c
Hfm1
Cbr1
Cxxc5
Dnajc11
Hecw1
Dzip1l
Apc
Avp
Lrp6
Rbm47
Nhsl1
Mgat4b
Kif13a
Fam107b
Ino80e
Rbms1
Polr2k
Znrf2
Fam89a
Wipi2
Nuak1
Tuba1b
2810410L24Rik
Elavl4
Asns
Kcna7
Hoga1
Tmem11
Arl2bp
Dact1
Vps13b
Mak16
Ccdc71l
Gsn
Strap
Cluh
Syt14
Ehd3
Smpd3
Rpp14
Atg4c
Rfc1
Mcfd2
Wsb2
Zbtb21
R3hcc1l
Prr5l
Il17d
Npm1
Zxdc
Zfp382
Ccdc62
Fam3c
Pld1
Papss2
Usp8
Lifr
Rnf113a2
Mb21d2
Gphn
Mir7655
Cog6
5031425E22Rik
Cers2
Zscan30
Evc2
Sorbs2
Setd2
Ddx20
Tex30
Steap3
Lmnb1
Rps11
Ulk2
Epg5
Grcc10
Tfb1m
Ppan
Ankrd10
Palld
D10Wsu102e
Dnmt3b
Agtpbp1
Usp49
Cmpk2
1700019D03Rik
Dipk1a
Arhgap11a
Camk2n2
Pard3
Ephb6
Ano6
Dnajc9
Sdr39u1
Hnrnpm
Ttc32
Kif16bos
Prdx6
Ube2n
Cacna1g
Glcci1
Ipo4
Tm9sf2
Wac
Capn2
Ssh2
Esrp2
Ska1
Mthfd1l
Efcab8
N4bp2
Ankrd44
Lss
4930581F22Rik
BC052040
Kcnh2
Rbpj
Smad4
Hmgcr
Kbtbd3
Mapkapk2
Faap20
Mtcl1
Pou2f3
Trpm3
1700029J07Rik
Sh3bp4
Acbd5
Cyp2u1
Fam222a
1110038F14Rik
Aldh3a2
Mef2d
Frmd4b
Vcpkmt
Mnd1
Itpka
Foxo1
Sdhaf4
Gmds
Rnf32
Ccdc134
BC025920
Gne
C030016D13Rik
Wars2
Wdr4
Ikzf2
Senp6
Pafah1b3
Phlda3
Lrrc61
Abi2
Ctcf
Gtf3c1
Mpped1
Xrra1
Pex2
Ciao2a
Rimkla
Cisd1
Foxo3
Smpdl3b
Pomgnt2
Hes1
Cd63
Sccpdh
Rrp9
Gm6981
Mir9-2
Slc16a3
Psat1
Nsg1
Shf
Kpna6
Filip1l
Msl3
Glt1d1
Mocs2
Paqr8
Lyplal1
H2-M3
Six4
Aen
Fndc3a
Klf3
Ccdc183
Nrk
Rtcb
Cadm1
Ppp3ca
Reep3
Cep126
Usp44
Nid2
Paqr4
A030001D20Rik
Gm16897
Pex5l
Tada2a
Rac3
Marveld3
Tdrd3
Mir8111
Btbd1
2610307P16Rik
Rufy3
Adgra3
Helq
Thumpd3
Ccdc142
Yipf6
Greb1
Rab3il1
Hpdl
Cnot6l
Oga
Skor2
Mob3a
Smad7
AI463170
Prtg
Ugcg
Mak
Zbed3
Sbk1
Pebp1
Arhgef10
Lama1
Hgsnat
Stard10
Vwa8
Sh3gl2
Zcrb1
H2afy
Zbtb41
Bola3
Smarca4
March8
Srd5a3
Glt28d2
Galnt7
Fbxl4
Coro6
Tcte2
Brsk2
Kdm4c
Xylt1
Rassf8
Syne3
Stx18
Leprotl1
Ccsap
Ptpn4
Plscr4
Tmem185a
Tcf7l1
Zfp142
Dnmt3a
Degs1
Ecpas
P3h3
Mafk
Mknk1
Zc3h8
Peg10
Atad5
Hif1a
Zbed4
Ube2c
Cdc42bpa
Mlkl
Nae1
Rpl10a
N4bp2l1
Letmd1
Ttc25
1700008O03Rik
2210408F21Rik
Park7
Mogs
Dhps
Npas1
Rsrc1
Per3
Dmc1
Lrba
Ndc1
Dscc1
Fmnl1
Hint2
Plxdc2
Coro2a
Xndc1
Epn2
Daglb
Hps1
Lemd2
Avpi1
Amfr
Top2b
Ube2w
Pdlim1
G2e3
Ccdc50
Prex1
Rab4a
Glg1
Snx14
Focad
Gm6559
1700034H15Rik
Zcchc2
Spred1
Wipf3
Pip4k2a
Gcfc2
Pip4p1
Cxadr
Marc2
D16Ertd472e
Batf3
Rab10os
Ap1g1
Cenpv
Aplp2
Gmeb2
Slc22a15
Nomo1
Pcgf1
Nab1
1110008P14Rik
Ncl
Gpx7
Rnf103
Ctdsp1
Nptxr
Mir7020
Them4
Nsmce4a
Ssbp1
Oxsm
Azin1
Gp5
Zdbf2
Hells
St6galnac3
Wdr60
Gm4532
Zfp612
Insl3
Ldha
Atp6v1c2
Pan3
Dubr
4833417C18Rik
Klhl2
Ascl5
Oplah
Faf1
Chst3
4930430F08Rik
Ano10
Spry2
Cmya5
Slf2
Tmx4
Phlpp2
Dnmt3l
Spopl
Tob1
LOC100862268
Greb1l
Snx29
T2
Cst3
Cbfb
Fam81a
Msl1
Dnm1
Nudcd3
Cybrd1
Ccdc69
2610002M06Rik
Lmo4
9330158H04Rik
A330032B11Rik
Kctd7
Gstt2
Neil2
Nrsn1
Bmp4
Maneal
Hnrnph1
Fam234b
Ccdc88a
Tmsb10
Ccdc6
Acvr1b
Celf2
St6gal1
Ccdc85a
Tfam
Mpdz
Rarres1
Prkaa2
Zbtb32
Hk2
Rnf2
Zfp827
Shpk
4833428L15Rik
Dnajc1
Tgfb3
Arid3c
Ube2e1
Cmtm4
Exosc8
2310034G01Rik
Tulp4
Arpp21
Zc3hav1l
Raver2
Ahdc1
Son
Nr2f6
Slc9a3r1
Ung
Mrpl12
Fut8
Pclaf
D5Ertd579e
Arx
Lrp5
Slc38a2
Sh2d5
Spns2
Arhgef17
Flicr
Mid1ip1
Inpp5f
Rai2
Slc22a5
Pnmt
4930426D05Rik
Klc1
Pi4k2b
H2afy2
Cmtm3
Dmrtb1
Lclat1
Irf6
Pop7
Slc41a1
4921507P07Rik
Hdhd2
Gm20544
Nudt16
Mtg1
Pkmyt1
Fdft1
E2f5
Emsy
Bicd1
Jak1
Psme3
Dock5
Pcmtd1
Ankrd55
Gm10857
Nkx3-1
Gemin4
Tiam2
Tmem267
Prkca
Cox20
2210016F16Rik
Ubl3
Abhd10
Timp2
Dusp7
Paxbp1
Hopx
St6galnac2
Ints7
Efna1
Hmgb3
Ncoa2
Tmod1
Dym
Ccpg1
Gcsh
Npl
Bloc1s2
4933428G20Rik
D1Ertd622e
D730003I15Rik
Ndrg3
Klf10
2700081O15Rik
Sco2
Exo1
Lag3
Ncoa5
Baz2b
Sumf1
Prdm4
Specc1
Ripor2
4933421O10Rik
Agpat3
Tmub1
Cad
Nr2c2ap
Cbx5
Mpp5
Vamp4
Dtwd1
Papola
Cdt1
Adipor2
Dbp
Rab5b
Tle1
Slc25a23
Smarcc1
Wrb
Stx12
Cacna1e
Klf2
Psmg4
Ktn1
Naa15
Rap2b
Dennd1a
Mcur1
Tmod2
Wdr86
Rgs16
2700046G09Rik
Rexo2
Natd1
Slc39a11
Asah1
Prpf6
Lins1
Exoc6b
Atp1b1
Scyl3
Cep83os
Ier2
Smc5
Chmp6
Ccdc186
Aph1c
Pef1
Sgo1
Acbd4
Rasa2
Cebpb
Ppp1r3c
Tmem88
Kcnab2
Rhob
Tmem168
Dbn1
Klc3
Utp3
Bcl7b
Syt17
Gipc2
Cpxm1
Cc2d1b
Angptl6
Rbck1
Gcat
Rnd3
Hspa12a
Aste1
Cpsf4l
Micu3
Dclk2
Epcam
Uck2
Ppa2
Cltc
Klhl36
Dhrs4
Brca2
Tbc1d7
Gm20556
Tsku
Slco4a1
Pot1b
Pnpla8
Lin9
Timm10
Syce3
Vgll4
Haglr
Lurap1l
Snn
Tcof1
Hps3
Hdhd5
Commd9
Jazf1
Pcdha11
Gm1720
Tubg2
Kmt5b
Dsg2
Mrfap1
Mturn
Arg2
Gpatch4
E030030I06Rik
G630025P09Rik
Dpagt1
Mycn
Pcdha12
Coro2b
Zmynd12
Nadk2
Zfp57
Amd1
Tmed2
Ccdc149
Pdgfc
Afg1l
Wnk1
Gclm
Wwp1
Smarce1
Ctbp2
Fam122a
Nudc
Smoc1
Hipk3
Mepce
Ldlrad4
Kcnj2
Klf13
Gm6297
Nkain2
Pvt1
Robo2
Hus1
4930570G19Rik
Patj
Dusp1
Glra1
Soga3
Glrx2
Chd1
Ank2
Cpsf1
Egfem1
Foxj2
Isyna1
Hltf
Dlgap1
Dipk2a
Zfat
Crip2
C2cd2
Gpd2
Arhgef4
Smagp
Ppfia1
Atp5d
Gclc
Six5
Ubtd2
Spen
Casp8
Tab1
Fdx1
Mlh3
Slc16a6
Alg9
Macrod2
Galc
Arhgef40
Prmt6
Bag3
Bola1
Lpxn
4930452B06Rik
Glb1
5730522E02Rik
Rif1
Tmem221
Fads2
Gm9767
Slc29a4
Parp1
Nol3
Fasn
Plcg2
Tbc1d15
Abcc10
Fchsd2
Mir181c
Rae1
Elavl2
Srpk1
Nvl
Ppp1r13b
Fn1
Smad1
Mmp14
Rbbp5
Itgb5
Utp25
Bag5
Dicer1
Ddx39b
Asph
Gm11837
4831440E17Rik
Irf1
Syt9
Acadl
Rnf24
Ptpmt1
Fam13a
Arf4
Upp1
Map7d2
Mt3
Tmem41a
Nt5c1a
Gtpbp6
Tdgf1
Slc19a1
Etv4
Tead1
Dnph1
Fam83d
Tcf15
Fsip1
Gm11762
C9orf72
Tub
Rfwd3
Galnt9
Ptchd3
Zfand4
L1td1
Ece2
Rb1
Fkbp5
Nfkbid
9430083A17Rik
Plekhh1
Bend3
Pmf1
Lockd
Grhl1
Zfp711
Nrbf2
Tpm4
Anxa2
Trim26
Rpp38
Prkacb
Ski
Shank1
Slc6a9
Rasl11b
Fnbp1l
Scn1b
Eml6
Mpp6
Chd3
Ptpn2
Vdac1
Tbc1d5
Cpsf2
Chrm4
Fam83g
Rala
Wrnip1
Ublcp1
Gm5468
Syt1
Vat1
Plxnb2
Bmyc
Lpar1
Cnn3
Ica1
Rgs9bp
Rnf139
Frmd6
Acvr1
Ptprd
Rabep1
Ppp1r37
Tmco4
Zfp655
Mxd4
Zcchc24
Bag4
Eya1
Mad2l2
Samd14
Atg10
Actn2
Zc2hc1a
Atf6
Dlg5
C920021L13Rik
Neurl1b
Ttc21b
Sesn3
Zfp292
Arf3
Arhgap35
Rpl7
Mef2a
Itgav
Med13l
Slc6a7
Pikfyve
Kirrel
Rcbtb1
Galnt2
Snhg3
Slc43a2
Ube3c
Fmnl2
Ddx18
Map1b
Mir5046
Golt1b
Ggh
Kazald1
Ppl
Mrpl54
Gas2l3
Gm15417
Cd55
Tsfm
Ccdc85c
Mtch2
Srrm4
Thsd7a
Sirt1
Phf2
Tatdn2
BC037704
St3gal2
Chrnb2
Rbl2
1810026B05Rik
Slc35e4
Egln1
Ica1l
Fam169a
Gpx1
Sap25
Anapc1
Plekha5
Pcnx
Nxph3
Wipf1
Atp2b1
Dlk2
Gm13375
Hnrnpa2b1
Ncoa4
1700012D01Rik
Rrn3
Pdxp
Snhg17
Sft2d2
Fbln1
Bbs2
Trmt10c
Susd5
Selenos
Tkt
Evc
Slc7a6
Ptprn2
Mtx2
Stim1
Uba2
Ints10
Anp32a
Epb41l4a
Znhit2
Plcd1
Bloc1s6
Hinfp
Selenok
Nectin3
Rtn1
Mtdh
Auh
Trib1
Hnrnpab
Pacsin1
Csk
Tmem222
Blm
Mtus1
Tbkbp1
Acvr1c
Pcdhgc3
Lamc2
Grk4
Prrt1
Mbnl1
Klf15
Srrm2
Gm32810
Agk
Fkbp1a
Otud7a
Edaradd
Zfp110
Cul1
Eif4e
Lrrc9
Trim46
Pdk4
Srgap1
Hmgcll1
Glis2
Cbll1
Cntn1
Espn
Mtch1
Nt5dc3
Ldlrad3
Cln5
Thbs2
Ypel1
Ccnd1
Uimc1
Atg16l2
St7
Rsl1d1
Fa2h
Atxn7
Phpt1
Llgl1
Brms1l
Mir130a
Rdh14
Cul9
Nmnat3
Lonp2
Tescl
Slc25a40
Serf2
March11
Ephb3
Ccdc126
Slc12a4
Cldn7
Cep170
Cab39
Tmem191c
Hsp90ab1
Atf4
Ddx42
Wasf1
Speg
Dis3l
Obsl1
Prkcq
Cdk13
Nanos1
Kifc3
Hs6st1
Rhoq
Prdm11
Haus4
Mmp17
Rb1cc1
Ly6e
Nup214
Hcfc2
Hs3st1
Efs
Cdc7
Gm128
Nudt3
Bmpr1a
Pacsin2
Hapln3
Msrb3
Abcg1
Klhl25
Dusp14
Plec
Nags
Wtap
Tdrd12
Keap1
Map3k6
Gprc5b
Tollip
Utp15
1700101I11Rik
Sdhaf3
Pigq
Wdr3
Zfp428
Dpy19l2
Epb41l1
Klhl23
Tfeb
Atp1a1
Ahctf1
Ythdc1
Rbm26
Txnrd1
Sorbs3
Pex3
Ahcyl2
Pcbp3
Samhd1
Mier1
Nemp1
Cryl1
Tcerg1l
Champ1
Zcchc3
Sec63
Ptpn21
Gm16157
Dzip1
Pkig
Zic3
Nfatc4
Ngfr
Prdm1
Eps15l1
Gsr
Robo1
2810429I04Rik
Wwox
Gabrb2
Inpp5k
H6pd
Hsd17b11
Atp2a2
Cnbp
Micall1
Dgkk
Tedc1
Tnfsf13b
Phc1
Syde2
Abcd3
Ophn1
A730008H23Rik
Slc30a1
Stk38
Stk17b
Mgat3
Mir8105
Morc4
Mob1a
Dhx33
Prrg3
Nynrin
Adat1
Dusp5
Agap3
Tmem136
Lurap1
Slc25a42
Kcnn1
Cadm4
Tex10
Ing2
Malsu1
Rhbdf1
2810025M15Rik
Gins3
Hint3
Vps11
Trim32
Cnbd2
Rimbp3
2003-09-01
Mirc35hg
Akap8
Ddx52
C87436
Eif4ebp1
Basp1
Atrnl1
Arhgap33
Kazn
Tmem268
Rsad1
Egln3
Gm12830
Prkab1
Ssx2ip
Tm9sf3
Mir137
Camta1
Trim72
Spp1
S100a6
Sh3pxd2b
Osbpl3
Gm20063
Ap1g2
Slc12a5
Alpk1
Zfp687
Shmt2
Psma8
Nxt1
Topaz1
Gtf3c5
Ubtd1
Katnal1
Meiob
Gipr
Tdp2
Spata5l1
Crybg3
Dpy19l1
Kdm5b
Mir6358
4632428C04Rik
Klhdc4
Aph1b
Neurl1a
Bcl6
Smn1
Ubxn4
Amer3
Cabp1
Trnp1
Kcmf1
Abraxas1
Tgfbr3l
Smim15
Slc52a3
Klhl21
Scn8a
Fosb
Lefty2
Leng8
Esyt2
Stard4
Gm27217
Slc1a1
Rhebl1
Myo1c
Cdc42se2
Fbxl15
Rab3ip
Fos
1810062O18Rik
Hic2
Grin3a
Myo1d
B3gnt2
Nexn
Tcf25
9330182L06Rik
Slc6a5
Gopc
Srpk2
Nedd4
Mfsd4b1
Scn3b
Fip1l1
Qrfprl
Pdzd2
2009-09-01
Ppp2r5a
Smpd5
Rasgef1a
Slk
Gm16596
Gm16731
Tubb2b
Nod2
Abl1
Man2a1
Nrg2
Ndst1
Ppp1r26
Rasgrp2
Srm
Scaf8
Kif14
Lyrm4
Slc39a6
4933404O12Rik
Rps6kl1
Brat1
Pdcd2
Gfpt2
Nacc2
Lrrc8b
Cdkl2
Sdcbp
Notch1
Vdac3
Gm11992
Xpot
Slc15a4
Rbm17
Prep
Rbm6
Letm1
Hcn2
Mgat5b
Ltc4s
Cnot11
Kif21b
Zbtb42
Arid2
Trp53bp2
Rgl2
Rai1
Tpm3
Pkm
Cldn6
Iqsec3
Nsmaf
Pdss1
Cited2
4930445N18Rik
Mlxip
Hspa9
2900093K20Rik
Pltp
Ywhaz
Dna2
Kat5
Pak1
Usp1
Lypd6
Taf15
Ankrd12
C2cd2l
Zbtb44
Cacnb3
Pdzd8
Herc3
Socs1
Pelo
Mlec
Klhl9
Arrdc2
Anxa7
Mir1904
Camkv
Gm12992
Ado
Adgrv1
Csrp2
Pdik1l
Arfip1
Nfat5
Tulp1
D930007P13Rik
D030056L22Rik
Lrrcc1
Cfap45
Vti1a
Slc9a5
Slc47a1
Stk24
Mtfr1l
Tgfbr2
Gm15569
Etv1
Gmcl1
Gpd1l
Ctnna1
Ubn1
Abat
Tecpr1
A4galt
Zfp821
Rcor3
Pask
Mir7672
Dnajc16
Sec14l1
Dock9
Efcab2
Gtf2b
Pcgf6
Tmpo
Hbp1
9430038I01Rik
Nck1
Pigh
Prkcd
Eif2b3
Map3k1
Cdh1
Rnh1
Dock11
Lmo7
Gm10789
Arhgdig
Cmtr1
Phf6
Ankrd42
Pitpnm2
6530411M01Rik
Selenow
Ccnb1ip1
Dus2
Med7
Nipsnap2
Alyref2
Ntm
Ss18
Sh2b3
Epm2a
Vrk2
Etv5
Rnf149
Tor3a
Amd2
Gm5617
Tbl1x
Ksr1
Ankrd11
Rplp0
Cwh43
Rpl14
Oxr1
Atp11c
Asap2
Grm5
E130317F20Rik
Ube2k
Spire2
Armcx3
Nt5c3
Elof1
Mpzl3
Efemp1
Snx27
Lpcat1
Erich2
Pacsin3
Ampd2
Pank1
Set
Dyrk1b
Arhgef2
Ccdc83
Vwa1
Naa16
Cast
Tmtc4
Ache
Magi3
Pdzrn4
Cdkn2aip
Stau2
Rragd
Hes3
Sertad2
Dtnbp1
Map6d1
P3h4
4921524J17Rik
Smc6
Sctr
Pdrg1
Psmc3ip
Slc37a1
Bsn
Bid
Mettl5
Tert
Eid2
Mtss2
Prelid3b
Kdm6b
Lbr
Scd1
Rab34
Angel2
Frrs1l
Dusp22
Eea1
Thoc1
1810010H24Rik
Frs2
Lig3
Zdhhc13
Ptpra
Notch3
Slx1b
Celsr1
Mast1
Zfp791
Dvl1
Ing4
Fbxw4
Rims4
2900076A07Rik
Rpl19
Chdh
Ankrd26
Kcnab3
Bambi-ps1
Zfp319
Pdp2
C2cd4a
1700125G02Rik
Ethe1
Kcnn2
Clcn5
Irf2bp2
Mob3c
Gcnt1
Atad3a
Stk3
Mrpl52
Fam49a
2410002F23Rik
Arhgef5
Cep112
Nedd4l
Bspry
9830166K06Rik
Cradd
Sh3gl3
Dhcr7
Fndc3b
Gria3
Mir8110
Nap1l1
Fam189a2
Sel1l
Cers5
Zfand5
Tmem44
Trmo
Fgf14
Cdyl
Zfp768
Dcun1d5
Itga9
Fads3
Pradc1
Gchfr
Dpysl3
Vps13a
Tut4
Mrpl36
Liph
Lrp12
Ccnj
Shisal2b
Ppp1r12b
Gm26684
Fam49b
Aebp1
Zfp956
Sptssb
Ndufaf5
Cry1
Ola1
9530026P05Rik
9330179D12Rik
Snrnp27
Tars
Git1
Whamm
Gnao1
Fam111a
Arhgap10
Haus6
Slc25a39
Mir290a
Calr3
Scrt2
Mto1
Rnf122
Ntpcr
Figla
Tsg101
Add3
Cyld
Atg3
Spg20
Hsp90b1
Arhgef7
Frg1
Abcf2
Fbxo41
Unc80
Gpx4
Shroom4
Exosc6
Resf1
Ltb4r2
Yod1
Ndufb8
Atp2c1
Shoc2
6430548M08Rik
Btbd10
Galnt10
Zdhhc3
Hhat
Tfdp1
Tmem170b
Mgat4a
Rac1
Tigd5
Bard1
Zbtb43
Cacybp
Rnf146
Pgm2
Tmem147
Dock4
Furin
Paip1
Phyh
Bcl7a
Atp2b2
Ctsd
Acsl5
Cyp2s1
Jrk
Zkscan17
Hmga1b
Clock
Erh
Tesk1
S1pr1
Uba52
Ldlrap1
Hmgn1
Castor1
Apcdd1
Lipt2
Btbd9
Rad51
Epha10
Mrps30
Qser1
2004-08-01
Ankrd34a
Meig1
Shc2
Msh6
Chpf
Prdm15
Lbhd2
Mir6973a
Hectd1
Acot7
Rcor1
Ffar2
Rasa1
Gldc
Fam114a1
Tbc1d8
Itm2b
Tcp11l1
Cgnl1
Slc48a1
Clcn2
Smim27
Rprd2
Selenot
Brd3
Tcfl5
Gemin7
Mtap
Rab39
A930018P22Rik
Bcar3
Eif1b
Snrk
H2-Bl
Dapk1
Snai1
B330016D10Rik
Aopep
Nnt
Zfp580
Slc35c1
Ahnak
Kcns1
Enc1
Rnf168
Gpatch8
Cerkl
Poli
Mfsd2b
Ccdc13
Dus1l
Ssbp3
Eif2ak3
March7
Gstm5
Asic4
Mmp28
Pck2
Krtcap3
Baiap2
Fgf4
Myl9
Pcdha4
Fam107a
Cnot8
Myc
Nrip1
Fbxo22
Fbl
Atf7
Fndc10
Cdc42ep4
Mppe1
Krr1
Cipc
Edn1
Dpysl2
Rims2
Slc26a2
Gorasp1
Rcan1
Pitpnb
Cldn12
Rmnd5a
Nr5a2
Mcm6
Xpr1
Ccdc90b
Dgat1
Exoc7
Cdca2
Atmin
Slc25a26
Usp34
Ace
Asxl3
Calca
Pdcd6ip
Uaca
Arid1a
Spaca1
B930092H01Rik
Perp
Fbxo38
Gpr3
Dennd5b
Rad51c
Vcpip1
Nup133
Atp11a
Efna2
Ltbp3
Carhsp1
Zfp707
Iffo2
Igfbp7
Mkrn3
Sgip1
1700086L19Rik
Clgn
Hmgb2
Plpp3
Tln1
Taf4b
Cyb561
Ap3b2
H2-Q2
Stx3
Rnf38
Lncenc1
Tob2
Chkb
Simc1
Spata5
Dnajc13
Bach1
Nacc1
Dut
Mark1
Acp5
Fam20b
Cnksr3
Nckap5l
Ddr1
Pkn1
Dusp8
Ogfrl1
Ercc5
Arpc1a
Mmp24
Inafm1
Terc
Siah1a
Icam5
Eif3a
1810014B01Rik
Tmco6
Lmbr1
Tspan6
Ttpal
Dmrt1i
Atxn7l2
Gas2l1
2011-09-01
Hip1r
Borcs7
H2-Q1
Arfgap3
Aarsd1
Foxj3
Rnf115
Rbm33
Mettl21a
Ptp4a3
Mpzl2
Bscl2
Dip2b
Tnfaip3
G3bp2
Slitrk3
Abca5
Sdc4
Rpp25
Spdya
Klhdc1
Arhgef3
Tank
Pip5k1b
Elmo1
Nepro
Kyat3
Rmnd5b
Tmem60
Fastk
Bcl6b
Lrrc3
Sec22c
Fem1c
Mir124-2hg
Tdh
Phox2a
Neo1
P3h1
Arhgap9
Asf1a
Mical1
2310015A10Rik
Trappc5
Kdm2b
Zfp704
Zfp872
Ubqln1
Bcas2
Cdc42ep1
Usf1
Capn1
Metap1d
Tns1
Msrb2
Rrm1
Ythdf1
Dusp11
Dld
Mef2c
Tgfb1
Acer2
Ephx1
Calm2
Eps15
Prrg1
Eda
Prodh
Casd1
AW822252
Klhl42
Tmem86a
Slc25a25
Mxd3
Slc25a30
Dnajc3
Atp7b
Vat1l
Wwtr1
Plekhf2
Hspbap1
Dgcr8
Me2
Gadd45b
Klf7
Zbtb7a
Epor
Fam83b
Wdfy1
Rprd1b
Chchd4
Tef
Phc2
Baz1b
Snx3
Hist1h1d
B4galt6
Pkd2
Patz1
1110002J07Rik
Rp9
Mxi1
Cntn4
Eid2b
B930059L03Rik
Trim7
Gja1
Lrrc4c
Slc16a11
Dusp26
Lppos
Ctxn1
Rnf125
Tmcc1
Junb
Gpam
Rfx8
Bst2
Dpf1
Mrpl9
4930429F24Rik
Slc37a2
Rpl10l
Adprhl2
Cgn
Actrt3
Mir3083b
Slc35d1
Dnah11
Sfxn1
Ninj1
Myorg
Cyfip1
Trpc1
Pawr
Pon2
Usp24
Sap130
Pkib
Gm11346
Rbm34
Myef2
Gxylt1
Trip4
Cmtm7
Fgfr4
Zgpat
Inppl1
Acot6
Eloc
Igsf3
Ndufaf2
Ltbp4
H2-Q4
Rnf141
Sart3
Zdhhc7
Mrps6
Atg16l1
E2f2
Nr6a1
Yars
4931419H13Rik
Map3k20
Dcaf5
E2f1
Cox7c
Mtfr1
Mnt
Spry1
Mboat2
Tcea2
Gsg1
Entpd6
Cdk18
Mtmr6
Tmem132a
Heg1
Ift88
Rab11fip2
Nars2
Ist1
Vegfc
Rnf34
Rmi1
Mrpl17
Sigmar1
Abcc5
Sec24b
Extl2
Inpp1
Vta1
Alg8
Birc2
BC031361
Zfp62
Osbpl10
Agfg1
Elavl3
Zfp518b
Zyx
Arntl
Chka
Map2k6
Hnrnph3
Prnp
Atf7ip2
Carmil1
Gapdh
2002-08-01
Ralgapb
Atpaf1
Ndufs4
Tbca
Fh1
Tubb3
Nfkbiz
Herc2
Acvr2a
Tead3
Bnip1
Echdc1
Rxylt1
Mpv17l2
Cebpg
Slc1a4
Ankrd39
Itgb1
Ptges3
4933416M07Rik
St3gal3
Rad51ap1
Exoc6
Rhobtb2
Gm2115
Pitpnc1
Tmcc2
Unc13a
Bend4
Gulp1
Polr2e
Tbc1d2b
4931440F15Rik
Eno1
Dyrk1a
Gm5294
Pik3r3
Nsd3
Arvcf
Agap1
Ap2a2
Prkd3
Naa10
Map3k9
Pgam1
Tmem170
Wdr75
Phldb3
A330040F15Rik
Sms
Tpm2
Dph6
Etv3
Knl1
H2-L
Apbb1
B4galnt3
Zar1
Apol7d
Pxylp1
Inka2
Slc38a10
Dsn1
Tubb6
Mcat
Chek1
Mrps35
Adgrg2
Rbfox1
Tbc1d8b
Plaat1
Tmco1
Acsl1
Synj2
Nktr
Nedd9
Faim
Gsk3b
Chd1l
Sema3e
Mest
Rbm38
Rbmxl1
Traf3ip1
Nrbp2
Pcgf2
Avl9
Arrdc3
9330151L19Rik
Bdh1
Foxn4
Ppp1r12a
Otub2
Ccdc92b
Esyt1
Tanc1
Ap5b1
Svip
Lamc1
Pfkfb2
Ankrd28
Gm38426
Rnf128
Bag2
Msh3
Cpped1
Arid3a
Casp2
Fgd5
Cpt1a
Pcolce
Kctd6
Clic4
Ccdc117
Slmap
Dyrk3
Fmn1
Klf9
Ptbp2
Hectd2
Mir128-2
Rbbp4
Utp18
Pabpc6
Tmem266
Usp36
Fbxl16
Fam155a
Tmem184c
Gyg
Brf1
Ptpn3
Wdr26
Grwd1
Zfp26
Etnk1
Ing1
Rab3b
Cdk4
Sp4
Rtkn
Elac1
Nckap1
Zfp296
Nrgn
Zfp389
Rps6ka4
Sort1
Zbtb8a
Edf1
Mdp1
Ppip5k2
Taf5l
Slain1
Gm10433
Gm26685
Lrg1
Car8
Sepsecs
Ciz1
Dact2
Zfp367
Cd82
Xrn2
Ubxn1
Ddx27
Phyhipl
Tmem144
Zfp644
Me1
Rictor
Usp13
Chrna7
Agpat2
Mrps33
Zfp41
Tmc7
Gm5464
Tesk2
Slc35g1
Ss18l1
Klhdc2
Ube2d1
Dnmbp
Chd5
Hmgb1
Clasp1
Mreg
Rnf19a
Samd1
Ppif
Srrm1
Fbxo15
Gnpnat1
Slc25a46
Ube2f
Rwdd4a
Ptprk
Abce1
Ngdn
Umps
Tgfbr1
Snhg8
Dctn6
Ice2
Vac14
Topbp1
Scap
Fam20a
Lancl2
Zfp180
Olfm1
Commd7
Xrcc2
Zfp61
Spire1
Sapcd2
Rtbdn
Usp43
C030006K11Rik
Ybx3
Dennd6a
Pxk
Cr1l
Xist
Ube3a
B4galt1
Clec2l
Hhex
Tspyl5
Map2
Xpo6
Hgh1
Tinagl1
Mfsd4b4
Rbpms2
Mindy2
Mob2
Ms4a10
Gsto2
Mterf3
Kcnt2
Sh2d4b
Peli1
Ppm1k
Mgat5
Mkrn1
Iqgap2
Hmcn2
Cstf1
Slc4a11
Mtif2
Ctsl
Slc35c2
Sap30l
Sstr2
Gpr157
Ncoa1
Tent4b
Sema4d
Prss41
Reep5
4430402I18Rik
Gpsm2
Sh3pxd2a
Xpa
Stk26
8430429K09Rik
Dnajb14
4833412C05Rik
1700055D16Rik
Klf4
Htr1d
Magee2
Ripk3
Thap7
Pard6b
Zranb2
Prpf4b
Snrnp25
Ubald1
Amotl2
Ptpn12
Josd1
Kpna3
Sptbn4
Plcd3
Hdac7
Trpm6
Rad1
Gm2027
Ccdc116
Mgarp
Cask
A830018L16Rik
Larp6
Nfxl1
Zbtb7b
Sipa1l1
Fam199x
Togaram1
Rpl34
D630045J12Rik
Dpy19l3
Gtpbp1
Dbr1
Gm9776
Sec24d
Mansc1
Arl4a
Smim10l1
Anapc5
Arrb2
Snrpg
Gipc1
Akr7a5
Atp10d
Dlat
Abcb6
Dtl
Ppm1e
Far1
Osbpl1a
Snhg6
Mir6991
Mipep
Pid1
Cmip
Rab11fip5
Plxna1
Rin3
Kat14
Arhgef37
Rmnd1
Fbxl5
Fbxo25
Spns1
Tpt1
Elovl2
Vps8
Cck
Col23a1
4930405A21Rik
Ppp1r9b
Nalcn
Exd2
Mertk
Ubr1
Kmt2c
Sem1
Lcorl
Smchd1
Arhgap42
Wdfy2
Ythdf3
Zfp365
Card19
Atl1
Ndufa4l2
Mpp2
Gls2
Nek3
Gm11549
Ralbp1
Pcbp4
4930577N17Rik
Hhipl1
Shisa7
Lgalsl
4930503B20Rik
Fam13b
Larp7
Ice1
Gabpb2
Gpr153
Smco4
Tmem126b
Gmnn
Cxcl16
Tm9sf1
Tsen54
Cdc25a
Rwdd1
Gm3336
Dab2
Zfp709
Mir124a-1hg
Msantd3
Lacc1
Gm15743
Optc
Lsm14b
B3galnt2
Cdr2l
Thap12
Kdf1
Tnfrsf12a
Tmem260
Sgk1
Inhba
Mtus2
Fam171a1
Cacng3
Mettl25
Cgrrf1
Tmbim1
Mir6538
Adam22
Drd2
Gpr85
Gucy1a2
Prss44
Slc26a6
Slc35g2
Mid1
Pou6f1
Arhgef25
Tnip2
Macrod1
3110082I17Rik
Rab21
Cyfip2
Ada
Fam171a2
Spryd7
Abca8b
Tmem165
Fnip1
Pdlim5
Tgfbrap1
Cdk17
Gypc
Gria2
Ppp1r1a
Ndfip1
Plekhb2
Rnf180
Endog
Tasp1
Tent4a
Prr36
1700001G11Rik
Mapk8ip2
1190005I06Rik
Mir9718
Kcnd3os
Ramp2
A730020E08Rik
Trim68
Fgfbp3
Fam126a
Ndfip2
Tmem25
Mir212
Sprtn
Det1
Pptc7
Ttll12
Plekhd1
Ankrd46
Banf1
Npm3
Sowahc
Cotl1
Tardbp
Zfp286
Stpg4
Id2
Emc2
Fndc3c1
Rnf6
Nxf2
Hacd1
Dvl2
Spin4
Nr0b1
Sigirr
Rbm48
Zfp658
B4galt5
Traf1
Capn7
Ddit4
Tbl1xr1
Polr2j
4933427D14Rik
Mybl1
Tnfaip8
Tdrd9
Sf3a1
Babam2
Fermt2
Zc3h7a
Lca5
Dhx15
Ift140
Hsf2
Ddx5
Eldr
Kbtbd7
Tor4a
Prkcz
Fam167a
Enkd1
Snx32
Pgbd5
Elk3
Ccnl1
Fgf11
Wasf3
Ddx19b
Nenf
1500012K07Rik
Calu
Pcdhgb6
Anp32e
Arl6ip6
Gm5907
Tap1
Phf20l1
Pycr2
Platr22
Lsm8
Tspan14
Fam53a
Ndufa6
Hp1bp3
Tex264
A930016O22Rik
Zscan26
Mir8092
Rara
Zfp853
Tmem230
N4bp1
Kif23
Mrpl48
Cdh24
Cul4b
Zfyve1
Vapa
Zfp280c
Eml2
Fgf18
Kdsr
Gm9054
Ak3
Akt1
Trerf1
Wdfy3
Rpa3
Guf1
Flywch2
D2hgdh
Srgap2
Zhx1
Ogdh
Tmem17
Apex1
Krt8
Dsel
Wipf2
Caap1
Tex19.1
Adap1
Tmem125
9530027J09Rik
Slain2
Acsl6
Sos1
Prss50
Pmepa1
Senp5
Sprn
Rela
Dph1
Emc9
Fancm
Vps33a
5430416N02Rik
Tpd52
Ints3
Ankrd29
Hnrnpll
Snap29
Spry4
Pank2
Il10rb
Rangrf
Fam71e1
Usp53
Eogt
Yars2
Mmut
Dennd2a
Tyw5
Clcn4
Amdhd2
Msh2
Tpk1
Mcm7
Slc49a4
Sypl
Chmp2a
Zfp24
Tmem39a
Sinhcaf
Eef2
Syt5
Vezf1
Pcnx2
Mob3b
Rcor2
Carf
3830406C13Rik
Tmem97
Nabp1
Tsacc
1700064M15Rik
Ppp2r5e
Bzw1
Pcdhgb7
Hist3h2bb-ps
Lrmp
Arel1
Ppp2r3c
Fam57a
Plekha7
Gnpat
Map3k3
Dusp12
Gm16063
Dcun1d1
Gm11627
Orc2
Psma6
Nudt16l1
Trp53i13
Osbpl8
Nfatc2
Ngb
Zfp882
Col4a1
1700040D17Rik
Pcca
Crlf1
Gm15050
Ak5
Tmem135
Prdm12
Igf2bp3
Golga4
Ifrd1
Tmem179
Tuba3a
Atp6v1c1
Dhx37
St5
Wdhd1
2310010J17Rik
Cpsf7
Spint1
Zfp609
2310022B05Rik
Ccdc92
Lamp1
Bclaf3
Patl2
Abracl
2900052L18Rik
Urb2
H2afz
Washc2
Tmc6
Wdr12
Ppfibp1
Kras
Rarg
Cfap74
Uevld
Flywch1
Zc3h12b
Map7
St13
Reps1
Mir7087
Emc8
Top3b
Dbndd1
AI847159
Zfand3
Oser1
Aaas
Cyp51
Cog7
Unc79
Zfp574
Sp1
Smg6
Ralgds
Gars
Sclt1
Ccdc40
Napepld
Gm12296
Pimreg
Txnrd3
Pura
Slc38a1
Wdr41
Dtx1
Slc27a3
Epb41l5
Zfp507
St3gal4
Prdx4
Cish
Efr3a
St14
Eml5
Epb41l4aos
Gatc
Scrib
Man2a2
Rpap1
Ezh1
Cyth1
Slc27a1
Rps10
Rnf4
Dlg1
H2afx
Mcm8
Hnrnpr
Man2c1
Irf2bp1
Mpnd
Klhl20
Znhit6
Nupl1
H1f0
Odf2
Nif3l1
Wee1
Pfn1
Jade3
Tmem98
Vstm2l
Metap1
Pfn2
Lmbrd1
Mat2a
Azin2
Tmem186
Ets2
Phtf1os
Nelfa
Rab18
Mpv17l
Tmem106b
Rsbn1
Ppa1
Maea
Cdc73
Exosc10
Trim8
Zc3h13
Spice1
Lman2
Ube2g2
Rrp15
9230116N13Rik
Zcchc14
Pfkm
Etfa
Tram2
Exosc5
Pclo
Dhodh
Traf2
Enho
Tbc1d22a
Supt16
Epop
Map4
Mrps26
Fadd
Gm2518
Itgb4
Mdk
Setdb1
Eif4h
BB283400
Pprc1
Apoa5
Ccnh
Slc2a3
Nop2
Tnks
Kcna4
Bphl
Pak2
Aspscr1
Trim59
Naxd
Ythdf2
Rpl22l1
Mms22l
Prpsap2
Ccdc91
Rabggta
Gnpda2
Adss
Usb1
Clint1
Atp5g1
Pkd1
Bnip3
Mir7671
Ctnnb1
Polr2h
Mcl1
Pnpla6
Anln
Lrp11
Tab2
Slc25a10
5031434O11Rik
Nat10
Mybbp1a
Tmem189
Upf1
Nudt18
Skil
Cnnm2
5033417F24Rik
Rpl31
Csnk1a1
Ube2i
Nudt4
Dgkb
Mavs
Car14
Tfg
Ibtk
Ywhae
Cpeb3
Rarb
Srsf9
Pvr
Cd2bp2
BC017158
Rnf123
Mir1905
Cyb5r4
Cct5
Zfp329
Plxdc1
Zfp212
Snx16
Aacs
Otop2
Gm20604
Fbxo8
Ackr3
Setx
Ubqln2
Dgkz
Prrc1
Slc35a3
Ttl
Fbxo30
Acadsb
Rassf3
4930488L21Rik
Elmsan1
Mcm3ap
Stim2
Ube2g1
Cfl2
Zfp39
Slc35b4
Med26
Fam219a
Cnih4
Nodal
Sin3a
Gm10549
Plekhm3
Lamtor5
2003-08-01
Rxra
Clk3
Pank4
Pold3
Klk10
Apoa1
Fam151b
Klf5
Acer3
Fbxl20
Sppl2a
Nrtn
Gpr155
Rplp2
Cdk5rap1
Pcdha3
Ablim1
Mcc
Fxyd6
Erc1
Tnpo1
Ccdc124
Noa1
Ptpn23
Daam2
Nfx1
Fbxo34
Dennd1b
Ell2
Coq2
5830454E08Rik
Ppp2r2b
Rcc2
Fnbp1
Rps27l
Mafg
Arhgef12
Commd6
Safb
Nfkb2
Pdcd7
Mfsd12
Gbe1
Tigar
Fbxo27
Hnrnpf
Dcaf10
Zfp740
Aff1
Appl1
Tfdp2
1500015A07Rik
Rabggtb
Cenpf
Prr3
Tmem184b
Rcc1
4930461G14Rik
Spag4
Gm527
Eif2b5
Gm13205
Dner
Arl2
Spty2d1
Sgo2a
Tmem42
Tjp3
U2af2
Tubb5
Elavl1
Ppcdc
Thg1l
Arl6
Acot2
2010109A12Rik
Hmox1
Add2
4931406H21Rik
Dnajc15
Ifitm7
2310061I04Rik
Psma7
Map2k5
Sys1
Dalrd3
Dynll2
Arnt2
Scamp3
Ap3s2
Cenpm
Kdm1b
Ankrd6
Snx13
Prkrip1
Fam222b
Xkr5
Ost4
Rundc3b
Rcan2
Tle5
Smtnl2
Areg
Zfp558
Cyp11a1
Ypel5
Gnb2
Rbm3os
Cux2
Ttc33
Tbc1d32
Thoc7
Ncoa7
Tpra1
Stk25
4930502E09Rik
Rnf44
4930402H24Rik
Tfcp2
BC005537
Rbpms
Hcfc1r1
Nme1
Rps6ka2
Raf1
Ttc14
Nup54
Tacc1
Rpl12
Itm2c
Traf6
Slc7a1
Pcid2
Rnf114
A930037H05Rik
Mief2
0610012G03Rik
Ero1l
Prpf19
Ippk
Ggt7
Ttc19
Numa1
Fam118b
Slc44a1
Apoe
Mul1
Plxnb1
Il7
BC049762
Lamtor1
Atp13a3
Rpl38
Dtnb
Acvr2b
Cbx3
Kcnt1
Dhx38
Tomm34
Fhl4
Cops3
Dpp9
Unc119b
Gtf2a2
Tmem209
Spdl1
Bclaf1
Rest
Pgd
Top2a
Dhx32
Midn
Spryd3
Ric3
Nipal1
Zfp113
Rhno1
Ywhag
Mettl9
Plekhg5
Dpp8
Itgb3bp
Nemp2
Pnn
Srp14
Snip1
Fastkd2
Myo10
B230311B06Rik
Dap3
Jmjd6
Zfp236
Mall
Homer1
Jak3
Col18a1
Gorab
Khdc4
Sohlh2
Micall2
Kmt2d
Dcbld1
Pus10
Ddx6
Cblb
Ccdc22
2010320M18Rik
Lancl1
Qprt
Slc25a15
Osgin2
Kctd20
Krtcap2
Lnpk
Prr12
Thap1
Arf1
Nt5c
Fgd6
Spcs3
Cep68
3110040N11Rik
Gtf3c6
Jade1
Atp6v1f
Phip
Med21
Mpc1
Nipsnap3a
Atp9b
Lrch1
Tmod3
Tep1
Fbxl3
Odr4
Trps1
Arrdc1
Eif4a2
Pnrc2
Syf2
Wdr77
Mphosph9
Tsen2
Gm11729
Arhgef16
Baz2a
Acsl4
Cnot2
Sidt2
Calb2
Qsox2
Prmt2
Ptpn20
Tfap4
Tmem47
Tdp1
Snai2
Mir7229
Pim1
Nup153
Radil
9430015G10Rik
Slc38a6
Prkdc
Hacd2
Celf1
Slc25a27
Tmem51os1
Zzz3
Slc19a3
Zfp710
Lsm14a
Tyk2
Fbln7
2810468N07Rik
Igsf9b
Mta2
Chmp3
Upf2
Hnrnpul2
Nfya
Slc5a7
Inpp4a
Nono
Zfp719
Armh3
Fam8a1
Hdac3
Dnajc14
Rnf208
Fanci
Ccnc
Emc4
Tbrg4
Pstk
Ddb2
Cspp1
Polr2m
Dynll1
Gusb
Itpr3
Xpo4
5430402O13Rik
Mblac2
Lrrk2
Mtss1
Nln
Mzf1
Raet1a
Nkap
Secisbp2
Dusp10
Zfp606
Slc25a22
Pop1
Gm13363
Bhmt2
Eid3
Pfkp
Jam2
Mcmbp
Cd81
Marcksl1
Sun1
Gpc4
Zfp341
Gap43
Gpr62
Srsf2
Aldh1l2
Ptprf
Als2
0610038B21Rik
Platr21
Gdf11
Ccser2
Rpl30
Adam9
Sde2
Synj1
1700001G17Rik
Zfp511
Zfp593
Cmpk1
Icam1
Bag6
Terf2ip
Lyrm9
Cflar
Icmt
Sulf2
Nap1l4
Nfe2l1
Adal
Sh3glb1
Zscan29
Dedd
Hdlbp
Txn1
Mir12191
Lrrc27
Dcps
Tmem65
Pdk1
Tmem242
Sall4
Vps51
Ablim3
Adam19
Cntnap5b
Smkr-ps
Gm10575
Wasl
Gpt2
Gm12409
Kat6a
Tspan13
Dcp1b
Lrp10
Rab5a
Pde9a
Dstn
Dido1
B4galt2
1600020E01Rik
Eml4
Iqcn
Chmp2b
Zfp628
Nol9
Prrc2c
Cdkn1b
Nrm
Raph1
Gli1
Pskh1
Polh
Mapk14
Ufsp1
Trip13
Gtpbp8
Snap23
Fryl
Ube2d-ps
Rad23b
Foxk2
Slc20a1
Ctnna2
Entpd5
Ngrn
Elovl5
Mir320
Tnpo2
Nfkb1
Tgif2
2410021H03Rik
Aktip
Gm12925
Pola2
Zfp746
Nrf1
Add1
Nudt1
Mapk13
Kif6
Gpr89
Kctd18
Slc31a2
Isg20l2
Btg1
March5
Mettl14
Mapkap1
5031439G07Rik
Cep170b
Gm15663
Aggf1
Tgif1
Chchd7
Rgs11
Mcf2
Cdyl2
Ddx24
Polr2f
Tubd1
Nsd1
Ablim2
Trpm1
Snhg20
Cdc16
1700030C10Rik
Kcnk5
Pigm
Magohb
Uggt1
B4galnt4
Fhod1
Tnks2
Cyp7b1
Arhgap39
Cry2
Maz
Rpe
Vmp1
Ermp1
Cand1
Slc40a1
Commd10
Zfp106
Pkp2
Arhgap12
Tshz2
2007-09-01
Isoc1
Leng9
Gm32168
Git2
Hist1h4b
Cox6c
Zfp81
Gm13830
Slc25a29
Fbrsl1
Hexim1
Eif3e
1700066M21Rik
Med18
Lgals3
Fxr1
Ctdp1
Sh2b1
Ncapg
Ppp1r18
Cers4
Hspb1
Itga5
Gatd1
Pwwp2a
Arc
E130308A19Rik
Fam160b2
Tap2
Dclre1b
Anxa5
Thsd1
Map3k2
Sfxn5
Hint1
Pnrc1
9130401M01Rik
Fam187b
Vps37b
Tmem62
Pald1
Srek1
Zfp3
Zfp668
Jmjd1c
Mlh1
Zfp143
Golm1
Laptm5
Eif3j2
Adgre5
Uap1
Pheta1
Hap1
Bud13
Ppp2r3a
Dusp28
Ccdc107
Tmem216
Rpf2
Hspa4
Celrr
Vps54
Bet1l
Jarid2
Gm16702
Fbxl8
Parp14
Arih2
Top1mt
Trh
Pdzd4
Ccne1
Agbl5
Zdhhc24
Ctc1
Gm15760
4930556M19Rik
Lca5l
Ripk2
Kdelr3
Ppp3r1
L1cam
Wdr47
Gpr68
Poc1a
Rps6ka3
Tmem164
Phb2
Cdk16
Ewsr1
Mdm4
Il17rd
Psd
L3hypdh
Aspm
Scoc
Mrpl22
Fam168a
Ppp6r1
Klhl11
Got1
Eif3m
Mir135b
Fam204a
Map4k3
Mapk1ip1l
Rfng
Gm12669
Pcsk1
1700007L15Rik
Ifnlr1
Mapk7
Gm16582
St6galnac6
Clip2
Slc5a5
Prelid2
Ifit2
Ostf1
Meaf6
Hist1h4d
Bcat1
Lrfn4
Fiz1
Ankrd40
Ccna2
Gt(ROSA)26Sor
4930523C07Rik
Ang
Pacs1
Ass1
Pus7
Fahd1
Brms1
Cdkn3
Appbp2
Tcp11l2
Fam102a
Edrf1
Fsd1l
Mob4
Heca
Papolg
Gspt1
Naprt
Gfer
Slco4c1
1110006O24Rik
Aff4
Rhot1
Lgr4
Skp1a
Polr1b
9430021M05Rik
Lamp5
Usp9x
Thra
Ndufaf3
Gabbr1
Fam120aos
Iqgap1
Pmm1
Schip1
D930028M14Rik
Sec22a
Zfp384
Mapk8ip3
Dnajb5
Mei4
Ryk
Stau1
Mmd
Got2
Zfp36
Gnptab
2310033P09Rik
Ubr2
Pcna
Txndc11
Map1a
S1pr2
Spata32
Tonsl
Mir760
Gm9926
Chgb
Rpl13
Nr4a1
Frmpd3
Klhl8
Galt
Pcnx4
Dennd4c
Rpph1
Nceh1
Prr14l
Stam2
Ticam2
Ehhadh
Rasa4
Tuba3b
Ppp1r9a
Insyn2a
Ehmt2
C77080
Tmem251
E2f4
Fnbp4
Ep300
Acsf2
Tmeff1
Dnajc5
Mettl3
Sltm
C030034I22Rik
Ssrp1
4930453N24Rik
Cyb561a3
Thtpa
Ube2d2a
Il17rc
Sfta3-ps
Mea1
Tspan3
Zfp532
Setd6
9130019O22Rik
Pccb
BC037032
Grk5
2001-08-01
Zfp454
Rhog
Gjb3
Tmem120a
Plekha8
Clpx
Cct8
Hyal2
Gm21992
H2afv
Cebpz
Myl12a
Zfyve21
Eif3d
Opa1
Nup85
Sft2d3
Rras2
1810019D21Rik
Brwd1
Pigl
Dnajc7
Praf2
Ubxn2a
Cog4
Fam168b
Cdan1
Efcab14
Ldb1
Slc7a5
Prickle2
Trim35
Ggact
Rpl35
Hoxd12
Mtif3
4930503L19Rik
Zfp771
Aven
Nudt8
Ccar2
Preb
Ppp2r2a
Fam13c
Tceanc
Mtmr1
Nab2
Sub1
Ndufa1
Fkbp11
Kif24
Dhx9
Scyl1
Nup93
H1fx
P2rx4
Usp26
Ppp6c
Ghr
Ppp2cb
Rps23
Polr3e
F630040K05Rik
Dexi
Crem
Ywhah
Wdr34
Eef2kmt
Rbfox2
Vps37d
Rims3
Stx1a
Srsf4
Npepps
Myl12b
Mir5133
Sik1
Soat1
Ficd
Cnih1
Actr5
Rbm44
Marc1
Osbpl9
Hnrnpd
Heatr5b
Ccdc171
Kctd9
Copb1
Ftsj3
Fbxo31
Cspg5
Rab13
Eif2a
Mfn1
Ddx10
Znrf1
Fem1b
Cbr4
Dars
Spata17
Dcaf12l2
Fcor
Setd1b
Rsph6a
Mblac1
Aga
Sorbs1
Smim14
Stmn3
Rragc
Zfp281
Kiss1r
Atxn2l
Fbxo9
A430057M04Rik
Mib1
Fcho2
Plk3
Stxbp1
Slc38a4
Hnrnpdl
Per1
A930005H10Rik
Zfp638
Dusp3
Tbc1d20
Bub1b
Chac2
Ep400
Rpl18a
Eif3l
Aar2
Sap30
Prr7
Pbx4
Osbpl2
3110021A11Rik
A930012L18Rik
Mrpl16
Tmem161b
Brap
Frem3
Gga2
Syde1
Plpp2
Med11
Gpr160
Csnk1e
Dnaja2
Golga5
Zbtb33
Parvaos
Clasp2
Slc38a7
Klk13
Nemf
Mars
Usp15
Mzt1
Nme2
Gpatch3
Ubac2
Plaa
Pip4k2c
Snx17
Myo7a
Txndc15
Sacm1l
Hist1h2bm
BC048602
Syn1
Diaph2
Naa40
Snrpb
Gm5475
Trnau1ap
Rpl29
Fam193b
Ormdl1
Duox2
2010-09-01
Brip1
1810037I17Rik
Gin1
Map1s
Prune2
Afg3l1
Ascc1
Bcl9
Trak2
Clpp
Gm14486
Nt5dc1
Gins2
Gpt
Ncln
Naa50
Atp6v1g1
Atxn2
Actb
Sec24a
Tspan15
C130036L24Rik
Lpar2
Osbpl5
Aftph
Rpl10
Tex26
Trmt1l
Ccnyl1
Ndufb7
Tcp11
Usp38
Ggnbp1
Ubc
Abca2
Dhx30
Chst9
Cenpb
2900060B14Rik
Cryzl2
Micos10
Ptges2
Trim45
A630072M18Rik
Bcat2
Rab28
Hist1h1e
Mtmr2
Rps12
Stard6
Zfp330
Thap3
Uck1
Tmem131
Cpox
Scrn3
Fmc1
Fdx2
Zfp248
Epc1
Rnf7
Rack1
Irgm1
Limd1
Arpp19
Adamts14
Klf6
Lmbr1l
Ticrr
Grin3b
Pigs
Bptf
Prkar1a
Rbm22
Mrps23
Rps15
Setd3
Mcrs1
Gps1
Lrrc8e
Tmem150a
Cpne3
F11r
Cercam
Eftud2
Tmem37
Xkr7
Steap2
Mycbp
Trp53
Sec23b
Kdm7a
Hnf4g
Impa1
Spa17
Tspan17
Shfl
Spin2c
Cep57l1
3110039M20Rik
3110082J24Rik
4833419F23Rik
Eef1b2
Daam1
Pcdhga10
Twf2
Ss18l2
Spag9
Slc5a3
Actr2
Cspg4
Hist2h2be
Commd1
Atf1
Hbegf
Epn1
Tmem150cos
Pipox
Nt5c2
Dhrs7b
Spem2
Mon1a
Twnk
Pgrmc1
Mir196a-1
Mtmr12
Gprc5a
Gm7607
Gm15246
Nrxn3
Klhl24
Ino80
Arid5b
Efemp2
Platr8
Tm2d2
Acap2
Fig4
Emid1
Cth
Ubtf
Mphosph6
Tacc2
F8a
Arfgap2
Fxr2
Rnf14
Gdf3
Cog8
Rasl10b
Hspa8
Tmem255a
Zc3h7b
Slc10a3
Taf12
Parvb
Ubr7
Rogdi
Rai14
Rpl17
LOC102634389
Wapl
Pdia3
Rchy1
Fibin
Lrrc40
Stoml2
Slc23a2
Hip1
Acot3
Gm9833
Timm17a
Wdr20
Spats2
Vps45
Ro60
Cfap77
Zbtb17
Kansl2
Katnbl1
Zbtb8os
Arhgap27
Tspan4
Itsn1
Slc50a1
Mfsd13a
Tom1l2
Rpl22
Atp5b
Abhd2
Arrdc4
Tut7
Chpt1
Rock2
Spred2
Dnajc21
Mtor
Srsf6
Sugt1
Arhgef18
Gna12
Slc39a3
Gm5129
Katnb1
Cldn4
Dgke
Borcs6
Fus
Etfrf1
Psmf1
Trip12
Src
Pif1
Bzw2
Cnot3
Ptgfrn
Tex14
Lypla1
Kpna2
AW549877
Rlim
Ankrd49
Xpo7
S100pbp
Sars
Eapp
Qtrt1
Ccnd3
Cdipt
Tipin
Pcnx3
Mageb3
Bms1
Mpp7
Ddx39
Arih1
Tle4
Zfp819
Eprn
5330413P13Rik
Por
Nup43
Map3k7
Rab40c
Kpna1
Hydin
Mfsd11
Mdc1
Naa25
Alkbh1
Ccdc58
Snrnp48
Gm35584
Pwp1
Cox16
Bmf
L3mbtl2
Pabpn1
Ints14
Ptpn11
Prdm10
D230025D16Rik
Rps6
Tcf3
Mtmr14
Ppp2r5b
Iqgap3
Nup98
Ehbp1
Ubb
Hck
Tapt1
Pomgnt1
Mrpl57
Tfpt
C330007P06Rik
Acly
Cggbp1
Afmid
Nyap1
Cnot6
Mmachc
Umad1
Uri1
Rcc1l
Mir291b
Fkrp
Utp20
Maml1
Gna13
E330012B07Rik
Chchd1
Rock1
Kat6b
Zfp664
Dnajc8
Tmem175
Aldh7a1
Mir295
Cdca5
Tmem167
Paics
Anapc4
Ppm1b
Jpt2
Nelfb
Naca
Gm1070
Map3k12
Rpa1
Supt5
Mfsd14a
Eprs
Zfp672
Sptlc2
Gapvd1
Slc2a1
Prmt1
Zcchc4
Mapkapk5
Psmd7
Wtip
Mgat2
Tfip11
Atf6b
Opa3
Stk38l
Tmem18
Depdc1b
Net1
Iba57
Guk1
AU041133
Xiap
Atf2
Tlk1
H3f3b
Coq3
Gabpa
Gid4
Tcf7l2
Kxd1
Tubb4b
Smc4
Rnf138
1810013L24Rik
Ckap5
Cep135
Bnip3l
Ogfod2
Scn1a
Bcam
Map4k1
Grk6
Slc35b2
Six3os1
B130024G19Rik
Ribc2
Hpse2
Gm7854
4930563E22Rik
Fam184b
March6
Atg13
Trmt112
Snap47
Paqr3
Gm17634
Erg
A730081D07Rik
Chat
Mllt11
Mir7071
Aup1
Clvs2
Rspry1
Mex3c
Parg
Cars2
Trim41
Poglut1
AU022751
Spc25
Hmcn1
Ripk1
Prepl
Ttbk1
Epb41l2
Pard6a
Mier3
Zfp622
Gadd45a
Chst14
Cyb5r3
Eci1
Mta1
Hcn3
Sema3a
Phf21a
Prmt7
Pars2
Ndufs2
Gpank1
Lmln
Cyb561d2
Entr1
Asb3
Decr1
Pitpnm1
Mtmr7
Litaf
A230020J21Rik
Artn
Zbtb1
Oxct2b
Mrps18a
Pygb
Ranbp17
Tmem203
Dhx29
Crls1
Sync
Haus3
Pex10
Smpdl3a
Ccdc85b
Gm5106
Ranbp3
Smurf1
Jagn1
Yes1
Chic2
Ndufc2
Commd2
Ppdpf
Map2k4
Inpp5e
Atn1
Myd88
Cnot4
Otud3
Trim39
Fbxo10
Smim13
Tor2a
Dvl3
Ndufv2
Flot2
Idh2
AI661453
Sppl3
Gm20324
Grm2
1700028K03Rik
Atp5k
Tmem19
Ubn2
Ltv1
Tm2d1
Bloc1s6os
Slc27a4
L2hgdh
Uap1l1
Tdrp
Itpk1
Tmem192
Hexb
Isoc2a
Eva1b
Naa30
Itsn2
Sdhaf1
Cdnf
Dnajb4
Iars2
Orc1
Sdhd
Eef1akmt1
Srsf5
Npdc1
Egr1
Tmem141
C2cd4b
Clu
Get4
Slc25a38
Gna11
Cep85
Mapkbp1
Pcdhb12
Impa2
Abcb7
Bod1
Pdgfrl
Mc4r
Fam216a
Maff
Ncdn
Wdr1
Il22ra1
Fstl1
Daxx
Pcsk2os1
Nap1l5
AI467606
Pkn2
Gucy1a1
Mapk6
Ttyh2
Iws1
Srf
Zbtb12
Rtn2
Mink1
Dpy19l4
Tctex1d2
Pias4
Mcm10
Mthfd2
Tefm
Ipo5
Ntf5
Ppp4c
Snapc4
Smarca5
Samd10
Cbfa2t2
Ints5
Zdhhc16
Fance
2610301B20Rik
A330009N23Rik
Dguok
Rfesd
Ripor1
Rbm7
Hmox2
Rnf11
1700026J14Rik
Slc29a1
Pdcd10
Snu13
4932412D23Rik
Gm32123
Gcn1
Amdhd1
Fam241b
Rexo5
Acot1
Rab40b
Ergic1
Fgd1
Herc1
Trim3
Anxa6
Igf1
Clspn
BC005561
Klhl15
Rps21
Cxcl3
Mcu
Tmem263
Vps26b
Lims2
Hnrnpa1
Matk
Arl1
Ubac1
Fam89b
Ciapin1
Serp2
Svbp
Naa35
Shq1
4930544D05Rik
D230030E09Rik
Ptprn
Rab2a
Tmem126a
Crebbp
Acrbp
Pnkp
Vapb
Fam120b
Taf10
Fam131c
Epm2aip1
Slc39a4
Prpf39
Memo1
1110017D15Rik
Atxn1l
F730043M19Rik
Mettl26
Snx1
Gba2
Tmem38b
Cldn14
Prrc2a
Hadhb
Mapk1
Ubxn7
Gm10638
Arl6ip4
Ankrd52
Pik3cd
Fblim1
BC048644
Carmil2
Ube2r2
Btbd6
Hpca
Chaf1b
Gabarap
Zyg11b
Pgp
Cactin
Cul4a
Ppp1r35
Zfp326
Mkln1
Grb2
Dzank1
Hagh
Fam104a
Crtap
Mindy1
Bnip2
Crabp2
Gm29443
Bcl10
Rbmx2
Mir152
Tpd52l2
Ppp1r36
Bpifb5
H60b
Dysf
Ric1
Mettl15
Lin28b
Sf3b1
Ttc5
Hrh2
1700126H18Rik
Crot
Nit2
Ctnnbip1
Fbln5
Sspn
Hist2h2aa2
Gtf2e2
Matn1
Plce1
Etfdh
Ptms
1700008J07Rik
Ogdhl
Vegfb
Mir378a
Cdk5r1
Ppil6
Ghitm
Mrps2
Arl10
Gpr162
Bfar
Rpl36
Ddx21
Sumo1
Abcc3
Sult4a1
Nsf
Phactr3
Col9a3
Ints6
Eif6
Ereg
Nfyb
P2rx7
Lrr1
Rccd1
Fam117a
Piwil4
Spast
Mir7011
Cops5
Prdx1
Mta3
Galr3
Crybg2
Kiz
Rps25
Kif1c
Uhrf1
Ccdc74a
Mdh1
Cox14
Dtx3l
Mamstr
4930558J18Rik
Esco1
1600002K03Rik
Rnf216
Sap18b
Adrm1
Tmem63b
Dnajb1
Txndc9
Sdf2l1
Farsb
Mov10
Szrd1
Slc6a6
Sephs2
Hikeshi
Hsbp1
Slc7a7
Hist1h1b
Pym1
Ddx11
Mxra8
Ddit4l
Slc25a11
Espl1
Pheta2
Vps13d
Limk2
Oma1
Kmt5a
Tsen34
Nr2c1
Ercc1
Rab17
Mir148a
Mast3
Rad21
Fam98b
Olfml2a
Gm32755
Osbpl11
Gm15201
Rbbp7
Akap6
Pir
Rassf7
Pnma3
Dcakd
Vps13c
Apobec3
Cox8c
Fdps
Mesd
Polr2c
Gm20098
C1d
Klhl13
Fam234a
Ubxn8
Zfp773
Lsm5
Pygl
Mif
Eif4g1
Fbxo6
Ube3b
Gm16617
Mrpl14
Ier3
Btnl9
Crbn
Hsd17b4
Cln3
Btn2a2
Zc3h12a
Plekhb1
Ern1
Pcyt2
Cab39l
Kti12
Sat2
Atp1b3
Tead2
Tmem63c
Pigyl
Vwce
Vkorc1l1
Ctf1
Trit1
Lmbrd2
Slc31a1
Rnu12
Leprot
Arl14ep
0610039K10Rik
Dennd2d
Mrpl3
6330409D20Rik
Trim27
Atrip
Nufip2
Ccdc150
Amt
Sptbn1
Engase
Atp6v0e
Pofut2
Ifi30
Pole
Ppp1r13l
Med25
Fbxo28
Aldh2
Ormdl3
Spata24
Stambp
Decr2
Stom
Fam117b
Brca1
Tekt1
Rpl8
4930413G21Rik
Polg2
Pggt1b
Dnm1l
Cplane1
Ssh1
Xbp1
Gadd45gip1
Plekhm2
Mir7055
Tsc2
Zfp945
Pcf11
Akap12
Mxra7
Neu1
Lrrc29
Sox15
Tnrc6b
Taok1
Atxn10
Shc1
Npc1
Naa60
1700071M16Rik
Vamp2
Def8
Gmip
Tmem35b
Zfc3h1
Rnf225
Fads1
Ints1
Tnfrsf25
Nr1h2
Akap5
Gramd4
Pfkl
Pole2
Srcin1
6820431F20Rik
Pgpep1
Haus8
Dgcr6
Eif3h
Lrrc41
Slc25a16
Fancb
Fuom
Eif2ak1
Camkk2
Arid4a
Ccdc138
Akap10
Hist1h4a
Tab3
Fam122b
Plod1
Phactr1
Col1a2
Dnase2a
Smim12
Gpr143
Fbxo2
Pla2g2c
Sesn2
Tle2
Tbc1d25
Eif4g2
Tmprss12
Ddx55
Cdc37
Lrch3
Hspb11
Crebl2
Slc35a4
Gm5091
1810058I24Rik
Pank3
Acat2
Atf7ip
R3hdm2
Htr2a
Dnajb2
Znrd1as
Vamp3
Ptcd3
Rsf1
4930555B11Rik
Ndufa11
Tmed7
Aprt
Gatd3a
Mrps28
Pex11b
Cfap221
Adm2
Irgq
Dync1i2
Necap2
Tubb4a
Lefty1
Mdm2
1700011C11Rik
Gm5083
Gm5914
Rhoc
Zfp282
Rab7
Atp6v0c
Map4k5
Nfatc3
Birc5
Pomk
Cemip2
Cdc25b
Glmn
Gpr182
Ppm1j
Zp3
Nfam1
Ubxn2b
Thumpd2
2310011J03Rik
Ctdsp2
Dip2c
Prcc
Sod1
Dusp16
Rab3d
Mfsd5
Cdc42ep2
Pgm3
Ksr2
Fgf17
1700086O06Rik
Ubqln4
Rnf169
Rnd2
Ddx46
Gm30539
Mrpl13
Rsrc2
Sdf4
Sp3
Zfp654
Gm11733
Sema6c
Homez
Prkra
Tmem248
Ube2z
Map4k2
Zfp930
Gm45928
2700062C07Rik
Slc36a1
Ubl4a
Kdelr2
Fan1
Arpc4
Marveld2
Oprm1
Zfp185
Gm5148
Fah
Rwdd2a
Zmynd8
Otud7b
Gm4984
Zfp618
Tecr
Rab43
Vps37c
Mitf
Foxr1
Cnih2
Ccdc182
Clk1
Mrps34
Zfp217
Atpaf2
F2r
Zfp260
Trir
Gm19466
Wdr74
Nqo2
Cd9
Yeats2
Efnb3
Cep55
Naa11
Pcdhb1
Myh9
Map3k14
Rps8
Sun2
Fkbp10
Trpm4
Mutyh
Pms2
Stk11
Slc4a2
Mir3078
Pdzd3
Gm15612
Kbtbd4
Firre
Bri3bp
Pdpn
Rbx1
Ankrd13d
Zfp54
Foxr2
Uprt
Nlrx1
Flt4
Slc6a8
Ercc6l
Tmem51
Pdlim7
Htra3
Kpna4
Mks1
Hyi
Cox4i1
Snapc3
Snrpn
Chodl
Zfp488
Cblc
Rbmx
Slc26a10
Dennd5a
Pds5a
Gnpda1
Tusc3
Ccdc112
Ccdc8
Sgo2b
Rab14
Ftl1
Cdhr1
Adamtsl4
Ralgapa1
Ikbkb
BC024978
Eif2ak2
Spryd4
Zfp316
Ppp1r8
Pih1d2
Smu1
Trappc6a
Arsj
Smim20
Ankrd16
Bcl9l
Atp6v1e1
Calhm2
Rxrb
Nedd8
Snrpe
Dis3
Eif5b
Mir12181
Abhd11
Enoph1
Lmtk3
Hddc3
Pcyox1
St6galnac4
BC030867
Fbxw9
Mccc2
Gtf3c2
Klhl26
Ankrd45
Slc46a3
Zswim3
Wdr90
Mir804
Nipa2
Gzf1
Cpsf6
Ranbp1
Usp7
Amotl1
Zfp82
Pbx2
Cnn2
Rgs22
C1galt1
Etaa1
Inka1
Plagl2
Snrpd3
Pfn3
Zfp641
9430091E24Rik
Csnk2a1
Mir6917
Spcs1
Tal2
Maoa
Clasrp
Cdsn
Arid4b
Far2
Slc17a7
Gatad1
Slfn9
Gng11
Sfxn3
Tymp
Plcg1
Fez2
Phf23
Col4a3
Ncmap
Rem2
Kdelr1
Ercc4
Ppfia2
Depdc5
Cfap69
Selenon
Mir7220
Dcxr
Mir5620
Srp19
Pcdha9
Smarcb1
Amh
Mir7236
Frs3
Snord49b
Cnep1r1
Art1
Cdc45
9330175E14Rik
Rhoa
Ndufs8
9530068E07Rik
Lman2l
Scaf11
Dmac2
Ube2l3
Smim10l2a
Mir210
Arhgef10l
1810055G02Rik
Trpv2
Hdac6
Klf8
Tubb2a
Coq5
Zdhhc9
Gm3458
Oxct2a
Mvb12a
Rev3l
Lama3
Abca17
Nmrk1
Mir7228
Scp2
Suv39h1
Gprasp1
Zfp831
Asb1
Lrmda
Sat1
1700102P08Rik
A330035P11Rik
Plpp5
4930447M23Rik
Gabre
Snhg18
Slc37a3
Aifm1
Alg13
Knop1
Dtd2
Sult5a1
Stk32a
Acot11
Gm45916
Adck1
Zswim7
Zfp607b
Gdpgp1
Fam161a
Tnfaip8l1
Gm973
Luc7l2
Ptch2
Accs
Ptar1
Sri
Rex1bd
Actg1
Stx2
Zfp639
Chmp1a
Nf2
4632415L05Rik
Mob1b
Plekhm1
Commd8
Rbm15b
Dlst
Pigx
Sra1
Gm15850
Nfkbia
Mir7687
Ctsh
Sh3d21
Mapre1
Dkk3
Haus1
Fes
Ypel2
Psmd5
Sumo2
Snord2
Mapk1ip1
Scaper
Cdk1
Sec61a2
Mir8101
Armc5
Tlr2
Pi4k2a
Wdtc1
Gm2a
Washc3
Psrc1
Ccdc71
Xrcc4
Trappc3
Cd48
Tet1
Sh3glb2
Rab27b
Olfr658
A830052D11Rik
Rdh13
Dpy30
Atp1a3
Prcd
Asna1
Phtf2
Khnyn
Med27
Ino80b
Mrps18b
Nfic
Abtb1
Xkr8
Il13
Impdh2
Bcl3
Mapkapk3
Smpd4
Ccng1
Rnf187
Cacnb1
Slc17a5
Zfp598
Abr
2510002D24Rik
Mark3
Cdadc1
Snhg12
A830035O19Rik
Vps26c
Hipk1
Cdk5
Med10
Zbtb8b
Nphs1os
Fhit
Diaph1
5730409E04Rik
Swap70
Micos13
Ulk1
Abraxas2
Hspb8
Ncapd2
Ramp1
Poldip3
Tubgcp6
Kin
Ap2b1
Gmnc
Tmem74
Nat14
Gnl1
Ppp1r14b
Zfp251
Cep76
Fmr1
Zfp963
Mmgt1
Tmsb4x
Radx
Maged2
Kdm5a
Gm8909
Rbms3
Fam170b
D330041H03Rik
Zfp280b
Zar1l
Zdhhc8
Pcsk1n
Irf9
Pcdhac1
Faf2
Synpo2
Farp2
Lipt1
Ube2t
Armc7
Entpd7
Peg13
Gcc2
Tnfrsf1b
Tmem40
Cuta
Blcap
Ilrun
Snrnp70
Atxn3
Zc3h14
Lsamp
Hace1
Ttc17
Arhgef9
Dpf2
Ell
Zbtb14
Cyp4x1
Palm
Phf10
Snora26
Hist1h3i
Wdr89
Myo1e
Lsg1
Slc2a4
Acadm
Mrps15
Mki67
Pcdhga4
Dnaic1
Ddx1
Ndufa9
4632427E13Rik
Chmp4b
Rpl37a
Lhb
Sin3b
Foxa3
Hs1bp3
Ifitm3
Sec24c
Vps53
Mrtfa
Apoc1
Wdr33
Pwwp3a
Vcl
Spx
Elp1
D17H6S53E
Ugdh
Ppp1r2-ps3
Cox7a2l
Spg11
1700016K19Rik
Dok7
Cds2
Il17rb
Sfxn2
Ddah2
Ccdc15
Skap2
Tbc1d9b
Riok3
Adam23
Hras
March2
Cdca8
2610008E11Rik
Taf7
Tex9
Pea15a
Gm4285
Egln2
March4
Pinx1
Zfp617
Slc46a1
Ube2m
Ccar1
Rpp25l
Nipsnap3b
Arhgap24
Morrbid
Dcbld2
Krt19
Cracr2a
1110038B12Rik
Unc93b1
Mageh1
Gm14812
Ston1
Tmem68
Mir7654
Mrpl58
Fam98c
Synpo
Lsm1
Txlna
Nop9
Ttf1
Slc30a9
Sord
Mrpl20
Numbl
Nde1
Unk
Mgmt
Txn2
Eif2s2
Ints8
Stradb
Ckmt1
Atp8b2
Matn2
Dhx16
Ext2
Qrsl1
Ten1
Wdr48
Grem2
BC048403
Gtpbp3
Prpf4
Tmem130
Nrd1
Uhrf1bp1
Amacr
Atxn7l3
Ccnt2
Itfg1
Rnf31
Col16a1
Arl6ip1
Hmgcl
Fsd1
Dedd2
Nub1
Pfdn6
Ldlr
Elf4
Wrap53
Dgcr2
Ltn1
Mir7238
Pigp
Cenpp
Tmem237
Sgsh
2310009A05Rik
Gm20605
Rln1
Ring1
Fth1
Zcchc17
Lims1
Mc1r
Spata31d1b
Ppil2
Strip1
Tubgcp4
Rom1
Krt17
Mocs1
Dclre1a
Dpm3
Vipas39
Rabl3
9230105E05Rik
Chrna1os
Syt15
Sema4f
Lpar6
Mir124a-3
Vipr1
Gm4890
C030005K06Rik
Vgf
2810405F15Rik
Fam118a
Ccdc93
Lrrc51
Galnt4
3010003L21Rik
Ttll8
E530011L22Rik
Tsc22d2
Gm14204
Nop58
Alkbh3
Wrn
Scube2
Fbxo45
Prkn
Exoc8
Wdr35
Rrp1
Psma5
Nsl1
Rbsn
Mrpl15
Top3a
Rab11fip3
Pde2a
Lrrc73
Sema4g
Itga6
Smc3
Kif1b
Ipo9
Gltpd2
Kdm1a
Jmjd4
Rnf165
Bcl7c
Pde4dip
Arl8a
B3gntl1
Mex3d
Cyb5r2
Frmpd4
Pde1b
D230017M19Rik
Yeats4
Tagln2
Trp53bp1
Rptor
Adamtsl5
Fam219b
Zfp560
Slc9a3
Slc4a8
B3gat1
Cbx1
Tmem238
Flna
Nek6
Tnfrsf1a
Dnajc24
Eef1akmt4-ece2
Syk
Cep78
1700017B05Rik
Ppm1n
D930048N14Rik
Arpc1b
Pgghg
Hipk2
Eps8
Adarb1
Crhr2
Plk1
Mbp
Cep164
Lrrc8d
Jade2
Nampt
Tjp2
Prmt9
Gm30731
Nkx2-2
Gm16675
Gm6277
Dmrtc2
Btbd18
5930430L01Rik
Rrp8
Trim52
Robo3
Kcnj10
Ccdc136
Tmem54
Asphd1
Cfap100
1700021F05Rik
B230110C06Rik
Prss42
Cntnap1
Oxt
Ash2l
Gm15408
Dtd1
Zfp37
Gdf1
Smg9
Arap1
Zfp28
Gm14169
Bbx
Fbxo7
Tstd2
Lrrc20
2310001K24Rik
2300009A05Rik
Primpol
Mgme1
Npw
4930557F10Rik
Pex12
Csf2ra
2310068J16Rik
Pcsk6
Rtn3
Fbxw11
Mir688
Map1lc3a
Slc19a2
Pik3r2
Gtpbp10
Zfp395
1700122O11Rik
Polr3h
Scaf4
1700065D16Rik
Sec14l5
Luc7l
Fbp2
Amigo2
G3bp1
Lrrc47
Mtpap
Mfsd4b2-ps
Rpl11
Spata1
Hs2st1
Yy1
Grsf1
Nadk
Actr3b
Sgcd
Smug1
Olfml2b
Ehd1
Oxsr1
Nbn
Zfp777
Thnsl1
Lyar
Nanp
Tcf4
Zbtb25
H2-K2
4930589L23Rik
2610035D17Rik
Gtf2ird1
1700055C04Rik
1700057H15Rik
Naglu
Ckap4
Zfp472
Afap1l2
Gnl2
Abcb10
Nfe2l3
Hyou1
Tspan33
Mir6392
Gde1
Tgds
Tmem154
Slc35f5
Fkbp4
Gng7
A930003O13Rik
Myo5c
Thada
Zfp804b
Cdkal1
Zfp213
Rap1b
0610010F05Rik
AY512931
Zfp362
Tns3
Dcun1d4
Mocs3
Trak1
Armc1
Cbarp
Fam83h
Rab12
Fxyd7
Aig1
Mien1
Klf16
Gm5124
Gm7334
Snx7
Pcdha5
Insrr
Ywhab
Flrt3
Hsd11b2
Zfp688
Rrs1
Hspg2
2310039H08Rik
B4galt4
Ccdc105
Tmem115
Pgap1
Thap11
Axin1
Polr3k
Vps9d1
Mrpl34
2410131K14Rik
Smg1
Slc5a6
B230217O12Rik
Galnt1
Igsf8
Gnb1
Slc25a24
Socs5
Pld2
Sh3gl1
Cnfn
Pnpla2
Ftx
Trpa1
Prex2
Gm15867
Gnasas1
Ttll4
4933439C10Rik
Cfap410
Ranbp9
Ankib1
Rfc4
Arpc5
Zfp318
Cdca7
Chaf1a
Polr2b
Chn1
Fbxo11
Rasd1
Usf2
Sf3a3
Cat
Hsd17b7
Ywhaq
Usp51
Krt87
Ccdc14
Asxl1
Eml1
Egf
Cebpd
Wdr37
Suv39h2
Snord104
Atp5l
Zfyve9
Stx7
Adap2
Eefsec
Dhx36
Ndufa5
Slc4a3
Uqcrc2
Hid1
Eif4g3
Gatad2a
Limk1
Kcnv2
Rell2
Mir12197
Hmg20a
Pisd-ps1
Atcayos
Eaf1
Zfp398
Tmem241
Wdr66
Lgals8
Tra2a
Zfp839
Hspe1
Prps2
Pdxk
Mir208a
Angptl4
Siva1
Srxn1
Mcoln2
Lrrfip2
Mir1900
Fbxw8
Ppm1d
Nod1
Tsc22d4
Ppp1r12c
Lzts2
Plppr3
Hsdl2
Psmb10
Snd1
Dusp23
Tmem245
Gmpr2
Ykt6
Patl1
Nradd
Il20ra
Gpx8
Slc35e3
Gramd3
Sptlc1
Ddrgk1
Pdia4
Prpf38b
Gpi1
Kif7
Shprh
Pip4p2
Dnaja3
Rcl1
Trmt61a
Slc16a10
Gm15517
Timm9
Rpl5
9330162012Rik
Gm19410
Phtf1
Slc16a13
Qpct
4921536K21Rik
Nmi
Hnrnpa0
Acbd6
Tmed8
Mir7032
Setd7
Brd1
Stum
Upp2
Mmp23
Col4a5
Slc9a8
Ampd3
Snhg16
Chchd5
Uvrag
Ccdc184
Gstcd
Nme6
Habp4
Ppp4r1
Nrsn2
Myo6
Marveld1
Ganc
Plekha3
Gm364
Zkscan6
Ulk3
Ucp2
Ypel3
Slc9a3r2
Coq10b
Ankrd50
Nom1
Ptdss2
Anks1
Dse
Alas1
Ptpa
Lonp1
Steap1
Relt
Mir5103
Tph1
Pold2
Tyro3
Ate1
Snhg4
Zkscan8
Ccdc102a
Plaat3
Psenen
Gpr75
Fbxw5
Mnat1
Gm15723
Dctn1
Vhl
Prrc2b
Dnajc2
Khdrbs3
Mrpl44
Rab3gap1
Acbd3
Abhd8
Thop1
Itga4
Coa5
Tekt5
Doc2a
Tafa4
Snx22
Caprin1
Alkal1
Itih5
Syngr1
Sh3bp1
Gpm6a
Zfp647
Swsap1
Paqr5
Hapln1
Pcdha10
Hmga2-ps1
Prss36
D930032P07Rik
Cpq
D730050B12Rik
Aatk
Srek1ip1
Mlx
Nmral1
Pax5
Herc4
Gm11426
Pde7a
Cldn1
Rcan3
Csrnp1
Mtln
Snx10
Ppp1r14a
Zdhhc22
Herpud1
6030407O03Rik
Tax1bp1
Fkbp9
Adipor1
Tmem121
Xrn1
Mrm1
Ctsf
Btf3
Ppt2
Edem1
Snx15
B3glct
Fubp1
Ythdc2
Frmd5
Dek
Eef1d
Tssk6
3110070M22Rik
Unc45a
Msl3l2
Gm19582
Zfp322a
Nme4
9130008F23Rik
1600014C10Rik
Mroh1
Ilvbl
Dnajb9
C030037D09Rik
Rps6kc1
2002-09-01
Chd9
Zfp53
Dcaf6
Mbtps1
Atp5c1
Psmd3
Traf3
Akap9
Mir1966
Nop56
Kcnj6
Cyba
Pigk
Ipmk
Rnf170
Cd164
Fbxl17
Kirrel2
Agrn
Zfp11
Ccdc12
Mmp9
Tmie
Syncrip
Mvb12b
Trp53inp2
Actn1
Stard7
Arhgap17
Pdlim4
Tprn
Gm9899
Eif3f
Gpaa1
Adck2
Fkbp6
Shd
Adssl1
Mir6402
Ankrd65
Mtr
Adam32
Colca2
Nelfe
Layn
Tvp23b
Myrf
Stat5a
Tmem9b
Pdha1
Abhd16a
Rpusd2
Utp4
Slc12a9
Hnrnpk
Reck
Htatsf1
Eaf2
C330018D20Rik
Scarb1
Iqsec2
Zfp592
Zfp850
Rab33a
Arl5a
Slc39a1
Cstf2t
Grk3
Tmem50a
Fto
Mir9b-1
Pja2
Mettl4
Mtmr9
Tmem88b
Esd
Coro1c
Lats1
Thnsl2
Grid2ip
Lgmn
Cnot1
Scml2
Adam11
Mrps10
Fbxo4
Srrt
Ankrd13b
Gria4
Ppp2r1b
Itch
Tube1
Trrap
9930012K11Rik
Rsrp1
Manba
Arhgef11
Actl6b
Cks2
Map7d1
Mtx1
Tmf1
Slc25a1
Fads6
Lsm11
Tmem87a
Abhd3
Pop5
Cltb
Mprip
Foxh1
Pcbd2
Rbm39
Anxa4
Prpsap1
Xpo1
Gnai3
Glud1
Eed
Pes1
Tex261
Plscr1
Vars2
Cep63
Slc9a7
Golga7
C230037L18Rik
Ncor2
Pacs2
Mpp1
Rhbdd2
Otub1
Wwc1
Cisd2
4931406C07Rik
Pear1
Erbb3
Glipr2
Gm31763
Rnu11
Fbxl14
Gabpb1
Comtd1
Immt
Prkaca
Slc25a36
Eif3b
Srebf2
Srsf7
Pgpep1l
Zfp652os
5730455P16Rik
Crnde
Gm44505
Zfp513
Usp42
Rnf182
Fhl1
Itga3
Cln8
Btaf1
Ddhd2
Kntc1
Slf1
Lor
Ttpa
Itprid2
Bloc1s3
Phospho1
Kif5c
Arpc5l
Kdm4b
Lyst
Tjp1
Zfp575
Atrn
Dtymk
Xylb
Zfp263
Zfp266
Scx
Neurl4
Il13ra1
Lmf1
1700052K11Rik
Plekhg2
Pter
Atp23
Zfp579
Nbeal1
Kctd3
Ccdc181
Rnf126
Abhd4
Ankrd13a
Mctp2
Tuba1a
Phf12
Nudcd2
Rnaseh2c
Pex26
Nkain1
Shisa4
Cahm
Dennd3
Fbxw17
Nckap5
Setd4
Pno1
Zik1
Mir3093
Pex11a
Shld1
Grip2
Paxx
Efcab11
Naa20
Nusap1
B230208H11Rik
Depdc7
Snrnp35
Sec22b
Grin1
March1
Stamos
Fam110b
Sbspon
Ptov1
Bysl
Nxpe3
Ifngr2
Ankzf1
Coq10a
Metrn
Xk
Cnst
Ehmt1
Asap3
Tmx3
Zbtb38
Crkl
Slc2a6
Usp19
Dck
Myt1l
Sass6
Gng8
Rnf19b
Nxn
Arpc2
Gpat4
Map3k4
Insig1
Ly75
Lsr
Cplx1
Poglut3
Pcdhga8
Fam207a
Stard8
Znrf3
Ssr1
Telo2
Gm10451
Pcdhga9
Dhrs7
Pcnp
Tcp1
Fndc4
Ppig
Casp8ap2
Gjd2
Thrap3
2210406O10Rik
Megf8
Gltp
Dach2
Bora
Wnk4
Mgat1
Usp46
Cdpf1
Ociad1
Rps4l
Tmed5
Dclre1c
Gm15816
Nova1
Siah1b
Bloc1s4
Mir7240
Mlst8
Chuk
Amz2
Rsu1
Esrra
Dr1
Numb
Rmc1
Pgbd1
Abcc1
Zfp526
Llgl2
Aldoa
Btbd3
Ric8b
Pogz
Ndel1
Prr23a3
Rpl37
Lamtor3
Ckap2
4933439K11Rik
Snw1
Tysnd1
Pcdhga1
Gm5643
Cdc123
Rps17
Ifnar2
Med1
Mapk8ip1
Pdpr
4930429B21Rik
Mir196a-2
Nrn1
4930594M22Rik
A230070E04Rik
Pcbp1
1700061G19Rik
Gm10421
Bpnt1
Polr3g
Ipo11
Plekhd1os
Rps24
Ube2j1
Rbm11
Vamp5
Psmb9
Gtf2h2
Mtfmt
Haspin
Tiparp
Htatip2
Dph5
Dbnl
Mroh6
Wdr45b
P2rx2
Alox15
Ranbp2
Wbp1
Spink2
Mir5126
Spc24
Rad51d
1500009L16Rik
Cklf
Rps16
Homer3
Stx8
Pax7
Hoxb2
Hoxb3
Col4a2
Tchh
Evx1os
Eno3
E130304I02Rik
Gm15706
Pusl1
Clk4
Arpc3
Pomt1
Socs4
9130023H24Rik
6230400D17Rik
Trmt6
Gm11529
Isy1
Tmem231
D430020J02Rik
Gprin2
Tmem50b
Uqcrfs1
4930511A02Rik
Ggnbp2
Gfm1
4930578L24Rik
Uvssa
Gtf2e1
Gm12371
Immp2l
Gnl3
Gm9805
Fastkd5
Gnaq
Ilf3
Gm4925
Fbxo36
Mettl23
Wdr73
Chst13
Exosc1
Pecr
Dbi
Dmgdh
Ssna1
Ppil3
Particl
Pxmp2
Mier2
Cdr2
Agtr1a
Mir100hg
Iqck
E2f3
Cap1
Prrt3
Ankra2
Blvra
Snx2
Tada2b
Plk4
Ufm1
Elovl6
Ccdc130
Stard3
Rpap3
Cpeb4
Nxnl2
Pcdhgb8
Mlana
Zfp40
2410006H16Rik
Lrrc23
Vsig2
Rap2c
Nosip
Rce1
2310030G06Rik
Trmt5
Terf1
Smpd2
Tagln3
Elp6
Csgalnact2
Ddx59
Gtf2i
Trpv5
Tmem101
C230035I16Rik
Slc44a2
Ube2o
Zmat4
Mcmdc2
Cdk10
Kmt2a
Reep6
Bcdin3d
Pla2g7
Tm2d3
Gm7160
Ighmbp2
Lrrc15
Bbof1
Hmgxb3
Mrap2
Wdr76
1700051A21Rik
Ikzf5
Gsdmd
Tmem9
Aldh18a1
Caml
Mindy3
Snrpa1
Adtrp
Chtf8
1110065P20Rik
Aamdc
Pfkfb4
Nphp3
Senp1
Nrep
Aurkb
4930543E12Rik
Ccdc43
Dst
Ttbk2
Smurf2
Cyb5rl
Calr
Hist1h2be
Hdhd3
Eri2
Gdpd4
Cenpj
Gnb5
Gpr6
Kbtbd8os
Ncaph2
Rpl27
Cbl
Trmt2a
Timm8b
Mrpl40
Stxbp5l
3110056K07Rik
Ivd
Mpig6b
Cct2
Pigt
Phykpl
Eras
Mrps5
Yae1d1
Ubl5
Accsl
Rnf41
Prorsd1
6430628N08Rik
Gng10
Cysrt1
Dlec1
Zswim1
Btg2
Acaa1b
Gm10785
Oprk1
Zfp954
Fbxl21
Kif5b
Tmem198
Dnah9
Lypd3
Mir6405
Tnnt1
Ick
Irak4
Snrpb2
S100a11
Rftn2
Rrm2b
4930505A04Rik
Nup160
Ncapd3
Nol7
Trafd1
Adi1
Cdo1
Il4ra
Mrpl42
Pip4k2b
Eef1akmt2
Loxl3
Tecpr2
Etfb
Tppp3
Pithd1
Ppt1
Pip5k1c
Wfs1
Rad17
Smg8
Kif3c
Casp6
Sphk2
Mcts1
Spats1
S100a10
Nova2
Aagab
Kif2a
Tsta3
Nsmce3
Pttg1ip
Klhl5
E130201H02Rik
AI115009
Fbxl6
Rassf6
Brd9
Frs3os
Dnah1
4933433G15Rik
Gm4262
Ndufa8
AA619741
Ctsa
Ccdc125
2610028E06Rik
Shld3
Josd2
Fbxw2
Cenpe
Slc25a32
Il12rb2
Dync1li2
Pigu
Sumo3
Rad52
Etl4
Cln6
Lrif1
Nek1
Insc
2310040G24Rik
Gm16062
Mtrex
Suclg1
Klhl32
Ddi2
Tktl2
Zfp715
Gstt3
Lpp
Slc9b1
Rec8
Zbtb40
Adar
Clba1
Tmem159
Xpnpep3
Catsper2
Ap4b1
Rpl23
Eif5
Tmem94
Rbm14
Ambra1
Arglu1
Snrnp200
Slc39a13
Hadh
Cdk15
Endov
Ramac
Gm45935
Gm17801
Klhdc3
Cdca4
Rnpepl1
Tchp
Dleu2
Ufl1
Map1lc3b
Brd4
Ino80c
Gm11694
Tmem104
Gprin1
Tpgs2
Triap1
Terb2
Luzp1
4930469K13Rik
Itgb1bp1
Gm42274
Nol10
Pex7
Nploc4
Nupl2
Mdn1
Tubgcp2
Nedd1
Scamp4
Ndufs6
Chd8
Stx6
Zfp961
Adcy6
Ei24
Gpatch2
Ccnt1
2810001G20Rik
Slc35a1
Ascc2
Dgka
Wdcp
Rad9a
Bcas3
Optn
Rrbp1
Mrps16
Mrpl53
Mtg2
Zfp317
Rc3h1
B230312C02Rik
Acad9
Ctu2
Sptssa
Apaf1
Mynn
Pole3
Slfn5
S1pr5
Lrrc49
Fam50a
Msto1
Hjv
Pmpca
Zfp275
Csnk1g1
P4ha3
Cd274
Mir7009
Dpp3
Mtrf1l
Gm5087
Mrps25
Mir346
Prom2
Acpp
Zfp597
Gm1968
Cdk5rap2
Trdmt1
Trub1
Pla2g4e
D130017N08Rik
Gm30108
Qars
Exosc2
Zfp566
Kdm4a
Ric8a
BC028528
Gfra4
2810032G03Rik
Gm7008
Gm12610
Cycs
Vps33b
4930505N22Rik
Dynlrb1
9530062K07Rik
Ccdc68
Lrriq4
Arhgef39
Capzb
Sbds
Ubald2
Pias1
Parpbp
Smarcc2
Hps5
1810062G17Rik
N4bp3
Ccdc38
Scg2
B130034C11Rik
Rdx
D630041G03Rik
Rps6kb1
Qtrt2
Psg16
S100a13
Cgref1
Snapc1
Pstpip1
Atp6v1d
Dnah6
Mroh8
Mir1938
Hexdc
R74862
Mir290b
Xpo5
Zfp553
Hspa14
Cops2
Topors
1700001C19Rik
Tcte1
Drc3
Snord110
1810009A15Rik
Evx2
Lhx4
Nr2f2
Hoxa9
Smc1b
G630016G05Rik
4930412O13Rik
Nkx2-2os
AI606473
Hoxb8
Mira
Vax2os
Pknox2
Hoxa11os
Hoxaas3
Mir9-1
Mir129b
Kcnd3
D430036J16Rik
Mir1901
Mir322
Mir9b-3
Cpeb2
Med31
Harbi1
Bcor
Zfp651
Fam192a
4930519K11Rik
Pitx2
Gm2093
Dazap1
Zfp661
Ints2
Gm2061
Aqp11
Kcnmb4os2
Mir124b
Ncapg2
Prim1
Kifap3
Sec62
Jpx
Garem2
Ppat
Lrrc45
Scarb2
Ndufa10
Ttc3
4930467K11Rik
Fam76b
Mis18a
Gm14207
Dnajc30
Zfp786
Mfsd9
Tmem80
Txndc16
Laptm4a
Atp6v1b2
Gm26633
Rabif
Trmt61b
Ccnl2
Nxt2
Ina
Mir6901
Mir3081
Tmem106c
Golga1
Pyroxd1
Tyw3
Gk5
Slc7a6os
Zfp787
Cfap20
Fam210a
Map3k8
Disp2
Sptan1
Mmab
Hfe
Mir1945
Cenpc1
Cfap47
Pik3cb
LOC432842
Nsmce1
Clybl
Zfp2
1110002L01Rik
Acp6
Ctsb
Ndufs1
Mrpl39
Pdk3
Csnk2b
Erlin2
Fntb
Lpcat4
Lin28a
Mir5135
Ncor1
Aplf
Psmd2
Snhg11
Canx
R3hdm1
Ubxn10
Mitd1
Ggta1
Gak
2810013P06Rik
Raet1e
Atg5
Rbm45
Wsb1
Hoxd3os1
Rerg
Zfp407
Ube2e3
Hk1os
Lrrc24
Cbwd1
Washc4
Clmn
Cops9
Tmem41b
Vps36
Erich1
Ero1lb
Iqcc
Hccs
Trim6
Rmdn2
Sike1
Msh5
Heatr3
Mir3569
Dph3
Actr6
Emx2os
Mfsd14b
Mir7666
Gm11266
Psmg2
Gm9958
Pkd2l2
Polrmt
Ctbp1
Selenoh
Zc3h3
Cdk7
Nefh
Dgkd
Atp6v0e2
Mir6349
Timeless
Gm15939
Pqlc3
M5C1000I18Rik
Ostm1
Senp7
Psmg1
Cfap299
Cdc20
Aco1
4921504A21Rik
Qrich1
Ctsz
Tnfrsf10b
Tra2b
Nagpa
Hist1h2al
Nifk
Gm10069
Tlcd1
Ssu72
Zfp219
Cyb5d2
Dhx34
Snord13
Cep120
Gstk1
Pga5
Cdc42se1
Thap6
Icam4
Apold1
BC106179
Flvcr1
Pigc
1700123M08Rik
Smyd3
Mex3a
Bin2
Gpn3
Polr3d
Vamp1
AV051173
Ubl7
Cdc34
Foxk1
Tulp3
Ccdc9
Gjb5
Fam163b
Tnpo3
Appl2
Snhg5
Lyrm1
Grrp1
Serinc1
Snapc2
Hbs1l
Pafah1b2
Pdhb
Pced1b
Plekhg1
Mphosph8
Itfg2
Scn9a
Srp68
Tbcc
Chordc1
Prkar1b
Mir1897
Oxct1
Nptn
Stx16
Klc2
Ndufa12
Loxl4
D430019H16Rik
Dlx5
Supt20
Cept1
Zfp386
Tmem107
Vps4a
1600014C23Rik
Cul7
Egfl7
Rps19
Akr1b3
Fbxw7
Vdr
Mpc2
Hnrnpul1
Xpc
Dnaaf2
Pdp1
Taf9b
Sec61a1
8030462N17Rik
Ska3
Clcn7
Rab30
A230077H06Rik
LOC105246506
Rapgef6
Mir759
Noc4l
Rab36
Epdr1
Hivep3
Gm8773
Klhl33
Pcsk2
Smarca1
Ttc39b
Pcp4l1
Yju2
Gps2
Ifngr1
Surf6
LOC110008574
Gramd1a
Cep250
Gm12260
Scarna2
Dok4
Extl3
Aire
4933440J02Rik
Lyzl4
Plek2
Ccdc57
Tradd
Emb
Thbs1
Pias3
Hira
Anapc16
Aspg
Nras
Higd1a
Katna1
Duoxa2
Itpripl1
Csde1
Notch4
C2cd5
Miga1
Armc8
Tent5b
Kif3a
Hyls1
Ccdc25
Steap4
Dipk1b
Kdm6a
Bcl2l1
Mal2
Rraga
Fau
Brip1os
Mmgt2
Fxn
Mrpl43
Hba-x
Cox17
Stmn2
Drosha
Hoxb3os
2610035F20Rik
Gm36878
6430503K07Rik
Lypd4
AI646519
Hottip
Sox14
Gm14424
Gm5144
Ctnnd1
Gm10584
Snx5
Gm17769
Ddx25
Med4
1600029O15Rik
Hspd1
Gm17484
AU040320
A930033H14Rik
Htra2
Fitm2
Gm30505
Zfp637
Gcnt2
Phospho2
Rasl2-9
Als2cl
Msmo1
Polr3f
Zbtb37
Col5a3
Dop1b
2810408I11Rik
4921531C22Rik
Ncbp1
Coq9
A730017L22Rik
Tcf19
3110045C21Rik
Lrrc36
Cdk2ap2
Fbxl22
Etohd2
Gsdme
Cd151
Rundc3a
Ppib
Tmed4
Serpinb6a
Micu1
Pdcd2l
Krit1
Ndufaf1
4930506C21Rik
Otud6b
Il3ra
Tango6
Camsap1
2900079G21Rik
9530052E02Rik
Psph
Gpatch11
Urgcp
Zbtb45
Kif16b
Ndor1
Mtbp
Tspan2os
Smarcd1
Cstf2
Tsr2
Tada3
Thpo
Ift172
Slc30a5
Ppp1r21
AI597479
Gm10548
Ap4s1
Ndufv1
Fam172a
Syn3
Sart1
Ptgr2
Rrm2
Ccl20
BC004004
Gm15772
Pola1
Cdk20
Eif1ad
Unc50
AA467197
Lpin1
Shank2
Chic1
Psmc2
Dppa2
Calm3
Cox10
Senp3
Fam57b
Incenp
Cmtm6
Man1b1
Krt222
2700049A03Rik
Kcnip2
Fut11
Rad54l2
Zscan12
Anxa11
Psmd14
Spout1
Psmb1
Ranbp6
Ercc2
Ap5z1
Lexm
Arl4d
Cd55b
Ndufb5
Dnttip2
Dnah7c
Rtn4
AW554918
Diablo
1700066J03Rik
Neurod4
Gm7467
Dmac2l
Mccc1
Cdkl3
Fancc
Dohh
Dnajb6
R3hcc1
Gm44504
Cntnap2
Trap1a
Syp
1190028D05Rik
Fam214a
Atp9a
Cacng2
Nip7
Cysltr1
Stard3nl
Nckipsd
Ube2j2
Atp5j
Usf3
Glce
Zfp444
Yif1a
Tamm41
Sntg2
Galk1
Mir132
Mrps31
Cep350
Hvcn1
Dbt
Cic
Rhov
Zfp78
Orc5
Fra10ac1
Ebp
Med23
D030025P21Rik
Pigo
Cox18
Upf3a
Slx4ip
Max
Farsa
Cdk11b
Ppp4r3a
Zfp42
Zfp46
Spag7
C330024C12Rik
Sec61b
Zfp27
Nlrc3
Mir203b
Sqle
Slc35a5
Slc25a5
Rasal1
Eef1a1
Car3
Impad1
Krtap31-2
Banp
Uba1
Ifih1
4930524O08Rik
Dhx8
Gpsm1
Mir762
Ppp1cb
Rbm25
Tarsl2
Mycbpap
Inip
Ankrd13c
Ppil1
Ccdc141
Ccdc163
Cntn2
Ids
Hmbox1
Apbb3
Golga7b
Cnn1
Trappc8
Phactr4
Stk35os1
Pdap1
Fas
Kyat1
Pitpna
Ankle2
Piwil1
Gins1
Gins4
Stk16
Nfkbil1
Cyren
Pole4
Arhgap28
Nsun2
Sf3b5
Mat2b
Zfp629
Chd6
Tnrc6a
Mfge8
Slc12a7
Ncaph
Msantd2
Pnisr
Ptcd2
Mrpl4
Tmed10
Tlr5
Cyp1a1
Ap3m2
Ier3ip1
Serping1
Gm10125
Acp7
Ascc3
5033428I22Rik
Vrk1
Mir6936
Dcaf7
Trim24
Adpgk
Nqo1
Cwc22
9530052C20Rik
Ilk
Wbp2
Tbce
Shld2
Rab6a
Ankle1
Tsga10
Vdac2
Dbf4
Prkag1
Sct
Ndufs3
Napb
Ube2v1
Pomt2
Ncbp3
Synpr
Gosr1
Hddc2
Aldh4a1
Nus1
Arhgef1
Ube2b
Asnsd1
Lnx2
Plekhf1
Dync2h1
2900009J06Rik
2410017I17Rik
Gspt2
Serinc3
Dot1l
Iah1
Mre11a
Lamtor2
1700105P06Rik
Med17
Zfp60
Tmppe
Pfas
Ppid
Tbl2
Pknox1
1300002E11Rik
Nup188
Stox1
Nsun7
Pa2g4
Agpat4
Mir8098
Foxo4
Gm5126
Aym1
Pik3r5
Slc1a5
Kcnh6
Arl6ip5
Prnd
Api5
Nbeal2
Acy1
Pou2f2
Diras2
Psd2
Lgals12
Art5
Mdm1
Klhl18
Hook3
Ccm2
Dctn2
Zfp397
Zbtb24
Trim25
Elmod3
Fnip2
Sgsm3
Arfgap1
Sco1
Zfp518a
Tcaim
Lap3
A330041J22Rik
Ints12
Emd
Wdpcp
LTO1
Mbtps2
Gm16835
Zdhhc18
Capn5
Rbm15
Pnpla3
Magt1
Snx12
Actr8
Zzef1
Zfp524
Tomm5
Rpl9
Trappc9
Tbc1d14
Cit
Zfp523
Pja1
Grb7
Rps5
Tmem100
Slc12a6
Nkrf
Ripply1
AA414768
Adcyap1
Chrdl1
Mir6387
Pcbp2
Klhl34
Kif17
Npy1r
Hebp1
Prps1
Epc2
Suco
Las1l
Brpf1
Pex6
Emc6
Arhgap44
Rtn4ip1
Golga3
Mon2
Tbc1d10a
Mir7034
Stk11ip
Cyb5a
Asb13
Rilp
Arsk
Vasp
Tbk1
Eno2
4833418N02Rik
Agl
Rpl7l1
4930586N03Rik
Lamb2
Rubcn
Rabl2
Timm50
Copg1
Ccnk
Rfc3
Ttll5
Derl3
Rexo1
Zfp784
Adnp2
Polr2a
Fbxl12os
Degs2
Hist1h2aa
Col9a2
Gm17619
Cog1
Emc10
4930578M01Rik
Mpdu1
Larp4
Ing5
Rtl6
Ddb1
Atp2c2
Mylpf
Eif4ebp2
Birc3
Fxyd1
Syt4
2500002B13Rik
Hprt
Eif2b2
Ttll3
Gigyf2
Smyd4
Uchl3
Cep57
Chrm2
1700037C18Rik
Ahcy
E130008D07Rik
Mboat7
Adamts6
Gskip
Lta4h
Zfp148
Cndp2
Syne1
Gm12915
Hbq1a
Tceal1
Vsir
Mydgf
Fam149a
Nudt17
Camta2
Snhg15
Mcrip2
Rpl27a
Fbxo46
Rgs12
Wdr6
Tmem134
Kis2
Cep70
Cep44
Selenof
Ifitm2
Hibch
Orc6
Atad2b
Mtag2
Gtpbp4
Rassf4
Ddit3
Gatb
Selenop
Triobp
Zrsr2
Commd4
Ddx41
Lyl1
Slc26a11
Klk8
Slc44a3
Nutf2
Derl2
Tbc1d13
Gm13420
Muc3
Arl5c
Nrxn2
4930483J18Rik
Ankrd54
Syndig1l
Timm44
Hist2h2bb
Clic1
Npas4
Pcnt
Mterf4
Hist1h1a
Garnl3
Katnal2
Maged1
BC002163
Donson
E130307A14Rik
Sacs
B9d1
Atp5j2
Wars
Spta1
Mms19
Ralb
D630003M21Rik
Mir351
Tnc
Mtf2
Med28
Zswim8
Bdkrb2
Gstz1
Hsf1
Pigb
Cracr2b
Efhc1
C330020E22Rik
Rps29
Ncam2
Ptk2b
Fmr1os
Ccny
Srebf1
Tet2
Clvs1
Megf10
Mogat2
Fbxo44
Psma3
N4bp2l2
Dele1
BC003965
Uqcrc1
Kctd21
Arl13b
Yipf4
Ntmt1
Rnasel
Tex2
Zfp865
Parp16
Plcxd2
Tctn3
Hmgn2
Sox6os
Gm10710
2210011C24Rik
Gm38438
Zfp866
Tm7sf3
Slc43a3
Rapgefl1
Gpcpd1
Nhlrc2
Sh3bp2
Hpn
Scd2
Limd2
Col4a3bp
Ferd3l
Slc1a3
Txnl1
Smg7
Taco1
4930515G01Rik
Tatdn3
Rbm41
Tomm70a
Dmxl1
Ppp1cc
Dennd6b
4930512J16Rik
Gdap10
Phka2
Gm2788
Ift46
Atp5e
Pdcd5
Eif2d
Purg
Lamtor4
Hnrnpa3
U2af1
Ndufs7
Mmaa
Ybx1
Armh4
4930412C18Rik
Ehd2
Ddx23
Zscan22
Txnrd2
Rsbn1l
Retreg1
Ggnbp2os
Cant1
Jkamp
Ocel1
Surf2
Gmps
Akirin2
Mapk9
Rnpc3
Rragb
Eif4a3
6030458C11Rik
Morf4l1
Ing3
Mdh2
Cse1l
Morf4l2
Lasp1
Aars2
Nupr1l
2300002M23Rik
Unc119
Aurkaip1
Rtel1
Zfp30
Ube4b
Pcdhgc4
F2rl1
Akap7
Fgr
Lrrtm3
Ssr4
Plekhg6
Tent2
Klhl12
Rad23a
Ankrd34c
Zfp868
Sec31b
Phf8
Rpf1
Rab5c
Clp1
Ildr1
Apobec2
Bbs12
Senp2
Tspyl1
Zfand1
Erf
Gpatch1
Ccdc18
Atp6v0b
Ttf2
Tfe3
Atm
Fuca2
Iqce
Serpine1
Zfp324
Ccdc30
Adgra1
Stap2
Zmat1
Pacrg
Hk1
Zfp14
Btbd17
Pdlim3
2010204K13Rik
Tmem218
Hist1h3h
Acox1
Rnf213
4933405D12Rik
Hist2h4
Scarna17
G0s2
Lpin3
Ttc1
Man2c1os
Mthfr
Nsun6
Rnf112
Rars2
Fam214b
Ntng2
Pafah2
Gm9828
Stxbp2
Snhg1
4930471M09Rik
Rnf43
Nasp
As3mt
Rhbdl1
Scnn1a
Jakmip2
Nudt7
Dkc1
Erp29
1700113H08Rik
Stoml1
A930001C03Rik
Arfgef2
Dio3os
March10
Mir466f-4
Tvp23a
Gm3716
Anapc2
Hist3h2ba
Heatr5a
Scamp5

### Sheet: Not Ring1b control
Trmt12
Sf3b2
Btbd19
Msmb
Alpk3
Taar7a
Mir700
Ghdc
Mbtd1
Tsx
Mir194-2
Gm6548
Pqbp1
Ccdc120
Abt1
Mir1930
Il2rg
Cpt1c
Mir676
Mad2l1bp
Rplp1
Nop16
Cox6b1
Mir302b
Carnmt1
Ccdc86
Zscan2
Sh3d19
Zfp85
Mrpl33
Fam110a
5330417C22Rik
Akr1c13
Hk3
Mir326
Tbl3
Fkbpl
Mip
Ndufa4
Map3k19
Esp6
Gm5820
Ndufaf6
Ctrb1
Olfr1371
Zfp862-ps
Cd52
Fam83c
Mir23b
E330020D12Rik
Lars
Ffar1
Kcnk16
Mir1982
Glrx3
Cetn2
Defb37
Zfp738
Ginm1
Strada
Ndufb6
Cyth2
Syne4
Mir103-1
Prmt5
Klhdc7a
Trmt1
Rhox6
Bpifb9b
Efna4
Mir18b
Rs1
Eme1
Adcy10
Rnase1
Cmc2
Cnksr1
Mir190a
Diras1
Mirlet7f-2
Psmb7
Meltf
Neil1
Ren1
Ren2
Tmem53
Sh3bp5l
Mir21a
Mtrf1
Slc3a1
Ccz1
Atg4b
Gm5088
Atp5a1
Snrpd2
Edc4
4930529C04Rik
Rdm1
Ceacam19
Usp5
Polk
Rpl18
Igfals
Grhl3
Uckl1
Gemin5
Mill2
Mrpl11
Ddias
Mis12
Mif4gd
Snrpa
Snord92
Bcl2l12
Upk2
Tpmt
Echdc2
Wdr54
Gm16386
A130040M12Rik
Gm4371
Rps28
Procr
Usp30
Mustn1
Hipk4
Snord64
Mir302c
Ftl2-ps
Pdss2
Gtf3c3
Vpreb1
Slamf9
Smco3
Mettl7b
Gm15455
Snord1c
Mrpl21
Ankrd17
Rpap2
Apopt1
Gm1995
Mir200c
Gpr161
Sf3b4
Dnm2
Gm11545
4930444G20Rik
Rtp3
Glt8d1
Psme1
Map9
Angel1
Dlgap5
Zfa-ps
Taf9
Mrpl2
Pcdhga7
Sh3bgrl3
Axl
Tulp2
Dpcd
Il18bp
Odf2l
Zfp101
Zbp1
Vrk3
Cryab
Tctn1
Trim63
1700001F09Rik
D130040H23Rik
Gm1821
Hps4
Rrnad1
Ankrd61
Cldn22
Gpr21
Snora5c
Ndufc1
Exosc9
2810474O19Rik
Gpha2
Kri1
Bbs4
Bcap31
Atf5
Erlec1
Mir192
Sdcbp2
Zfp763
Mmrn2
Zc3h10
Coro1b
Psen1
Mir29c
Ssr2
Taf4
Bak1
Bpgm
Ptpn6
Zfp207
Spink1
Eif4ebp3
Fktn
Ccdc32
D7Ertd143e
Alkbh7
Pik3ca
Twf1
Atg4d
Snord100
Wbp11
Ifitm5
Mir3092
Cacfd1
Serpinf1
Slc16a5
Gpn2
Elk1
Aars
Sugct
Psmd6
Coq7
Gm9079
Pramel6
Cacul1
Mrpl30
Fam160a2
Gmppb
Eif1a
Gm2058
Acta1
Taz
Sh3tc1
Tnip1
Fars2
Ndufb10
Snhg7
Fam213b
Fibp
Wdsub1
Tnni3
Tnk2os
Slc24a1
Fam3a
Spic
Rxfp4
Ermard
Trmt13
Echs1
Spag1
Mir877
Kcnq1ot1
1600029I14Rik
Olfr1223
Snord23
Zfp820
Mir302a
Scgb3a1
Pramef12
Smim26
Pcdhga2
Olfr1494
Tmem123
Mir93
Zfp128
Bcl2l2
Lrrc75a
Sf3b3
Esco2
Brwd3
Ilf2
Atg9b
Esf1
Apmap
Smarca5-ps
Klhdc9
3110002H16Rik
Cdc23
Mir15b
Fam45a
Itpkc
Fuz
Dad1
Gpn1
Washc1
Spin1
Dnajc4
Fgfr1op
Mir25
Morc2b
Tmprss4
Commd5
Map2k2
Zfp760
Samsn1
Gm13128
Parp10
Zcchc10
1700034J05Rik
Atp8b5
Cbr2
Ccl1
Cep295nl
Gm17019
Gm4832
Olfr49
Ppef2
Mir674
Dpep3
Abhd1
Adam30
AU019990
Erich6
Fthl17f
Kcnn4
Tmem26
Slc22a18
Efhb
Cst6
Cyp2c29
Gpr82
Oas1d
Vmn1r83
Glo1
Spata33
Cacng5
Ceacam13
Ceacam-ps1
Hsd3b2
Olfr539
Tpbpb
Tmbim4
Sucla2
Mir96
Adam4
Dsc2
Rhbdl2
Mrpl47
Pold4
Gnb3
Zim1
Zp1
Cul5
Tlk2
Mok
Fkbp14
Prss38
Adgrg1
Tatdn1
Kctd16
Lix1l
Sbk2
Epo
Catsperg2
Zmat2
Rhox13
Lrrc2
Fam160a1
Fbxw7as1
Tom1
Snora31
Cd209c
D11Wsu47e
Macc1
Plp2
Gal3st2
Slc25a17
Psma2
Ift57
Mplkip
Cfap70
C330027C09Rik
Adam1b
1110004F10Rik
Gm12185
Mir1306
2010107E04Rik
Chm
Lrrtm2
Cd3e
BC048507
Itm2a
B3gnt6
Tomm40l
Trim21
Slc1a6
Lkaaear1
Tifab
Gnmt
Vmo1
Tmprss5
Dnase1l2
Ddhd1
Trim54
Hsd17b12
Lcmt2
Slc25a43
Egfl6
4933427E11Rik
Lsm3
Snord72
Ftsj1
Mettl6
Fam173a
Gja4
Mir218-2
Olfr1373
Eif2s3x
Tas2r107
Slc5a11
Leo1
Usp50
Mst1
Mrpl27
Siae
Cops4
Htr2b
9030025P20Rik
Arhgap30
Tex35
Zfp446
Sncg
Tusc2
Parl
Mir3108
Mir24-1
Mir106b
Rnaseh1
Yipf2
Krt16
Lrrn3
Strn4
Tceal7
Dlg4
Cstad
Ly6g5c
Zfp759
Stac3
Mir452
Surf1
Gm6938
Nr1i3
Mir1943
Prss33
Pcbd1
Tmod4
Zbtb48
2900011O08Rik
Tmem52
Foxp3
Rbm12b1
Prx
Rhox10
Naaladl1
AI429214
Txlng
Vps39
Mir2861
Slc13a2os
C1qtnf5
Hemk1
Mir711
Hdac10
Elac2
Slc38a8
Gm6900
Zfp947
Pnpt1
Mkl2
Mir374c
Dnase1l1
Nsun4
Cyp4f16
Mrpl38
Gm13271
Eral1
Fundc1
Cep83
Prim2
Acsf3
Trabd
Zfp708
Ecd
Pofut1
Ifi35
Mir328
Slc25a18
Elmo3
C330024D21Rik
Fuca1
Fbxo17
Adamtsl1
Cdk9
Rundc1
Ctu1
Pla2g4f
Klk1
Ucma
Ccdc106
Tex29
Tssk4
Zscan5b
Tagap1
Aifm2
Lin7b
Pwp2
Samm50
Pramef17
Zfp568
Evi2a
Evi2b
Blzf1
Rnft1
Scyl2
Trim33
Zkscan4
Fam136a
Mir330
Nov
Nlgn2
Clhc1
Birc7
Med13
Inca1
Ints9
Msmp
Nop14
Gm4535
Abra
Defb39
Gsdmcl-ps
Ikbke
P2ry14
Kif3b
Prr15l
Mir505
Csta1
Tti2
Gimap9
Polr2l
Prkcg
Egfl8
Mfap2
Nudt12
Sf3a2
Crtc2
Snord90
Cox4i2
Msantd4
Sdhaf2
Aqr
Syt13
Dgcr14
Cyct
C1rl
Jmjd8
Mc5r
Lin54
Phf11c
Wdr93
Rufy2
Leap2
Fbxo39
Izumo2
Rbm27
Yipf1
Trpt1
D330050I16Rik
Cyyr1
Pick1
Cldn20
Plp1
Coa6
AI662270
Bbs1
Dhdh
Rab9
Sh3yl1
Sbno2
Larp4b
Eml3
Cdc37l1
Mterf1a
Cacng6
Rida
Fam96a
Tmem30c
Mir199b
Gm13275
Crisp3
Capsl
Glod5
Tstd1
Abi3
Spaar
Soat2
Scg5
C1galt1c1
Sec16a
Papd7
Ssb
Naga
Tmem256
Tigd3
Rinl
Gabarapl1
Pcdha6
Nisch
Tmem219
Agmat
Clec3b
Eif2s3y
Gm6498
Mir19a
Ackr1
Ptprcap
Ubfd1
Becn1
Eqtn
Dnajc17
A930015D03Rik
Ybey
Psmb4
Zfp980
Krt42
Mir183
Mir302d
Elovl1
Utp11
Ralgapa2
Cst9
Sapcd1
Rbm4
Zwint
Zfp74
Zfp418
Zfp287
Mir677
Gm2897
2810021J22Rik
Cep19
Cog3
Gjc2
Khsrp
4732471J01Rik
Cir1
Rbm12b2
BC003331
Gm13277
Nop10
Ndufb9
Usp48
Uxt
Hcfc1
Mir497
F8
Gcnt3
Pcdhga12
Opn1sw
Wdr44
Fopnl
Mybphl
Clec2d
Mif-ps6
Copa
Mir704
Alg6
Zfp97
Leng1
Zfp653
Gm14305
Phax
Sec14l2
Frmd8
Lrrc26
Ttc21a
Rhot2
Oxnad1
Arhgap8
Pspn
Ccdc115
Scrn2
Zfr2
Pms1
Mir345
Rpusd3
Hspa13
Hspa5
Cfp
Glb1l2
Inha
Mir18
Cct3
D3Ertd254e
Tmem128
Anapc10
Rpl32l
Mir669c
Terf2
Mir2137
1810032O08Rik
Nucb1
Ndufb3
Mospd3
Arsg
Snord1b
Slc9a9
Lpar5
Brpf3
Rnf214
Ccm2l
Podnl1
4833420G17Rik
Olfr161
Vps52
Slx4
Rpp40
Sssca1
Rnmt
Rabac1
Zfp120
Fam220a
Purb
Trf
Dancr
Acot9
Snta1
Apod
Pdia2
B3gnt8
Zfas1
Parn
Mir599
4933417G07Rik
Ticam1
Erg28
Fermt3
Gdi1
Rnf5
Wdr61
Myl7
Zfp68
4930471G03Rik
Apol6
Cd209f
Fam186b
Fmo5
Gm10512
Gm16381
Gm5111
Jakmip1
Nat2
Olfr1351
Olfr1425
Olfr1487
Phf11b
Plcd4
Pof1b
Rrh
Thegl
Trcg1
Trpd52l3
Zkscan5
Mir19b-2
Cdhr4
Slc35d2
Zfp189
Angpt1
Ckm
Gm1123
Tnn
Ppm1m
Mia
Gm3893
Anapc15
Btla
Ccdc113
Cybb
Cyp1a2
Defb34
Dnajb13
Dusp21
Edar
Fabp1
Fnd3c2
Gimap1
H19
Magix
Mboat4
Mir3085
Mir344
Mir703
Mir874
Olfr164
Olfr45
Olfr774
Paqr7
Pde6b
Ppp1r1c
Ppy
Sdr42e1
Snx20
Tlx1
Wfdc10
Zfp970
Kcng4
Mrap
Pcdhb20
Mir195a
Gpr22
Zfp955a
Wdr83os
Yipf3
1700018B24Rik
Ccna1
Cxcl5
Fam183b
Gpr87
Klhl38
Lrrc66
Mbd3l1
Osgin1
Otor
Rnf138rt1
Vmn2r25
Mir20a
Slc23a1
Gm15698
Akt3
100038527
Nanos2
Pla2g4a
Pmis2
Sh2d2a
Smok4a
Ston2
B3gnt4
Aoc3
Vmn1r88
Dyx1c1
Olfr533
Slc30a7
H2-M10.1
Rpn2
1700003E16Rik
Rfc5
Zfp410
Sf1
Thyn1
Gm525
Vmn1r47
Fcho1
1700022I11Rik
Aldoart2
Lgals3bp
Olfr514
Trim66
Pld3
Upk1a
Tbx2
2610028H24Rik
Gm13034
Slc17a9
Cep192
C4b
Hils1
Omp
Tbc1d10b
Dnajc22
Snupn
Pcdhb19
Pex13
Gpr34
Zfp944
Mir145a
Nfkbie
Wdr91
Gm6194
Scn3a
Cox19
Mir367
Olfr510
1110012L19Rik
Ndufv3
Cdkl4
Vaultrc5
Hdx
Olfr924
Insl6
9430041J12Rik
Pfdn1
Tktl1
Rbm19
Mbd2
Cdcp2
Mir224
Ncoa3
Klc4
Mir20b
Olfr419
Smdt1
1700108F19Rik
Mastl
Sv2a
Apol8
Gpr183
Fam83a
Uqcrh
Qrfp
A830082N09Rik
Gm13498
Kcnh8
Lzic
Spsb3
Rab29
Elane
2610001J05Rik
Senp8
Mageb16
Olfr921
Fcgr1
Nme5
P2rx1
Olfr951
Snora69
Ppfia3
Fam228a
Olfr1495
Pphln1
Syce1l
Wfdc3
Zw10
Gp1ba
Vcp
Cisd3
Rgp1
BC061212
Oraov1
Snord66
Pcdhgb1
Gnrh1
Rbm4b
Rabepk
Babam1
Cd22
Aamp
Bax
Nap1l2
Myh11
BC037034
Vmn1r90
Cdhr5
Gcnt7
Tnfrsf9
6430550D23Rik
Zfp971
Gm14005
Dennd4b
Fyco1
Ccdc73
Mog
Echdc3
Mir698
Ccdc47
Spdef
Golgb1
Slc25a14
1110059G10Rik
Usp27x
Idh3b
Zc2hc1b
Mir3102
Mpst
H2-Q6
Os9
Acad11
Olfr1033
Ccdc28a
Card6
Oscp1
Rab27a
4930451I11Rik
Fam109b
Adprhl1
Mir17hg
Ift20
Cd8a
Cela1
Hmgb1-rs17
Sult6b1
Cryga
Kcnk7
Mrgpra6
Ccr4
Spr
Tmem254a
Gm5512
Olfr173
Ube2q1
Mir875
Hax1
Klhl10
Pycr1
Cfap206
Rcn3
Acadvl
Tceal5
Snora43
Zfp936
Ubiad1
Dip2a
Olfml3
Atp6v0a1
Il34
Mrpl51
Tmem87b
Kdelc1
AU015228
Tmem82
E230025N22Rik
Nphp1
2410089E03Rik
Slc2a10
Mrpl41
Trp53rkb
Aox1
Dynlt1b
Hsd3b7
Zfp772
Mir3094
Gm4349
Chad
Mad2l1
Myo15
Mir190b
Zscan4a
Mir219a-1
Glb1l
1700108J01Rik
Uqcc3
Cptp
Nsg2
Otud5
Ino80d
Gm13103
Olfr283
Serpinc1
Atp6ap1
Brix1
Mir181b-2
Mrpl55
Lrsam1
Ube2l6
Def6
Haghl
Elp3
Olfr57
Kat7
Mir335
Ccr1
Gm6788
Gm12250
Tmem138
Trim40
Cmas
Trim56
Tsr3
Smg5
Col6a2
Fam196b
Gata1
2210409E12Rik
Haao
Armcx5
Papln
4933416C03Rik
Omg
Fkbp3
Nfatc2ip
Ccdc187
1810022K09Rik
Baiap3
Snx19
Hacd4
Carns1
Gal3st4
Gm7444
Rabgef1
Klk12
Park2
Zmynd15
Best2
Olfr1512
Ppil4
Mybl2
Gm6623
Gm5801
Ctsk
Cd320
Mmadhc
C4a
Rnft2
Usp17lc
Tmprss9
3110043O21Rik
Copb2
Ddx49
Anapc7
Stub1
Klrb1a
Guca1a
1110034G24Rik
Skp2
B430010I23Rik
Sgsm1
Plag1
Zfand6
Cdc40
Eps8l1
Enpp3
Ttc7b
Sema3g
Asb16
Oxa1l
Inpp5a
4932438A13Rik
Rdh11
BC080695
Adam8
Slc35f6
Phkg2
Gm20594
Mettl2
Eny2
Mir155
Sds
Acot4
Khk
Teddm1b
Mir30c-2
Nt5c3b
Mrpl32
BC048502
Ehbp1l1
Fdxacb1
Zfp781
Chmp7
Slc44a4
Mir365-1
Zfp429
Zfp967
Ucn2
Fut2
Bst1
Ldlrad2
Npb
Fetub
Usp17lb
Zkscan3
Zfp758
Fastkd1
Rhd
Med9
Rpn1
Invs
Tmem167b
1110059E24Rik
Ttc27
Ndufb11
Olfr743
Prss48
Mir872
Bbs9
Tufm
Ube2d3
Wdr46
Sfpq
Acin1
Pacrgl
Padi3
Pum1
Pin1rt1
Scara5
Gm12657
Ceacam18
Cphx1
Zfp958
1700088E04Rik
Atpif1
Fam198b
Mterf2
Il27ra
Trmt10b
Sh3bgrl
Lhfpl4
Trim23
Agtrap
Cfap126
Adam1a
Cd99l2
Rhof
Pias2
Wbp4
Smap2
Acy3
Zfp955b
Mrps24
Fcgr3
Gle1
Snord1a
Slc25a3
Pudp
Pde12
Man2b2
Dhx57
1500011K16Rik
Ppp1r10
Ifna14
Selenbp1
Gm11110
Atp7a
Dhtkd1
Fcf1
Creb3l2
Dync2li1
BC048679
1700030F18Rik
Pcsk7
Pgam2
Olfr478
Wdr25
Helz2
Zfp729a
Apon
Abca4
Zfp595
Zfp953
Cenpo
Prkcsh
Mast2
Tek
Zfp58
Zfp87
Wdr17
Timm23
Fitm1
Med30
Pml
Zfp951
Pde4c
Rtf2
Rtfdc1
Rab1a
2610005L07Rik
Lzts1
Mettl7a3
Mir3066
Sgce
Hp
Pibf1
Hmgb1-ps7
1190007I07Rik
Ccr6
Manf
Snx9
Recql5
Stat2
Cers1
Mrgprf
Mfsd6l
Kat2b
Yif1b
Golga2
Gm11127
Ndufa2
Gm8801
Matr3
Zfp551
Slc25a2
Prkd2
Gm13547
Lta
Gvin1
Phxr4
Vmn1r57
B4gat1
Olfr99
Mir149
Yrdc
Akr1b10
1700001C02Rik
2010005H15Rik
2010016I18Rik
A630075F10Rik
A730017C20Rik
Akp3
Akr1c21
Avpr1b
BC024139
Bco2
Cbln3
Ccdc172
Ccdc175
Ccser1
Cdh16
Cldn11
Crisp2
Cyp2b19
Defa34
Defa5
Dnmt1
Gm15104
Gm15293
Gm4922
Gm7694
Gm8884
Gpr132
H2-M10.6
Il6
Itgb2l
Ly6g6c
Mirg
Muc6
Myl3
Mymk
Napsa
Ngp
Nrl
Nutm2
Oas1c
Oaz3
Ocstamp
Olfr52
Olfr856-ps1
Olfr922
Orm2
Pate3
Pgr15l
Pih1d3
Pilra
Pmvk
Prss37
Rac2
Rnase12
Rph3a
Rtl3
Scrg1
Slc15a3
Sparcl1
Synb
Tbx19
Tdpoz3
Ube2dnl2
Vwf
Rab22a
Gm3414
4930550L24Rik
5830432E09Rik
6330407A03Rik
8430431K14Rik
Agtr1b
Akap2
Amhr2
Angpt4
Bach2os
Blnk
C86187
Calhm1
Ces1b
Col10a1
Crisp1
Csdc2
Cxcl11
D5Ertd605e
Dnah10
Dpyd
Fam187a
Gja8
Gm10591
Gpr52
Hgfac
Hspa1l
Il18
Kdm5d
Kif12
Maml2
Mir135a-1
Mir154
Mir3089
Myo1f
Nlrp14
Nlrp3
Npy4r
Oacyl
Olfr1250
Olfr165
Olfr477
Olfr641
Olfr725
Olfr747
Pla2g2e
Rps6ka6
Serpinb8
Sh3tc2
Slc26a9
Snx31
Stfa1
Tctex1d1
Ttc23l
Vmn1r198
Wisp3
Pot1a
Ralgps1
Tgoln1
Cyb5r1
Dpep2
Atrx
Mir705
1700022A21Rik
Abcg3
Akr1d1
Arr3
Asb14
Bgn
Fcrl1
Gad1
Gast
Gm12298
Gm6460
Gpr119
Grifin
Idi2
Il9r
Krt1
Lctl
Lhfpl5
Luzp2
Mir125b-1
Mrgprd
Ndrg4
Oas3
Pde1c
Pkd1l3
Rbpjl
Serpine3
Sftpd
Sh2d7
Slc28a1
Stra6l
Tac2
Ugt2b5
Pkn3
Pi4kb
4931423N10Rik
Csl
Gm11166
Kcnmb4os1
Lrrc6
Mir741
Muc2
Mzb1
Ocm
Olfr169
Slc34a3
Tmem140
Hscb
Ttc16
Baiap2l2
Ccdc63
Colec11
Crybb1
Gm597
Ppp2r5c
Cutc
Cnot7
Upf3b
Myadm
Als2cr11
Ifna16
Cd300a
Olfr53
Sult6b2
Crygd
Ly96
Slc24a5
Npc1l1
P2ry13
Pla2g2d
Otud1
Saa3
Zfp182
Lsm12
Adig
Pabpc5
1700029F12Rik
4921517D22Rik
Gm13315
Tspan1
Ubtfl1
Nol12
Snord49a
Mbip
Myh7b
Olfr1372-ps1
Pcdhb16
5730416F02Rik
Cldn19
Aanat
Upk3bl
Usp35
Snrpf
Nkpd1
Fam198a
AW551984
Gk2
Iqsec1
Myom1
Siglecf
4933400A11Rik
Zfp114
Gm11149
Gm3086
Tssk3
Sult2b1
Ly6g6f
AB124611
Nubpl
Thrsp

### Sheet: Rybp targets (n=10925)
Ldlrap1
Gm15772
Umad1
Dnajc3
Gm12359
Rsph3b
Zfp389
Tmem51os1
Gm10789
Gm10406
Ildr2
Gm2518
Gm2694
Gm2897
Gm9767
Gm3230
Gm15217
Nrg2
BC005561
Prdm11
4632428C04Rik
Gm4349
Gm4532
Zfp831
Mir804
Camta1
Kti12
Rcc1
Tdrd7
Phtf1os
Gpr153
Phactr4
Zmym6
H6pd
Adprhl2
Rusc2
Snord55
Snord104
Scarna2
Stx12
Alkal2
Mir1903
Mir1900
Mir1904
Mir1966
Mir1905
Mir1945
Gm20605
AW011738
Slc44a1
Mob3c
Cbarp
Rpl5
Tmppe
Zfp518b
Mir3077
Mir3081
Mir3083
Rell1
Slc15a4
Lrrc8c
Noc4l
N4bp2l1
Trrap
Pds5b
Mapre3
Dcun1d4
Tbc1d14
Rab28
Nfxl1
Akap9
Zfp282
Ttll3
Snx21
Tmem168
Bmt2
Zfp956
Tra2a
Wdr91
Brk1
Eogt
Fbxl14
Prrt4
Adamts9
Dhx32
Phrf1
Plekha1
Inpp5f
Plekhg2
Mob2
Wtip
Numa1
Acp7
Champ1
Smim19
Exoc8
Gadd45gip1
Plekhg4
Mtus1
Taf5l
Prmt9
Zdhhc7
Snapc2
Gpat4
Cpne7
Ankrd10
Myzap
Clk3
Hinfp
Dennd4a
Xylb
Imp3
Ano10
Alg9
Plekho2
Snx19
Slc6a20a
Phldb1
Slc6a8
B630019K06Rik
AU022751
Pwp1
Fig4
Csnk1g2
Tmem263
Cep57l1
Ncln
Nt5dc3
Nup107
Mgat4b
Mbtd1
Psme4
Fbxw11
Sec14l4
Tmed4
Tbc1d10a
Tmem17
Tubg2
Maml1
Cuedc1
Nt5m
Dnm3
Rtn1
Qsox1
Cdh22
Synj1
Synpo
Sncb
Nxph3
Cyp27a1
Itga9
Airn
Adcy3
Acly
Etv5
Gldc
Sbk1
Blmh
Rhoq
Slc6a5
Arl1
Rcor2
E2f4
Pcnx3
Dgkz
Rexo2
Cdc42ep1
0610010K14Rik
Ccdc117
Rprml
Cnot6
Slc16a6
Ttc7b
Ddx1
Sptssa
Tedc1
Jkamp
Fancm
Cbll1
Tecpr2
Tdp1
Rab15
Fam110c
Rdh14
Arrdc3
Rnf44
Slc9a3
Epdr1
Golm1
Dusp22
Slf1
Slain1
Kctd9
Dock9
Chmp7
Ankrd28
Ppp1r3e
Rcbtb2
Ppif
Ano6
Fam83h
Scrib
Kdelr3
Prkaa1
Amigo2
Sgsm3
Dennd3
Card10
Mal2
Espl1
Gga1
Prickle1
Fbxo4
Mfsd5
Cggbp1
Txndc11
Zc3h7a
0610012G03Rik
Rrn3
Osbpl11
Ypel1
Eaf2
Stk38
Pkdcc
Tecr
Ppcs
Dlk2
Rab31
Nrm
Scaf8
Ankrd12
Wdr90
Ttbk1
Tcf19
Unc119b
Abhd3
Afap1l1
Hmgxb3
Slc39a3
Slc39a6
Gramd3
Fbxo38
Btaf1
Macrod1
Kazald1
Otub1
Yars
Psat1
Kank1
Tm9sf3
Exoc6
Hat1
Unc5b
Eprs
Ssr1
Lgr4
Ece2
Magee1
Arl2bp
Wwp1
Nt5c3
Col16a1
Nod1
Uap1
Slc12a6
Mrpl41
Rapgef1
Scamp1
Tm6sf1
Bmyc
Scml2
Jmjd6
Cth
Mgat5
Celsr3
Cdk9
Frs3
Pacs1
Gtpbp6
Cenpf
Ap4e1
Ap1s2
Lin7a
Camk2d
Eif2b3
Grm6
Ltbp4
Prkaa2
Pip4k2b
Rnf216
Prkab2
Prkag2
Baiap2
B3gnt5
Slco4a1
U2af1
Napg
Napa
Atic
Galnt2
Mthfd1
Ubxn8
Npm3-ps1
Mat2b
Slc35b3
Rimklb
Rnpepl1
Rnf187
Atp6v1h
Dnajc9
Zdhhc15
Gpt2
Ccdc88a
Chn1
Pttg1ip
Sft2d2
Oxsr1
Lyrm2
Galnt16
Pnrc1
Jmjd1c
Tmem74b
Ibtk
Ankhd1
Atad3a
Aif1l
2700081O15Rik
Fam72a
Tbcd
Rcc2
Cdca2
Lhfp
Smim13
Rnf169
Trmt10a
Zzz3
Ppp1r15b
E2f8
Ciapin1
Nabp1
Exosc4
Sephs1
Rbm15b
Plekha5
Chd9
Mlec
Ube2q2
Trip11
Sobp
Rarres1
Fam118b
Sccpdh
Kif24
Tspan9
Me3
Prr5
Actr5
Prex2
Orai1
Pkn2
Ankrd39
Fam163b
Sri
Lmo1
Npy
Acy1
Txlna
Ampd2
Arrb1
Actn1
Cyb5r3
Blvra
Selenos
Cbr3
Braf
Mcf2
Rap1a
Zbtb25
Abr
Dek
Syt17
Dut
Bmp3
Pygb
Nop2
Ehmt2
Raf1
Dgkg
Akr7a5
Pgd
Tmbim6
Triobp
Bcr
Krt7
Rap1gap
Grk2
Shroom2
Pigh
Hivep1
Adarb1
H2-Q6
Arhgef28
Hdlbp
Grik4
Prps2
Aldh7a1
Chaf1b
Cse1l
Adam33
Nr3c2
Adgrv1
Tshz1
Etfb
Chrna3
Chrna5
Etfa
Ptpa
Kcnq3
Slc8a2
Slc8a3
Cds2
Hlcs
Nudt19
Tars
Erc1
Pecr
Dxo
Egln1
Egln2
Aatk
Abca2
Abcg1
Abi1
Abl1
Acadl
Acaa1a
Acads
Laptm4b
Atp6v0b
Asic1
Ace
Dok4
Aco1
Chrna4
Chrna7
Chrnb1
Chrnb2
Slc5a5
Zbtb21
Ehbp1l1
Prdm15
Elac1
Pth2
Rpl31
Slc13a3
Impa2
Rasa2
Spred2
Supt16
Pawr
Acvr1b
Acvr2a
Acvr2b
Acvrl1
Ada
Plpbp
Adam10
Adam11
Cygb
Dcun1d1
Afg3l1
Adam15
Adam19
Adam22
Adam9
Adcy9
Adh5
Adk
Adora1
Adora2a
Adprh
Parp1
Adra1b
Adra1d
Adra2b
Adra2c
Adrb2
Adrb3
Adssl1
Adss
Aebp2
Acan
Agrn
Nr0b1
Ahr
Aire
Ak4
Akap1
Akt1
Akt2
Alas1
Alcam
Aldh2
Fgfrl1
Pcdha1
Vps4a
Lsm10
Foxn4
Rims1
Rims2
Alox12
Baz2a
Mta1
Mta3
Stim2
Alox5
Slc19a2
Fam57a
Pop5
Ube3b
Necab2
Pip4k2c
Ttyh2
Ampd3
1110038F14Rik
Bloc1s4
Ank
Ank1
Slc25a4
Anxa11
Anxa3
Anxa7
B3galt6
Srgap1
Ap1g1
Ap2a2
Ap3b2
Ap3s1
Apaf1
Apba2
Apbb1
Apbb2
Speg
Atg5
Birc3
Birc2
Xiap
Birc5
Api5
Aplp1
Aplp2
Apoa1
Apoe
Aprt
Aqp3
Aqp5
Ar
Rplp0
Arc
Areg
Arf1
Arf2
Arf3
Arf4
Arf5
Klf16
Arf6
Mrps2
Rhoa
Rhob
Rhoc
Phox2a
Arl4a
Arnt2
Arntl
Arpc1b
Arvcf
Asah1
Ass1
Ate1
Atf4
Atp1a1
Atp1b1
Atp1b3
Atp2a2
Atp2b2
Atp5j
Atp6v1b2
Atp6v1e1
Atp8a1
Atp9a
Atp6v0c
Slc7a1
Atrn
Hnrnpd
Auh
Avp
Axin1
Cep131
Bach1
Bag1
Bard1
Bax
Bcl6b
Bcan
Phb2
Bcat2
Bcl2
Bcl2l1
Bcl2l2
Bcl3
Bcl6
Bcl7c
Mrps6
Bicd1
Bid
Bik
Bcl2l11
Blm
Bmp1
Bmp8a
Bmpr1a
Bmpr2
Bnip2
Bnip3
Bnip3l
Brca2
Zfp36l1
Birc6
Bsn
Klf5
Btg1
Btg2
Bub3
Tspo
C1qbp
Cab39
Cacna1a
Cacna1d
Cacna1g
Cacna2d1
Cacnb1
Cacnb4
Cacng2
Cacybp
Ddr1
Anxa2
Calb2
Calm2
Calm3
Aspm
Car8
Calu
Camk2b
Camk2g
Camk4
Canx
Capn1
Capn2
Capn5
Capn7
Capzb
Car11
Car2
Car4
Cask
Casp2
Casp8
Casp9
Casr
Ctnna1
Ctnna2
Ctnnb1
Cav1
Runx1t1
Cbfa2t3
Runx3
Cbfb
Cbln2
Serpinh1
Cbr1
Cbx1
Cbx2
Cbx3
Cbx5
Rb1cc1
Cck
Ccna2
Ccnb2
Ccnd1
Ccne1
Ccne2
Ccnf
Ccng1
Ccng2
Noct
Cct4
Cct5
Cct6a
Cct8
Cd2ap
Cd34
Scarb2
Entpd2
Entpd6
Entpd5
Cd81
Cd82
Cd83
Cd9
Cdc25a
Cdc25b
Cdc42
Cdc7
Arhgap31
Cdh1
Cdh15
Cdh6
Cdk4
Cdk5r1
Cdkn1a
Cdkn1b
Cdkn2b
Cdr2
Ift81
Cdyl
Cebpb
Cebpd
Cebpg
Celsr1
Cenpb
Cfl1
Cfl2
Cflar
Chd1
Chek1
Chkb
Chgb
Chka
Chrd
Chrm4
Vsx2
Patj
Socs1
Cited1
Clcn2
Clcn3
Clcn4
Clcn5
Cldn3
Cldn5
Clgn
Clk2
Clk4
Clock
Cmas
Cnbp
Cnih1
Cnih2
Plk3
Cnp
Cnr1
Cntn1
Hps3
Cobl
Coch
Col13a1
Col18a1
Col9a3
Cops2
Cox4i1
Cox5a
Cox5b
Cox6a1
Cox6c
Cpd
Cpe
Cys1
Cplx2
Cpox
Cpt1a
Crat
Crebbp
Atf6b
Crem
Crhbp
Crhr1
Crhr2
Bcar1
Crk
Pcdha4
Pcdha5
Pcdha11
Cry1
Cry2
Crym
Cs
Csk
Csnk2a1
Csnk2a2
Dnajc5
Smc3
Csrp1
Csrp2
Ctbp1
Ctbp2
Ctcf
Pcyt1a
Ctsb
Cttn
Celf1
Cux2
Cxadr
Cyb561
Cyba
Cyp1a1
Cyp51
Cyp7b1
Cd55
Dag1
Dgka
Dapk2
Slc6a3
Daxx
Dbi
Dclk1
Eci1
Dck
Dctn1
Ddb1
Gadd45a
Dhx15
Ddx3x
Ddx5
Ddx6
Dhx9
Degs1
Slc29a2
Dgat1
Dgcr6
Dgcr2
Slc25a1
Diaph1
Dffb
Dld
Dlg1
Mpp3
Dll1
Dlx6
Dmwd
Dmc1
Dnajc1
Dync1h1
Dync1i2
Dnm2
Dnmt3a
Dnpep
Cdk2ap1
Doc2a
Reep5
Dpm1
Dr1
Drd1
Drd4
Drg1
Arid3a
Atn1
Dsc2
Dscam
Dsg2
Dst
Slc26a2
Dtna
Dtnb
Dvl1
Dvl2
Dvl3
Dyrk1a
Dyrk1b
E2f1
E2f3
E2f5
E4f1
Mapre1
Opn3
Eda
S1pr1
S1pr3
Edil3
Edn3
Eed
Eef1a1
Eef1a2
Eef2k
Efna1
Efna2
Efna3
Efna4
Efnb3
Efs
Egfr
Rhbdf1
Egr1
Ehd1
Eif2ak3
Eif3a
Eif4a1
Eif4a2
Eif4e
Eif4ebp1
Eif4ebp2
Eif4g2
Elf1
Elk3
Elk4
Ell
Emb
Mark2
Enah
Enc1
Endog
Eno1
Eno2
Eno3
Epb41l1
Epb41l2
Epb41l4a
Dmtn
Epc1
Epha7
Ephb2
Ephb3
Ephb4
Ephx1
Stx2
Epm2a
Epn1
Epn2
Eps15
Eps15l1
Eps8
Nr2f6
Erbb2
Erbb3
Erf
Erg
Esd
Gnb1l
Smarcad1
Khdrbs3
Fgd6
Drosha
Celf2
Evl
Evpl
Ext2
Eya1
Man2a2
Zfp358
Igf2bp3
Eya2
Kcnn2
Ube2j2
Acap3
Eya4
Eri3
Ezh1
Igsf8
Ezh2
Sfxn1
Plxnb2
Ankrd6
Elmo2
Elmo1
F2r
F3
F8a
Col26a1
Caskin2
Faah
Sec63
Gpr6
Bmp2k
Acsl1
Ttbk2
Fadd
Ptk2
Faf1
Wdr5
Fancc
Lnx2
Fasn
Srsf10
Fbl
Fbln1
Fbln2
Fbrs
Fdx1
Fem1a
Fem1b
Fgd1
Fgf10
Fgf14
Fgf15
Fgf17
Fgf18
Fgf2
Fgf4
Fgf8
Fgfr4
Fh1
Fhl2
Fhl3
Ppm1g
Sh3pxd2a
Fkbp1a
Fkbp1b
Fkbp4
Fkbp5
Flii
Flot2
Flt4
Fmr1
Aff2
Fn1
Zcchc14
Fnbp1
Srgap2
Fosb
Fosl1
Fpgs
Fxn
Ncs1
Brd2
Fstl1
Aktip
Dtx1
Fxr1
Fzd1
Fzd6
Slc37a4
Gaa
Gab2
Gabpb1
Gabrb2
Gabrb3
Gabrd
Gabre
Gabrg3
Gal
Galc
B4galnt2
Galnt1
Galnt3
Galnt4
Galr1
Galr2
Galr3
Gamt
Gart
Gas6
Gata4
Gata5
Usp15
Gcgr
Gch1
Bloc1s1
Kat2a
Nr6a1
Gda
Gdap2
Gdf10
Gdf11
Arhgdig
Gpd2
Gem
Gfpt1
Gfpt2
Ggh
B4galt1
Ghr
Tsc22d3
Gpr83
Gja3
Gja4
Gjc1
Gjb3
Ostm1
Gclc
Gclm
Gli3
Galk1
Hagh
Glp1r
Glrb
Gls
Glud1
Slc6a9
Gnl1
Gna11
Gna12
Gna13
Gna14
Gnai1
Gnai2
Gnai3
Gnao1
Gnaq
Gnb1
Gnb4
Gng10
Gng12
Gng4
Gng5
Gnmt
Gnpat
Got2
Gp1bb
Lrp2
Gp5
Gpaa1
Gpam
Gpc1
Gpr12
S1pr2
Lpar1
Gpr3
Gpi1
Pigq
Gpm6b
Gpr27
Gpr37
Gpr50
Lancl1
Grk5
Gsr
Grb2
Gpr162
P3h3
Lpcat3
Gria2
Grik2
Grik5
Grin1
Grin2b
Grin2c
Grin2d
Grm1
Pdia3
Haspin
Gspt1
Gspt2
Gss
Gstm5
Gtf2i
Cfap20
Trip12
Gtpbp1
Gt(ROSA)26Sor
Thumpd3
Gucy2e
Guk1
Magi1
Hist1h1d
H1f0
H2-Ab1
H2-Ke6
H2-Q1
H2-Q10
H2-Q2
H2-T23
H3f3a
Hadh
Hand1
Hccs
Hck
Hcn1
Hcn2
Hcn3
Hdgf
Hdgfl1
Htt
Hebp1
Hbegf
Hells
Herc2
Hes3
Hexb
Hey1
Hfe
Hhex
Hhip
Mfsd14a
Hif1a
Hint1
Hipk1
Hipk2
Hipk3
Hira
H2afx
Hk1
Hk2
Hmgb1
Hmgn1
Hmgn2
Hmg20b
Hmgb3
Hmgcl
Hmgcr
Hmga1
Hmox2
Nr4a1
Hmx1
Jpt1
Foxa3
Hnrnpab
Hnrnpk
Hnrnpl
Hoxa1
Hoxa11os
Hoxa3
Hoxa6
Hoxb8
Hoxc13
Hoxc4
Hp1bp3
Hpse
Hpca
Hpgd
Hras
Agfg1
Prmt1
Hs3st1
Hspa8
Hsd11b2
Hsd17b1
Hsd17b4
Hsf1
Hsf2
Hspb1
Hspd1
Hspa1b
Hspa2
Hsp90ab1
Hsp90aa1
Hspa4
Hspa9
Hspg2
Ndst1
Htr1b
Htr1d
Htr1f
Htr4
Htr6
Htr7
Elavl1
Elavl2
Elavl3
Elavl4
Hus1
Hyal2
Ica1
Icam5
Irf8
Id1
Ier2
Ier3
Ifnar1
Ifnar2
Ifngr2
Ifrd1
Igfbp4
Il10rb
Il11
Il13
Il13ra1
Il17ra
Il1rap
Il6st
Il7
Ilk
Lrig1
Kpnb1
Incenp
Inhba
Cep250
Inpp1
Inppl1
Insl3
Insr
Eif3e
Ipp
Irf1
Irf2
Irs3
Irs4
Itch
Itga3
Itga4
Itga5
Itga6
Itgav
Itgb1
Itgb3
Itgb5
Cd47
Itm2b
Itpr1
Itpr2
Itpr3
Itsn1
Jak1
Jak2
Jak3
Jarid2
Jrk
Jup
Kcna2
Kcna3
Kcna7
Kcnab2
Kcnh1
Kcnh2
Kcnh3
Kcnj11
Kcnj12
Kcnj2
Kcnk1
Kcnk4
Kcnk5
Kcnma1
Kcnq1
Kcnq2
Kcns1
Kcns2
Kdr
Mdfic
Khsrp
Kif13b
Kif16b
Kif1b
Kif1c
Kif2a
Kif21a
Kif3a
Kif3b
Kif3c
Kif5a
Kif5b
Kif5c
Kif7
Kifap3
Kifc5b
Kifc3
Uhmk1
Kl
Klc1
Klc2
Klf1
Klf2
Klf3
Klf9
Kpna1
Kpna2
Kpna3
Kpna4
Sspn
Kras
Hivep3
Krt19
Ksr1
Ktn1
Ky
Lad1
Aff3
Stmn1
Lag3
Lama3
Lama5
Lamc2
Lamp1
Large1
Lasp1
Lats1
Arhgef2
Arhgef1
Ldb1
Ldha
Lepr
Lif
Lifr
Lig3
Limk1
Limk2
Llgl1
Lmnb1
Lmo4
Mycl
Sh2b3
Lor
Lox
Loxl1
Zbtb7a
Lrp1
Lrp5
Lrp6
Lrp8
Lsp1
Lss
Ltbp2
Ltbp3
Ltbr
Ltk
Grin3b
Kirrel
Ubn1
Cdhr1
Ly6e
Tmem37
Usp48
Otud7a
Oxr1
Scrt1
Mfn2
Parvb
Znrf1
Kcnh7
Smco4
Epcam
Xpnpep1
Zfp704
Rac3
Atp13a1
Ly75
Acbd3
Pdzd3
Ripply3
Bbc3
Glcci1
Rbm39
Rtkn2
Tram2
Sumo2
Grid2ip
Prima1
Lyn
Lyst
Il17rc
Amacr
Mbnl3
Syt12
Mad1l1
Arhgap4
Mxd3
Acot2
Galnt10
Mxd4
Smad1
Smad3
Smad4
Acot3
Acot4
Smad5
Maff
Mafg
Mafk
Il17rd
Cd99l2
Mak
Mal
Bmf
Man2a1
Man2b2
Mapkapk2
Mapkapk5
Mark3
Matk
Matn2
Matn3
Matn4
Matr3
Max
Mbd1
Mbd2
Mbd3
Mcl1
Mcm3
Mcm6
Mgrn1
Mdfi
Mdk
Mdm1
Mdm2
Mdm4
Abcc1
Slc3a2
Mea1
Mef2a
Mef2c
Mef2d
Mertk
Mest
Met
Mfge8
Sypl2
Mgat1
Mgat3
Mid1
Minpp1
Mitf
Mki67
Mknk2
Mllt10
Aff1
Afdn
Marcksl1
Mme
Mmp11
Mmp14
Mmp16
Mmp2
Mmp24
Mmp9
Ndst2
Foxk1
Mocs2
Me1
Mov10
Psmd7
Mpdz
Mras
Meis3
Msh2
Msh6
Msi1
Sik1
Msl3
Msn
Map1a
Map2
Map4
Map7
Mtf2
Mthfd2
Laptm4a
Mast2
Fam89b
Mtx1
Bloc1s5
Commd1
Usp34
Mxi1
Mybl1
Mybl2
Myc
Myd88
Myef2
Myh11
Myh9
Myo10
Myo1b
Myo1c
Myo5a
Myo5b
Myo6
Myo9b
Ppp1r12a
Nab1
Nab2
Naca
Nap1l4
Nbl1
Ncam2
Nck1
Nck2
Ncl
Ncoa1
Ncoa2
Ncoa3
Ndn
Nedd1
Nedd4
2002-09-01
Nedd9
Nek2
Neo1
Neu1
Neurl1a
Neurod1
Nf1
Nf2
Nfatc2
Nfatc3
Nfe2l1
Nfe2l3
Nfia
Nfic
Nfil3
Nfkb1
Nfkbia
Nfya
Nfyb
Nfyc
Ngf
Nin
Nktr
Nkx2-2
Nkx2-5
Nkx3-1
Nkx6-1
Nme2
Nmt2
Rrp1
Nnt
Emc8
Nodal
Nos2
Notch1
Notch2
Ints6
Notch3
Zfp638
Uhrf1
Nup50
Npas1
Npas2
Npc1
Npdc1
Npm3
Npr1
Ctnnd2
Npy5r
Slc11a2
Nras
Nrf1
Nrg3
Nrtn
Nrxn2
Nsd1
Nsg1
Nsmaf
Ntan1
Ntn3
Ntrk1
Ntsr1
Dusp8
Nudc
Numb
Numbl
Nxn
Gpr143
Oat
Odc1
Odf2
Oprd1
Sigmar1
Orc2
Slc25a15
Sqstm1
Osmr
Oxt
Mybbp1a
P2rx4
P2ry1
P4ha1
P4ha2
Bloc1s6
Pabpc1
Pafah1b1
Pafah1b2
Pafah1b3
Pak1
Palm
Pam
Pappa
Pax1
Pax5
Pax8
Kat2b
Pcbp2
Pcdh10
Pcm1
Pcnt
Pcsk2
Furin
Pcsk6
Pcsk7
Cdk18
Pcx
Pdcd2
Pdcd6ip
Pde1b
Pde3b
Pde6d
Pde7a
Pde9a
Pdha1
Padi2
Enpp1
Pdx1
Etv4
Per2
Per3
Pex11a
Pex11b
Pfkfb2
Pfkl
Pfn1
Pfn2
Cdk14
Pgam1
Pgk1
Pgr
Abcb4
Slc25a3
Phf2
Pick1
Pigf
Pik3c2a
Pik3cd
Pik3r1
Pik3r2
Pikfyve
Pim2
Pip5k1c
Pip5k1b
Pitpna
Pitpnm1
Pitx3
Prkaca
Prkacb
Prkca
Prkcb
Prkcd
Prkce
Prkci
Prkcq
Prkcz
Pkd1
Pkd2
Pkdrej
Pkia
Pkib
Pkig
Pknox1
Pkp1
Lypla1
Plaa
Papola
Plcb1
Plcb3
Plcb4
Plcg1
Pld2
Plec
Pa2g4
Plod1
Plxna1
Pmp22
Phox2b
Ppp1r14b
Pnn
2005-09-01
2004-09-01
Pola2
Pold1
Pold2
Pole
Polg
Por
Pou2f1
Plpp1
Ppara
Sypl
Ppib
Ppic
Ppl
Ppm1a
Ppm1b
Ppp1ca
Ppp1r1b
Ppp2ca
Ppp2cb
Ppp3ca
Ppp3cc
Ppp3r1
Ppp5c
Inpp5k
Mob4
Prep
Prkab1
Prkar1a
Prkar1b
Prkg2
Mapk11
Mapk8ip1
Prkx
Prlr
Prm1
Prnp
Prodh
Prom1
Prph
Prpf4b
Prss12
St14
Npepps
Cyth1
Helq
Cyth2
Cyth3
Psen1
Psen2
Psma3
Psmb4
Psme1
Psme3
Pstpip2
Ptch2
Pten
Atp12a
Dicer1
Bspry
Ptgdr
Socs7
Nlgn1
Ptger2
Eif4a3
Mcrip1
Nadk
Edem1
Rspo1
Ptgfrn
Prom2
Tmem47
Ptgis
Hps1
Pthlh
Phf21a
Slc25a36
Nrbp1
Twf1
Tmsb10
Ptp4a2
Ptp4a3
Ptpn11
Ptpn12
Ptpn13
Ptpn14
Dusp1
Ptpn2
Ptpn4
Ptpn5
Sirpa
Ptpra
Ptprb
Ripk2
Ptprd
Arhgdia
Abcg4
Ptpre
Rassf3
Ptprf
Ptprj
Ptprk
Ptpru
Lrrc75b
Ptprn
Ptprn2
Kcnh6
Ptprt
Ptprz1
Cavin1
Pts
Ptx3
Itgb4
Pura
Purb
Lrrc75a
Abcd3
Pxn
Zfp3
Pex5
Qk
Rab10
Rab12
Rab18
Rab23
Rab24
Rab33a
Rab33b
Rab3a
Rab4a
Rab4b
Dennd5a
Rab7
Rac1
Rad1
Rad21
Rad23a
Rad23b
Rad51
Rad51ap1
Rad52
Zbtb12
Hspa1a
Abhd16a
Rab34
Rai1
Kdm4b
Mcfd2
Raly
Ran
Ranbp1
Ranbp2
Rangap1
Rara
Rarg
Rasa3
Rasal1
Rasgrp1
Rimkla
Rasl2-9
Vps37d
Reps2
Klf11
Pld6
Jmjd4
Zzef1
Dcdc2a
Pom121l2
Grhl1
Rb1
Rbbp4
Robo3
Rbl2
Rbm6
Rbmxl1
Rbp1
Rbp4
Rbpms
Rbpj
Rce1
Rcn1
Pitpnm2
Rfc1
Rel
Rela
Relb
Rem1
Upf1
Reps1
Rest
Ret
Rev3l
Bex1
Trim27
Rfx1
Rfx2
Rfx3
Slc50a1
Ralgds
Rgl1
Rgl2
Ralbp1
Xpr1
Uri1
Rn4.5s
Rnf2
Rnf4
Rnf7
Rnps1
Rock1
Rock2
Mst1r
Rora
Rorc
Rpl10a
Rpl18
Rpl19
Rpl21
Rpl22
Rpl32
Rpl6
Rpn2
Polr1b
Polr1d
Polr2c
Polr2j
Sub1
Rps14
Rps17
Rps19
Rps24
Rps3a1
Rps6
Rps6ka2
Rps7
Rrm2
Rtkn
Rtn2
Rtn3
Hps6
Rxra
Rxrb
Uimc1
Ncor1
Ryk
Ryr2
S100a10
Prrx2
Khdrbs1
Satb1
Nkx1-2
Atxn2
Scg3
Scn1b
Scn8a
Zc3h7b
Scx
Cx3cl1
Sdf4
Nptn
Sord
Sec22b
Sel1l
Glg1
Sema3c
Sema3f
Sema4b
Sema4c
Sema4d
Sema4f
Sema5a
Sema6b
Sema7a
Sez6
Srsf2
Srsf3
Srsf5
Sgk1
Sgpl1
Sh2b1
Sh3bp1
Zfp106
Itsn2
Sh3gl2
Sh3gl1
Sh3gl3
Ostf1
Sorbs3
Sorbs1
Shd
Sem1
Shmt1
Cyfip1
Siah1a
Siah2
St3gal3
St3gal2
St6galnac2
St6galnac3
St6galnac4
St8sia1
St8sia2
Tra2b
Sin3a
Sin3b
Six4
Six5
Vps4b
Skil
Slbp
Slc12a2
Slc12a4
Slc12a7
Slc16a1
Slc16a2
Slc19a1
Slc1a2
Slc1a5
Slc20a1
Slc22a3
Slc22a5
Slc2a1
Slc31a2
Slc4a2
Slc4a3
Slc7a5
Slit3
Hltf
Smarca4
Smarcc1
Smpd1
Sms
Sstr2
Sstr3
Sstr4
Sstr5
Sumo3
Snai1
Snapin
Snap91
Plk2
Snrk
Snrnp70
Snrpb
Snrpd1
Snrpe
Snta1
Sntb2
Soat1
Sod1
Sod2
Sorl1
Sort1
Sos1
Sos2
Sox10
Sox12
Sox13
Sox2
Sox8
Sp1
Sp3
Sp4
Bptf
Ggt7
Arhgef17
Stxbp5l
Fchsd2
Spin1
Hectd1
Spint1
Fam120c
Sptan1
Sptb
Wdr11
Sptbn2
Spock1
Spr
Camkk2
Zfp804b
Sephs2
Igsf11
Sptlc2
Ubald1
Sqle
Scarb1
C2cd2
Csrnp2
Src
Usf3
Smagp
Galnt6
Srebf1
Srebf2
Esrp1
Klhl25
Srf
Pknox2
Pif1
Srm
Mlxip
Aph1b
Srp14
Dhx37
Yeats2
Srpk1
Map6d1
Srpk2
Phldb2
Srprb
Exog
Ssb
Snu13
Dot1l
Ssr4
Ssrp1
Stac
Zfp143
Stag1
Stag2
Shroom4
Dip2c
Sgms1
Stat1
Stat5a
Stat5b
Cep78
Stau1
Etl4
Slc25a38
Eif4g1
Creb3l2
Cblb
Fam20a
Stim1
Stip1
Stk10
Stk11
Dis3l2
Stk16
Hdac4
Slk
Tmem63a
Daam1
Dock3
Ccdc62
Cpeb3
Bhlhe40
Myo5c
Zfp280c
Hmgcll1
Npb
Fam83b
Rbmx2
Strap
Vps8
Zc3hav1l
Gipc3
Stx1a
Stx3
Stxbp1
Snx30
Sucla2
Clic6
Osgin2
Zfp710
Gan
Supt5
Abcc8
Surf2
Gps1
Eif2b1
Taf3
Trp53bp2
Hace1
Swap70
Tbc1d12
Tmem164
Nudcd3
Syk
Frmd4a
Syn1
Bend7
Ttc28
Sdc3
Lcorl
Sdc4
Syngr1
Syngr2
Syngr3
Synj2
Tmc7
Dennd2a
Gpr139
Pgbd5
Mtrr
Slc35f3
Metrnl
Nemp1
Adcy2
Iglon5
Shank2
Nckap5
Mtmr9
Thsd7b
P3h2
Tmem151b
Coq10a
Mcmbp
Ppp1r36
Lacc1
Adgrb3
Kbtbd2
Lpcat1
Fam91a1
Sepsecs
Trim41
Alkbh1
Lzts1
March11
Cpne9
Kbtbd7
Cln5
Ncoa7
Pank3
Amer3
Exoc3
Tsga10
Ado
Nomo1
Tifa
Ap1ar
Tfdp2
Wwc1
Cspp1
Pcdh9
Vstm2a
Mfsd9
Depdc7
Asap2
Dennd6a
Plekhh1
Spsb4
Asxl3
Tmem18
Syne3
Trim52
Inpp5a
Proser1
8030462N17Rik
Gsap
Zswim4
Ubxn10
Arap2
Mms22l
Klhl32
Lcor
Frat2
A730008H23Rik
Lactb2
Paox
Mtg1
Spice1
Sprn
Nepro
Prpsap2
Iffo2
Aldh4a1
Tarbp1
Bicdl2
Ddx46
Dse
Slc45a3
Scfd2
Tnpo2
Abhd10
Pdlim2
Evi5l
Slc39a14
Cdkl3
Rnf26
Fbxl21
Mfsd4b4
Prdm9
Armc2
Lemd1
Klhdc8a
Dstyk
Tagln2
Rbbp5
Lgi3
Nudt18
Szrd1
Arhgef11
Fbxo42
Taldo1
Tank
Bag2
Tap1
Ythdf2
Dis3l
Plekhh2
Tarbp2
Cracr2b
Slc6a6
Duoxa1
Tbca
Tbl1x
Tbr1
Zfp598
Tbrg1
Plekhg1
Tbrg4
Casd1
Arcn1
Tbx2
Tbx4
Tnrc6b
Tcea1
Agap3
Ccdc186
Tcea2
Skp1a
Larp1b
Hnf1a
Megf11
Tcf12
Dnajc16
Zfp354a
Slc18a2
Nipal4
Tcf21
Tcf4
Tet2
Tcf7
2003-08-01
Tcf7l2
Kmt2a
Tfcp2
Tcf3
Pak6
Disp2
Tfeb
Etnk2
Ubtf
Hhipl1
Parp16
Cdk5rap2
Fnbp1l
Cdc73
Tcof1
Tcp1
She
Cep164
Pstk
Spg11
Sidt2
Tcp11
Slc25a29
Rcor3
Sertad4
Syde2
Zfp609
Arid5a
Lman2l
Csnk1g1
Chtf18
Fbxl16
Hdhd5
Mob3b
Rhot2
Chtf8
Fam20b
Vgll2
Maneal
Slc43a2
Rhbdd2
Tmem120a
Wipf1
Slc36a1
Senp6
Ncaph
Csrnp1
Slc35e3
Rab11fip3
Rap1b
Sec22c
Prr14l
Pomgnt2
Fam117a
Rnpep
Rassf2
Zmat1
Ccdc92
Miga1
Cnksr3
Ginm1
Phactr2
Adgrg6
Arfgef3
Mfsd4b1
Afg1l
Mcu
Lrrc20
Stox1
Ctnna3
Zfp365
Ube2d1
Shc2
Cdc34
Sbno2
Plk5
AU041133
Appl2
Ckap4
Tcp11l2
Slc5a8
Eea1
Mettl25
Rab21
Zfc3h1
Rab3ip
March9
Agap2
Arhgap9
Gls2
Ccm2
Cep68
Aftph
Lgalsl
Ehbp1
Ccdc85a
Efemp1
Clint1
Prdx2
Rufy1
Adamts2
Acsl6
Fnip1
Tead1
Gemin5
Tead2
Tead3
Tead4
Iba57
Wnt9a
Alyref
Tmem11
Usp22
Arhgap44
Usp43
Chd3
Tef
Nlgn2
Slc16a11
Arrb2
Gltpd2
Camta2
Dhx33
Wscd1
Spns2
Coro6
Trp53i13
Taok1
Fam222b
Heatr6
Synrg
Tada2a
Mrm1
Trim25
Utp18
Xylt2
Ppp1r9b
Samd14
Kat7
Arl5c
Klhl11
Nags
BC030867
Atxn7l3
Fam171a2
Cdc27
Abca5
Hid1
Llgl2
Unk
Trim47
Ube2o
Rhbdf2
Tnrc6c
Tmc6
Engase
Nploc4
Rab40b
Ubxn2a
Trib2
Pqlc3
Snx13
Terc
Terf1
Terf2
Tert
Tesk1
G2e3
Baz1a
Slc25a21
Morf4l1
Tex2
Gm527
Mis18bp1
Tex261
Mgat2
Tex264
Plekhd1
Susd6
Zfand3
Sipa1l1
Acot5
Ppp2r5d
Acot6
Mlh3
Nek9
Cipc
Tfam
Itpk1
Unc79
Rcor1
Cdc42bpb
Eif5
Cep170b
Pacs2
Wdr60
Cdca7l
Larp4b
Tgfa
Tgfb1
Amph
Tgfb3
Tgfbi
Zfp322a
Tgfbr1
Mboat1
Tgfbr2
Gmds
Tgif1
Tgm2
Phactr1
Ift88
Nup153
Kdm1b
Fam120a
Thbs4
Thra
Ice1
Thrb
Rasa1
Tia1
Ankrd34b
Serinc5
Lhfpl2
Wdr41
Pde8b
Klf10
Gcnt4
Trim24
Btf3
Fcho2
Marveld2
Timeless
Srek1
Timp2
Depdc1b
Mier3
Arl15
Paip1
Pxk
Tjp1
Tjp2
3830406C13Rik
Ube2e2
Tkt
Tle1
Tle2
Tle4
Wapl
Tln1
Fermt2
Mapk1ip1l
Tmem260
Otop1
Cenpj
Spata13
Fam167a
Xkr6
Dtymk
Scara3
Ccar2
Tmod1
Tmpo
Akap11
Vwa8
Tdrd3
Tnfaip3
Tnfrsf11a
Tnfrsf1a
Tnfrsf1b
Tnfsf11
Dedd
Tnfsf9
Tnks
Tns1
Top2b
Ppp1r13b
Tmem165
Tpd52
Tpd52l1
Tpm1
Tpm2
Tpp2
Tpst2
Nr2c1
Nr2c2
Hsp90b1
Traf2
Traf3
Traf4
Traf5
Traf6
Tfrc
Trh
Trp73
Trpc1
Tpt1
Tsg101
Tsn
Tspyl1
Psmd3
Ttk
Tub
Tuba1b
Tuba3a
Tuba4a
Tubb2a
Tulp1
Txn1
Cmpk2
Zrsr2
U2af2
Uba52
Ubb
Ubc
Ube2m
Ube2e3
Ube2e1
Ube2l3
Ube2i
Ube2a
Ube2b
Ube2g2
Ube2h
Ube3a
Usp12
Sumo1
Ubr1
Usp10
Ucp2
Ugcg
Ugdh
Ulk1
Uck1
Unc119
Unc13b
Ung
Usp4
Uqcrc1
Usf1
Usf2
Usp9x
Vamp1
Vamp3
Vasp
Vav2
Farp1
Stk24
Ggact
Vcl
Vdac2
Vdac3
Vegfb
Lin7b
Trio
Vezf1
Dap
March6
Vhl
Nipal2
Slc32a1
Ezr
Fam49b
Zc3h3
Nrbp2
C030006K11Rik
Arhgap39
Vrk1
Ankrd54
Tmem184b
Sun2
Mcat
Ttll12
Mpped1
5031439G07Rik
Wars
Gramd4
Tbc1d22a
Wbp1
Brd1
Zbed4
Selenoo
Fmnl3
Wbp4
Gxylt1
Adamts20
Eif4h
Dbx2
Baz1b
Senp1
Wdr1
Wee1
Spryd3
Atf7
Wfs1
Fgd4
Tmem191c
Wiz
Eif2b5
Atp13a3
Wnt10a
Tmem44
Fam43a
Pak2
Ubxn7
Wnt2b
Poglut1
Wnt3
Wnt4
Wnt5b
Crybg3
Xbp1
Rbm11
Xk
Scaf4
Setd4
Tfb1m
Flywch1
Rab40c
Lemd2
Uhrf1bp1
Anks1
Zfp523
Btbd9
Enpp4
Tmem63b
Lrrc73
Abcc10
Pex6
Ubr2
Trerf1
AI661453
Usp49
Dpp9
Safb
Pja2
Dlgap1
Lclat1
Fez2
Srsf7
Map4k3
Ttc7
Fbxo11
Wac
Thoc1
Mib1
Rbbp8
Ankrd29
Klhl14
Rprd1a
Ammecr1l
Fam13b
Reep2
Etf1
Rell2
Ticam2
Mppe1
Prelid3a
Cep76
Mapk4
St8sia5
Rnf165
Haus1
Zadh2
Ppp2r5b
Snx32
Lrfn4
Taf6l
Ubxn1
Eml3
Xpa
Xpc
Ercc5
Patl1
D030056L22Rik
Yap1
Abhd17b
Trpm3
Smc5
Pgm5
Ybx1
Ric1
Ermp1
Hectd2
Yes1
Ubtd1
Erlin1
Slf2
Lzts2
Pprc1
Taf5
Afap1l2
Ablim1
Fam160b1
Atrnl1
Ywhae
Ywhah
Ywhaq
Ywhaz
Yy1
Epb41l5
Zfa-ps
Zfp1
R3hdm1
Dars
Yod1
Zbtb17
Ipo9
Rnf103
Zfp281
Zfp105
Zbtb41
Smg7
Nmnat2
Lamc1
Mkrn3
Suco
Prrc2c
Pcgf2
Tiprl
Rcsd1
Zfp148
Zbtb14
Sf1
Trim26
Zfp185
Cnst
Ahctf1
Cdc42bpa
Mark1
Zfp2
Lyplal1
Zfand5
Kctd3
Ppp2r5a
Hhat
Sbspon
Zfp28
Zscan2
Zfp37
Plekhb2
Kansl3
Actr1b
Eif5b
Zfp41
Slc39a10
Nemp2
Ormdl1
Zfp57
Stradb
Ino80d
Zfp62
Ccnyl1
Zbtb7b
Aamp
Ctdsp1
Gigyf2
Dgkd
Farp2
Ppip5k2
Camk1d
Proser2
Zscan12
Zfpm1
Tubb4b
Man1b1
Uap1l1
Paxx
Zfr
Kcnt1
Camsap1
Qsox2
Zfx
Slc2a6
Ddx31
Nup188
Zhx1
Nup214
Prrc2b
Zic3
Slc25a25
Fam129b
Mapkap1
Gsn
Ikzf2
Rabgap1
Dennd1a
Ikzf4
Slc30a1
Gtdc1
Epc2
Dnajc2
Zyx
Pkp4
Ppig
Tlk1
Mettl8
Pdk1
Atp5g3
Agps
Sestd1
Cerkl
Zdhhc5
Madd
Ambra1
Large2
Slc35c1
Zfp770
Bahd1
Rhov
Frmd5
Ebf4
4930402H24Rik
Smox
Btbd3
Kat14
Kiz
Trib3
Xkr7
Asxl1
Zfp341
Phf20
Dlgap4
Tgif2
Ralgapb
Ppp1r16b
Pcif1
Ncoa5
Slc35c2
Ddx27
Zfp217
Taf4
Osbpl2
Ythdf1
Arfgap1
Gmeb2
Samd10
Zbtb10
Ythdf3
Acad9
Nudt6
Spg20
Gmps
Isg20l2
Dennd4b
Pogz
Gm128
Adamtsl4
Otud7b
Pias3
Rsbn1
Rbm15
Slc6a17
Ahcyl1
Amigo1
Clcc1
Cdc14a
Slc35a3
Gtf2b
Znhit6
Prdm13
Coq3
Phf24
Fam214b
Gba2
Npr2
Zbtb5
Slc25a51
Shb
Galnt12
Tmeff1
Frrs1l
Ptbp3
E130308A19Rik
Tmem268
Haus6
Acer2
Focad
Usp1
Leprot
Ttc22
Zyg11a
Zfyve9
Nrd1
Ttc39a
Efcab14
Atpaf1
Lrrc41
Tesk2
Ipo13
Foxj3
Nt5c1a
Pabpc4
Yrdc
Epha10
Zc3h12a
Eva1b
Thrap3
5730409E04Rik
Zfp362
Tmem39b
Adgrb2
Hcrtr1
Serinc2
Sesn2
Ahdc1
Wdtc1
Pigv
Pdik1l
Man1c1
Asap3
Zbtb40
Eif4g3
Vps13d
Fbxo44
Tardbp
Tmem201
Dnajc11
Phf13
Ajap1
Arhgef16
Fndc10
Klhl17
9330182L06Rik
Nupl2
Gbx1
Galnt11
Kmt2c
Insig1
Agbl5
Fam193a
Tnip2
Ablim2
Tada2b
Cpeb2
Tapt1
Sel1l3
Guf1
Slc10a4
Uba6
Ythdc1
Grsf1
Cox18
Sdad1
Cnot6l
Tmem150c
Lin54
Gpat3
Arhgap24
Lrrc8d
Rpap2
Gak
Chfr
P2rx2
Galnt9
Ficd
Ssh1
Alkbh2
Vsig10
Fbxo21
Fbxw8
Naa25
B3gnt4
Mepce
Adap1
Micall2
Snx8
Ap5z1
Radil
Zfp12
E130309D02Rik
Daglb
Aimp2
Lmtk2
Katnal1
Uspl1
Fam221a
Jazf1
Creb5
Plekha8
Vopp1
Foxi3
Thnsl2
Tmem150a
Mat2a
Eva1a
Mob1a
Paip2b
Hmces
Txnrd3
Iqsec1
Fgd5
Tmf1
Frmd4b
Gxylt2
Ppp4r2
Slc6a1
Zfp637
Ankrd26
Wnk1
Crebl2
Gprc5a
H2afj
Rerg
Stk38l
Mrps35
Klhl42
Caprin2
Ccdc136
Tspan33
Zfp212
Cnot3
Leng8
Ppp1r12c
Shisa7
Zfp628
Ccdc106
Zbtb45
Arhgap35
Ppm1n
Klc3
Bloc1s3
Ppp1r37
Zfp428
Phldb3
Atp1a3
Zfp574
Hnrnpul1
Itpkc
Fbxo27
Zfp382
Arhgap33
Kctd15
Dpy19l3
Prr12
Nipa1
Mtmr10
Lrrk1
Synm
Prc1
Zfp592
Crebzf
Rsf1
Emsy
Gdpd5
Pgap2
Dchs1
Ipo7
Galnt18
Insc
Plekha7
Xylt1
Dcun1d3
Cog7
Tnrc6a
Gtf3c1
Atxn2l
Kctd13
Asphd1
Zfp768
Fbxl19
Setd1a
Fus
BC017158
Ppfia1
Arhgef10
Nsd3
Neil3
Naf1
Csgalnact1
Zfp868
Gatad2a
Klhl26
Mpv17l2
Ccdc124
Ankle1
Colgalt1
Rtbdn
Cpne2
Ccdc102a
Dync1li2
Nae1
Fhod1
Vac14
Rfwd3
Tmem231
Atmin
Plcg2
Klhl36
6430548M08Rik
Mthfsd
Klhdc4
Piezo1
Spg7
Spire2
Map3k21
Gucy1a2
Cep126
Ppan
Plppr2
Zfp810
Igsf9b
Zbtb44
Msantd2
Scn3b
Sc5d
Usp28
Dlat
Sik2
Gldn
Dmxl2
Hykk
Lingo1
Snx33
Coro2b
Herc1
Usp3
Rab8b
Gtf2a2
Mindy2
Prtg
Fam214a
Slc17a5
Cd109
Plscr4
Gk5
Pxylp1
Ppp2r3a
Topbp1
Dnajc13
Atp2c1
6430571L13Rik
Camkv
Apeh
Plxnb1
Scap
Setd2
Nbeal2
Prss50
Als2cl
Dync1li1
Acaa1b
Zfp445
Gm13238
Zfp709
Alms1
5730507C01Rik
2001-08-01
Phgdh
Pisd-ps1
Slc9a7
Ints6l
Tmem185a
Pdk3
Klhl15
Stard8
Adgrg2
Lrp11
Adamts14
Npffr1
Lrrc3
C2cd4c
Mex3d
Lingo3
Ric8b
Cdk17
Osbpl8
Ankrd52
Gpr75
Fbll1
Col23a1
Sowaha
Mief2
Ssh2
Sarm1
Atad5
Usp32
Coro1c
Adam23
Rsad1
Phospho1
Adamts5
Gpatch8
Sdk2
Otop2
Cdr2l
Amfr
Arih1
Arih2
Kcns3
Lrfn5
Arid4a
Gpr135
Tmem30b
Syt16
Kcnh5
Bves
C1ql1
Elmsan1
Zdhhc22
Cdh20
Cfdp1
Gpr68
Mtr
Def8
Dido1
Dmtf1
Zfp367
Ets1
Ets2
Faim
Farsb
Fbln5
Fxr2
Tnpo1
G3bp2
Ppwd1
Gmcl1
Erc2
Ogdhl
Hs2st1
Cdh24
Homez
Il17d
Rhof
Pnma2
Sh2b2
Aadat
Abcc4
Lamc3
Ly6h
Tspyl5
Map2k5
Mapk7
Lrp12
Mta2
Esyt1
Mgll
Mid2
Mmp17
Phf20l1
2002-08-01
Nek3
Zfp647
Nek4
Cacna1i
A4galt
Nt5e
Ttll8
Slc2a13
Pdzrn4
Ccdc184
C1ql4
Dip2b
Pacsin1
Pacsin2
Mettl22
Papss1
Papss2
Gmnc
Pigz
Pcbp1
Lmln
Pde10a
Gpr156
Slc26a4
Cadm2
Cib1
Prkra
Arid1b
Twf2
Ptpn21
Tiam2
Dact2
Lnpep
Rai2
Neurl1b
Cpne5
Mdc1
Zfp119b
Fsd1
Abce1
Rasgrp3
Thada
Rngtt
Ythdc2
Ccdc112
Fem1c
Dmxl1
Slc6a7
Pcyox1l
Malt1
Mex3c
Setbp1
Adnp2
Kcng2
Zfp407
2003-09-01
Cdc42bpg
Sgcb
Ccdc85b
Peli3
Sh3bp2
Sh3bp5
Sh3yl1
Slco2a1
Kcnv2
Slc35a1
9930021J03Rik
Spry1
Slc16a12
Spry2
Spry4
Slc35g1
Ccnj
Sec31b
Dusp5
Vwa2
Sufu
Mpdu1
Taf10
Klhl12
Natd1
Tor1aip2
Tlk2
Zbtb37
Tll2
Scyl3
Tpra1
Pgap1
Plekhm3
Ubl3
Prkag3
Asic4
Nelfa
Itga8
St8sia6
Xrn1
Xrn2
Fam78a
Zbtb34
Olfml2a
Zeb2
Rbm45
Zfp804a
Tspan18
Ldlrad3
D430041D05Rik
Lzts3
Ralgapa2
Snph
Tspyl3
L3mbtl1
Kcnk15
Rims4
Lsm14b
Phc3
Bbs12
Pabpc4l
Ppm1l
Slc22a15
Pde5a
Slc44a5
Impad1
Fam110b
Manea
Pm20d2
Tmem8b
Dcaf10
Zfp462
Tmem245
Bnc2
Dmrta1
Kank4
Raver2
Wdr78
Slc35d1
Podn
Hpdl
Rims3
Dlgap3
Azin2
Ifnlr1
E2f2
Disp3
Klhl21
Rundc3b
Napepld
Actr3b
Garem2
Cpz
Fbxl5
Sbno1
Tmem132d
Nyap1
Slc29a4
Lrrc61
Gprin3
Ccdc142
H1fx
Cfap100
Prickle2
Kbtbd8
Iqsec3
Ppp1r9a
Parp12
E330009J07Rik
Leng9
Ppp6r1
Ccdc9
Fkrp
Ggn
Zfp568
Nfkbid
Rgs9bp
Tshz3
Zfp536
Shank1
Zdhhc13
Tsku
Zfp771
Zfp668
Myo16
Mcph1
Kat6a
Ppp1r3b
Sgo2b
Elmod2
Tox3
Pskh1
Phlpp2
Olfm2
Dpy19l1
Zc3h12c
Tnfaip8l3
Tmem266
Peak1
C2cd4a
Snx14
Zbtb38
Dclk3
Myrip
Sowahd
Dcaf12l2
Gpr101
Slitrk4
Pdzd4
Zfp711
Fam199x
Iqsec2
Rragb
Cnksr2
Rbbp7
Tceanc
Polr2h
Amdhd2
Spag4
Map7d1
Wasf3
Vps54
Atxn7
Vwa1
Klhl8
Prokr2
Lgi2
Slc25a28
Naxe
Emilin2
AY074887
Atpaf2
Tox
Dusp15
Usp7
Cables2
Ropn1l
Tpcn1
Olfr94
Olfr95
Klk8
Tubgcp3
Prrt1
Cadm4
Gga3
Plekhg3
Ing1
Adgre5
Clcn7
Creg2
Pkn3
Gnpda1
Grk6
Spata2
Mapkbp1
Map2k1
Map2k2
Map2k3
Map2k4
Map3k1
Map3k2
Map3k3
Cdk8
Map3k4
Map3k5
Map3k7
Map3k8
Map4k2
Mapk1
Mapk13
Mapk14
Nr5a1
Creb3l1
Parg
Git2
Psma5
Psma7
Sema4g
Slc27a1
Txnrd2
Acsf2
Cul3
Homer1
Homer2
Homer3
Hunk
Mmp23
Ncdn
Ror1
Ror2
Slc27a3
Slc27a4
Cops3
Rcn2
Dpysl4
Shprh
Rnf217
Zbtb24
Sowahc
Ahsa2
Mpg
Sh3pxd2b
Zkscan17
Alkbh5
Ankrd13b
Rab11fip4
Ube2z
Rapgefl1
Mgat5b
Greb1
Sntg2
Zbtb1
Gphn
Tmem229b
Sptlc1
Fam107a
Zswim8
Arhgef40
Carmil3
9930012K11Rik
Mtmr12
B3galnt1
Casp8ap2
Rbfox1
Abat
Xxylt1
Fbxo45
Nrip1
Pkmyt1
Caskin1
Scube3
Brpf3
Ltbp1
Strn
Ss18
Dysf
4930503L19Rik
Cpsf7
Figla
Dpp10
Nup54
Nfasc
Gcat
Optc
Gprin1
Colgalt2
H2afy
Inpp4a
Mgat4a
Zfp346
Nbeal1
Map4k4
Pask
Fam171a1
Gtf3c4
Setx
Rpl12
Acvr1c
Rtn4rl2
Ppp2r5c
Ppp2r5e
Racgap1
Slc4a11
Mprip
Polr3e
Ss18l1
Zfp512b
Slc9a3r1
Jade1
Vat1
Fbxl4
Fbxo10
Tex10
Clspn
Epb41
Luzp1
Gpr157
Plekhg5
Rpl8
Chd5
Pank4
Lhfpl3
Wdr86
Ppp2r2c
Cul1
Mphosph9
Zfp664
Clip2
Aak1
Lhfpl4
Zfp384
Tspan12
Eif4e2
Megf8
Map3k10
Brd7
Chsy1
Idh2
Nup98
Gsg1l
Foxi2
Fam155a
Letm2
Map1s
Slc35e1
Micall1
Lpcat2
Mon1b
Vat1l
Pcnx2
Irf2bp2
Nlrx1
Elmod1
Myo9a
Clpx
Klhl18
G3bp1
Etv3
Asns
Fkbp9
Irf5
Ncoa4
Srp9
Cadps
Mthfd1l
BC048403
Trappc3
Klhdc1
Eif2ak4
Rab5a
Vps13a
Rpusd2
Shc4
C2cd4d
Srsf12
Tstd2
Plppr1
Dbf4
Mixl1
Cartpt
Chaf1a
Trp53bp1
Eloa
Ddx24
Zfp398
Irf2bp1
Tarsl2
Tango6
Tbcel
Plek2
Pdk4
Golga5
Phlda3
Nbn
Pald1
Gyg
Add3
Txnl4a
Tbl2
Csnk1e
Tjp3
Slc25a10
Ptdss2
Mrpl39
Mrpl17
Abcf2
Abca3
Sergef
Mkln1
Naglu
Nagpa
Shroom3
Nelfe
Ubl4a
Eif5a
Smtnl2
Pigs
Rasl10b
Marveld1
Nynrin
Kdm3b
Trpa1
Tcfl5
Prex1
Klhl23
Vstm2l
Lsm2
Fam131c
Depdc5
Slc9a5
Zdhhc8
Tmtc2
Cherp
Nup62cl
Vkorc1
Eif3b
Rsrp1
Efhd2
Fam3c
Prpf19
Polr2m
Ubfd1
Usp39
Rilp
Selenoi
Selenov
Yipf3
Twistnb
Desi1
Med10
Fam104a
Rtcb
Trim36
Nsun2
Cep63
Agpat3
Tomm70a
Reep3
Trpm2
Kif19a
Znhit2
Limd1
Rabgap1l
Bag3
Ndrg2
Ndrg3
Bcar3
Hip1r
Igfbp7
Stau2
Mapk12
Pmm1
Sult4a1
Dpf1
Rnf11
Cabp1
Ulk2
Scmh1
Cspg5
Iqgap1
Clic4
Zfp292
Fbxw2
Cttnbp2
Pdlim4
Fkbp3
Slc22a4
Fbxw4
Fbxl6
Kdm2b
Mlf2
Apln
Snai3
Zbtb18
Vps26a
Tor1a
Zfp330
Tor2a
Tor3a
Usp25
Rnf19a
Adat1
Bin1
Schip1
Siva1
Aass
Mapk8ip3
Vapa
Hacd1
Sec22a
Gimap9
Hist1h3e
Hist2h3b
Hist1h4d
Hist1h4j
Hist1h2aa
Hist1h2ak
Hist1h2ba
Pcmtd1
Washc4
C130036L24Rik
Pianp
Hs3st5
Fndc3a
Zfp672
Cxxc4
Itga11
Nrcam
Syt15
Pdpr
Xkr5
Lig4
Celf5
Fam168a
Dcp1b
Fsd1l
Nt5dc1
Eml5
Frmd6
Ablim3
Simc1
Cacna2d4
Zfyve27
Zfp865
Smo
Rfx7
Igf2bp2
Glt1d1
Tmcc3
Dsel
Apba1
Sbf2
4930513N10Rik
Cc2d1b
9330111N05Rik
Jph4
Kif6
Casc4
Tmem198
Sidt1
Uggt1
Ptgs2os
9230116N13Rik
Olfml2b
Zbtb39
Relt
Prr18
Dgki
Grk3
Zdhhc17
Tacc1
Msrb3
Lrrc58
Hook3
Lefty2
Senp5
Ccdc171
Smim10l2a
March3
Fubp3
Scai
Rasgef1b
Iqcb1
D830030K20Rik
Lypd6
Tmem251
Ric3
Gm16897
B330016D10Rik
Heatr5a
A830018L16Rik
Tmem215
Lmbrd2
Vps13c
Tmem104
Ubn2
Slc35e2
Tcp11l1
Fam169a
Dennd5b
Tmem88b
Strip2
A630066F11Rik
Samd12
Zfp629
Bend6
Atp2b3
Tmem117
Pptc7
Vstm4
4732416N19Rik
Dpy19l2
Chd7
Pkn1
Zhx3
Ifitm10
Dcaf5
Atad2b
Negr1
A530058N18Rik
Wscd2
Atp11c
4831440E17Rik
Rfx6
Dcaf1
Serac1
Zswim9
Cdv3
Tpm4
Upf2
Mettl24
Dna2
Frs2
Ubtd2
Pitpnm3
Med13
Spata32
Fads6
Dtd2
Togaram1
Prpf39
Trmt61a
Rnf182
Mast4
Rft1
Ep300
Tubgcp6
Vwa5b2
Hs3st6
Mcc
Arhgef37
Zfp532
Zfp236
Zfp516
Hecw2
Ankrd44
Abi2
Unc80
Ppp1r12b
Lgr6
Dennd1b
Fam163a
Syt14
Cfap77
Zfp335
E130311K13Rik
Fnip2
Fam102b
Pigk
Dennd4c
Usp24
Col8a2
Fam185a
Slc5a6
Cxcl3
Hfm1
Kctd10
2610524H06Rik
Taok3
Vps37b
Mblac1
Sdk1
Thsd7a
D630045J12Rik
Zfp786
Wipf3
Fbxo41
Tmcc1
B4galnt3
Cecr2
Zc3h4
Tmem145
Htra4
Zfp866
Hapln4
Adgrl1
Dhps
Slc7a6
Piwil4
Arhgap32
Dixdc1
AI593442
Hcn4
Dgkk
Gm5126
Bend3
Nanos1
Tfap2e
Gm5129
Ksr2
Kcp
Zfp36l3
Fndc3c1
Frmpd4
Mamld1
Mia2
Cog3
Nell1
Tmem241
Trim65
Slc41a2
Myo1d
Tmem220
Nalcn
Map3k9
Morc3
Fa2h
Kdm7a
Agap1
Plekhm1
Gjd3
Egfl7
Slc2a12
Gars
Nr1d2
Adam32
Edc3
Prune2
Ltv1
Oxct2b
Zranb1
Serf2
Lrrc24
Raet1e
Fastkd5
Heca
Lemd3
Slc47a2
Kcnh4
Begain
Lbhd2
Lyrm4
Tmem171
Zfp395
Lrch1
Lmo7
Tmem106c
Nckap5l
Zfat
Kmt2d
Ccdc58
Dnph1
Rmdn2
Garem1
Greb1l
Tmem151a
Ap5b1
Fam189a2
4430402I18Rik
Tmem237
Mreg
March4
Kif14
Rc3h1
Stum
Iars2
Batf3
Lonrf2
Cacfd1
Trp53rka
Dpy19l4
Pdp1
Zfp69
Tmem240
Tbc1d2
Rbm33
Gm1673
Cep135
Fbrsl1
B3glct
Tatdn2
Prmt8
Smim10l1
Apold1
Rnf225
Taok2
Plpp4
Lmtk3
Zbtb2
Unc13a
Gse1
Pdp2
Crtc1
Prdm10
Susd5
Zkscan7
Jade3
Bclaf3
Cdkl5
Tmed8
Zbtb42
Ypel5
Glipr2
Fndc5
Ephx4
Gatc
Nova2
Irs2
Nxpe3
Lca5l
Nsfl1c
Eid2
Slitrk3
Mir10b
Mir137
Mir148a
Mir149
Mir203
Mir210
Mir212
Mir124a-1
Mirlet7i
Znrf2
Zhx2
Btbd6
Pax6os1
Opa3
H2afy2
Bex4
Panx2
Krt87
Tmem189
Ndufs6
Taf9b
BC051142
Ndufa4l2
Znrf3
Baz2b
BC031361
9330151L19Rik
E130317F20Rik
Zyg11b
Nkain2
Hnrnph3
4930404N11Rik
Gnptab
Cpsf6
Adcy1
Specc1
Ccdc92b
Prr7
Gprin2
Gm5464
B830017H08Rik
Plcxd2
Acsl5
Ccdc185
Gm13375
Ankrd13c
Akirin2
Gm12830
AI506816
Nom1
Lrrc8b
Fam222a
Ccdc8
Whamm
Rexo5
Tmem221
Zfp560
Gm5617
Shf
Lrp3
Gpr62
Fbxl7
Zfp213
Zbtb9
Apcdd1
Xkr4
Zdhhc18
Npcd
Nox4
Txnrd1
Ttpa
Ercc4
Lats2
Ero1l
Hist1h1c
Hist1h1e
Sap30l
Fbxo8
Fbxw7
Fbxl17
Fbxo6
Dlc1
Atp11a
Atp9b
Mapk6
Nt5c
Lsm4
Plpp2
Hs6st1
Fbxl3
Acsl4
Magi2
Klf13
Gne
Slc25a13
Capn15
Rnf10
Spast
Keap1
Tmod3
Scly
Nckap1
Exosc10
Grb14
Irx4
Hnrnpdl
Il27ra
Mink1
Uchl3
St6galnac6
Uba2
Pdcd7
Cpsf2
H2afz
Tnk2
Srrm1
Ctps
Rundc3a
Bok
Ramp1
Hnrnpu
Ccnc
Rif1
Tubgcp4
Fubp1
Rnf24
Knstrn
Kctd18
Cdk2ap2
Jpt2
R3hcc1l
Nus1
Pibf1
Ppp6r3
Rab11fip5
Mfhas1
Tmem38b
Hgsnat
Kcnk6
Odf2l
Rragd
Rbm34
Reep1
Klhl7
Stbd1
Atxn1l
Wwc2
D1Ertd622e
Zfp644
2011-09-01
Tax1bp1
Mrpl48
Ctdsp2
Angel2
Zfp622
Nhp2
Cdc23
Ccdc69
Trmt10c
Tspan14
Ncald
Brms1l
Cbx7
Cdkn2aipnl
Esyt2
Cisd1
Wipi1
Ldlrad4
E2f7
Setd3
Krr1
Zfp410
Zkscan6
Ccdc43
Anapc16
Rufy3
Lurap1l
Pnrc2
Tmx4
Dnlz
Dbndd2
Cnot11
Sgsm1
Gramd1a
Sco1
Rbfox3
Ahi1
Dlg3
Cntnap1
Ube2k
Banp
Pgrmc1
Vamp4
Stx7
Mtmr1
Tomm40
Pla2g6
Chst3
Mtx2
Usp2
Sdcbp
Hnrnpa2b1
Atoh7
Ppp1r3c
Bysl
Htatip2
Stk39
Hif3a
B4galt2
Syt5
Sec61a1
Ybx2
Cd164
Hpcal1
Nap1l1
Map3k6
Vti1a
Vti1b
Reck
Fut8
Blcap
Vamp5
Cldn7
Prrc2a
2009-09-01
Zranb2
Col5a3
Rab11a
Caprin1
Celsr2
Cdkl2
Sart3
Ppm1d
Slc7a10
Rcan3
Slc40a1
Rfx5
Ngef
Ddx20
Lpar2
Nell2
Diaph2
Uevld
Polm
Arhgef7
Pdlim1
Lsr
Atxn10
Irf6
Cyhr1
Egfl6
Copg2
Kat6b
Rragc
Cpsf4
Rabep1
Snx3
Zfp316
Golga4
Rpl36
Arhgef5
Elovl2
Slc23a2
Gnpnat1
Atf7ip
Rassf5
Epb41l4b
Ctnnal1
Zfp326
Azin1
Cacng4
Cpq
Phc2
Mtmr7
Rfk
Gabbr1
Crlf3
Ywhab
Stk19
Slc4a4
Ramp2
Fmn2
Cldn6
Barhl1
Unc93b1
Nfat5
1190007I07Rik
Tollip
Tug1
Arhgap27
Mkrn1
Bdp1
Baiap3
Syt6
Syt7
Syt10
Arsi
Hmcn1
Cep170
Scrt2
Ptpn3
Nup210
Smarca5-ps
Gm5868
Pcnx
Socs6
Ubqln2
Tbc1d8
Sfrp5
Prpf40b
Extl3
Sfmbt1
Usp27x
Tmem235
Atp8b2
Atp8b1
Ppp1r2-ps3
Cyp26c1
Sh3glb1
Hs3st3b1
Plagl2
Plxnc1
Rcan1
Gsdme
Parp14
Arid3c
Rp9
Fnbp4
Ctps2
Sertad1
Eif3d
Eef1b2
Bri3
Mpc1
Ebag9
Slc1a4
Impa1
Paxip1
Camkk1
Cpxm2
Panx1
Trim3
Smad9
Srcin1
Slc2a8
Tmem131
Ccnl2
Uso1
Rala
Samhd1
Ammecr1
Tcerg1
Pdss1
Dgke
Astn2
Ubqln1
Set
Grasp
Nagk
Bace2
Pigp
Olfm1
Rabggta
Ptbp2
Tdp2
Heyl
Abcb10
Ddx21
Uchl5
Gde1
Rev1
Rhog
Htra1
Mpp5
Patz1
Espn
Ube2j1
Thsd1
Hdac7
Ak3
Actr8
Stk3
Gkap1
Mrpl12
Rassf1
Styx
Ptpn9
Higd1a
Arl6
Atl2
Pitpnb
Metap2
Mycbp
Gps2
Aatf
Dnajb5
Stam2
Abcb9
Arl2
Pdcd5
Amotl2
Tmed2
B4galt5
Hsd17b12
Net1
Ptges3
Gltp
Copz2
Pus1
Scoc
B4galt4
Pdlim5
Spen
Letm1
B4galt6
Shoc2
Tmem115
Morf4l2
Akap8
P3h1
Syncrip
Dusp14
Nudt3
Noa1
Ykt6
Diaph3
Ppp4c
Pfkp
Hbs1l
Mtch2
Clip1
Dstn
Vps29
Tspan3
Rrad
Serinc1
Arpc1a
Actr10
Dnaja2
Ybx3
Mbtps1
Dynll1
Actl6a
Foxo1
Sae1
Kcnip3
Mtch1
Snd1
Ctsf
Socs5
Pias1
Rgs19
Fads2
Tbk1
Nxt1
Vapb
Gosr2
Cib2
Rapgef4
Rnf138
Nme4
Mpp6
Mast1
Ylpm1
Rgs17
Habp4
Ick
Ube2d2a
Rps6ka4
Gsk3b
Lamtor3
Crtap
Pnkd
Akap10
Cdc42ep4
Ranbp9
Ccnl1
Clcf1
Dnajb12
Brinp1
Plag1
Rabgef1
Litaf
Rnf14
Alg2
Igdcc4
Sez6l
Mbnl1
Mllt11
Chst5
Ralgapa1
Tmem9b
Scube2
Arl10
Zbtb33
Cacna2d2
Dkk2
Dnajb2
Slc37a2
Nsmf
Pdxp
Gtf2ird1
Dolpp1
Gabrq
Vav3
Xpo4
Tob2
Ltb4r2
Brd4
Fzd2
Cxcl14
Bcam
Icmt
Srsf4
Smpdl3a
Park7
Terf2ip
Parva
Cramp1l
Srd5a3
Akip1
Smarce1
Mogs
Zc3h8
Golga7
March7
Tmem183a
Ehd3
Gmnn
Zmynd15
Vax2os
Sec61a2
Jmy
Piwil1
Wdr12
Tbx21
Wdr4
Fmnl1
Tk2
Spata5
Adck2
Hacd3
Angptl4
Ccdc126
Krcc1
Isy1
Zfp318
Sertad2
Sorcs1
Hic2
Cnot9
Cldn10
Vstm2b
Ppp1r1a
Nelfb
Slc43a3
Pard6b
Cacna1h
Rnf8
Dnaja4
Shank3
Nectin1
Nkain4
Dexi
Hs1bp3
Nap1l5
Stx6
Slc35b4
1700123O20Rik
Chst11
Crbn
Trpm7
Pmaip1
Kcnmb4
Efemp2
Pex5l
Sumf1
Smpd3
Nectin3
Wrap73
Ngly1
Anapc5
Sh3rf1
Sqor
Hnrnph1
Rrs1
Nup160
Thap11
Rab2a
Edf1
Usp14
Rcl1
Psmd14
Chst12
Slc4a8
Carm1
Dact1
Rhot1
Stk25
Wsb2
Arpp19
Slc22a17
Mettl9
Mrps30
Evc
Zfp24
Erbin
Midn
Pcbp4
Pcbp3
Fxyd6
Nek7
Nek6
Wbp11
Fign
Donson
Sap30
Mrpl38
Tmem8
Syt9
Acss2
Fads3
Fignl1
Wtap
Actn4
Mapk8ip2
Foxj2
Kcnq4
Gsk3a
Zfp872
Alkal1
Zfp963
Tmem170b
Kctd21
Ccdc107
Gm12216
Zfp827
Dok6
Lekr1
Slc38a6
Gpx4
Gm6644
Rgs22
Syndig1l
Gm13034
1700008J07Rik
Dact3
Gm6981
H2-K2
CK137956
Usp51
Kcnq1ot1
Trpv4
Ube4b
Slc29a1
Gmfb
Syne1
Sav1
Yeats4
Perp
Smoc2
Smoc1
Nrbf2
Sdf2l1
Ctsz
Ralb
Herpud1
St7
Ngb
Osbpl1a
Stk32b
Itm2c
Tmub1
Abhd8
Gprc5b
Gng13
Fndc4
Dip2a
Zfp280b
Tspan4
Nisch
Mrps23
Mrps24
Dpys
Scube1
Suv39h2
Svep1
Lpin2
Tsc1
Cldn12
Rtn4r
Lpar3
Irak1bp1
Arl6ip6
Arl6ip4
Lrp10
Dap3
Pmepa1
Ndfip1
Vps35
Bean1
Xpo7
Tmem243
Zfp784
Twsg1
Utp3
Slc9a3r2
Map3k20
Eefsec
Lima1
Asph
Ranbp17
Atp5d
Dtd1
Mrpl54
Emc6
Rogdi
Cndp2
Zfp524
Krtcap2
Cystm1
Ethe1
Tmem167
Tsen34
Tmem42
Setd6
Rmnd1
Eif3f
Rmnd5b
Ypel3
Chchd6
Ube2d3
Tspan13
Marc1
Dnajc30
Tomm6
Chchd1
Elof1
Dnajc15
Grina
Pgls
Ogfod3
P3h4
Acer3
Ier3ip1
Pithd1
Pycrl
Cks2
Cd302
Nenf
Inip
Rgcc
Mrps28
Thoc7
Tmem9
Mrps16
Osgep
Pno1
Arfgap3
Aig1
Tmem54
Ing5
Eapp
Pigyl
Retreg1
Smim20
Atp6v1g1
Inafm1
Rmdn1
Isoc1
Dpy30
Smurf2
Aqp11
Atp6v1c1
Dmac2
Gmpr
Cox20
Rtca
Dus2
Lsm5
Dhrs7
Cox14
Rnf113a2
Iscu
Srp19
Nudt8
Prelid3b
Zbtb11os1
Ahnak
Tsfm
Alkbh7
Asf1a
Sac3d1
Mrps15
Rsl1d1
Mterf3
Arrdc4
2410004B18Rik
Coprs
Pcp4l1
Slc7a6os
Chchd7
Uggt2
Spc25
Cyc1
Pam16
Sys1
Ptpmt1
Rex1bd
Anp32e
Gm44505
Dux
Ctcfl
Rpl15
Skor2
Exoc2
Gpr137b-ps
Fam136a
Nova1
Rpl35
Ppdpf
Tmem238
Isoc2a
Zmynd11
Lamtor1
Chtop
Tab1
Cul7
Clec2l
Rwdd1
Pgpep1
Fam107b
Adamtsl5
Aggf1
Sppl2a
Drap1
Mthfd2l
Metap1d
Rwdd3
Cenpm
Dzip1
Mis18a
Crls1
Fastk
Cmpk1
Ube2v1
Gtf3a
Trabd2b
Frmpd1
Ormdl3
Ntmt1
Ubr7
Golph3
Mfsd14b
Dph6
Tsen15
Sike1
Pspc1
Rpe
Tpgs2
Sltm
Tmem41a
Msantd3
Hspbap1
Samd1
Ccnh
Sorcs3
Spryd7
Tmed7
Rae1
Rbm24
Oser1
Pgm1
Trappc5
Dcbld1
Tbc1d15
Gapvd1
Bend4
Uqcrfs1
Chmp3
Rbm4b
Actr2
4921524J17Rik
Ccdc96
Spag16
Lrrk2
Map1lc3a
Erich2
Gid4
Grtp1
Atg10
Gm8909
Ube2w
Rbm22
Mcub
Thap2
Zxdb
Tmem170
Pex10
Efr3b
Fbxo25
Nacc1
Wdr45b
Hint3
Ppp1r2
Pnpla2
Tcf25
Plbd1
Slc16a9
Tanc1
Dnajc10
Nhlrc2
2410002F23Rik
Zfp869
Serbp1
Cpne8
Ncbp3
Riok3
Pcyox1
Bzw1
Appbp2
Lonp2
Rnf128
Lman2
Eif4e3
Naa16
Fip1l1
Mtap
Pccb
Nudt16l1
Kdelr2
Cops9
Ndufb7
Rras2
Trmt6
Asf1b
Rexo1
Dsn1
Sh3d21
Aagab
Pqlc1
Sdha
Trim59
Cdca7
Dusp26
Mindy3
Golt1b
Trit1
Edem3
Ssbp2
Slc25a23
Luc7l
Pole4
Rassf7
Lap3
Kctd20
Khdc3
Psmd5
Cisd2
Yae1d1
Oma1
Riox2
Ccdc91
Tbc1d2b
Fam210b
Actr6
Rpl11
Thap4
Mkrn2
2610002M06Rik
Rbm25
Vma21
Rpp14
Yaf2
Tmem246
Polr3d
Romo1
Dynlrb1
Lsm14a
Cdc37l1
Pi4k2b
Mon2
Magt1
Catsperz
Pgp
Ctnnbip1
Trappc6a
Trak1
Rps10
Mettl21a
D16Ertd472e
Zfp787
Fgf22
Rpl14
Bfar
Ttc14
Ubap1
Topaz1
Atp5e
Ube2g1
Ndufa6
Nop56
Fbxo5
Ikzf5
Tomm34
Nkain1
Rnf141
Psmd9
Rnaseh2b
Mtdh
2610301B20Rik
Sft2d3
Sclt1
Lipt2
Arl8b
Nradd
Cdt1
Ccdc25
Yipf5
Rplp2
Zmynd19
Zcrb1
Spats2l
Ccdc77
Gatad1
Mboat2
L3hypdh
Plekho1
Tbc1d20
Fam220a
Rpf2
Smc6
Peli1
Tbc1d19
Zswim6
Ndufb8
Myl12a
Agtpbp1
Ndufa10
Parp6
3110040N11Rik
Pigc
Dock7
Cltc
3110070M22Rik
Gpx7
Zc2hc1a
Nanp
1700037H04Rik
Ascl4
Herc4
Paxbp1
Zfp606
Jam2
Bbs2
Dedd2
Brd3
C1qtnf12
Cxxc5
Erp29
Pdlim7
Mfn1
Ears2
Far1
Rps20
Ankrd33b
Ssr3
Map1lc3b
Ilkap
C1qtnf4
Dusp28
Plxdc2
Pkp2
Pnpla8
Slc25a46
Klhl13
Ergic1
Decr1
Sf3a1
Mmd
Snap29
Ero1lb
Ufl1
Zfand4
Ccar1
Ccdc50
1700001G17Rik
Tvp23b
Agpat2
Faap20
Ppfibp1
Ttll4
Cog6
Slc39a8
Gpr89
Gstcd
Slc25a30
Pigm
Larp6
Wdr48
Mrfap1
Loxl4
Alg13
Slc25a26
Get4
Akt1s1
4930453N24Rik
Rspry1
Ube2r2
Aasdhppt
Nob1
Bend5
Mxra7
Tm7sf3
Samd8
Spaca1
Ctdp1
Rnf125
Luc7l3
Ost4
Fam174a
Rnf149
Kirrel3
Nsmce1
Slc25a37
Pop1
Mansc1
Fbxo32
Iah1
Ccdc130
Slc48a1
Prpsap1
Jagn1
Gpatch2
Caap1
Arpc5
Chd8
Borcs5
Zfp639
Zmym4
Sfr1
Rnls
Snrnp48
Limd2
Snx2
Tprgl
Rmdn3
Ubxn4
Derl1
Idh3a
Dnajb11
Gpsm1
Mrpl57
Atg3
Nop9
Rab32
Rnf115
Sncaip
Ddx55
1700021F05Rik
Yipf4
Rgs10
Nsmce4a
Mri1
Coq10b
Naa20
Tmem33
Dcxr
Uxs1
Camsap2
Rbm18
Coa6
Tmem86a
Ppa1
Gipc1
Ppm1m
Coq9
Plpp3
Zcchc3
Ube2f
Hcfc2
Myl12b
Rps27l
Atp5g2
Fbxo28
Nifk
Tubb6
Tomm20
Sugt1
Kmt5a
Puf60
Pold3
Atp2b1
Ccny
Trabd
Atad1
Gnpda2
Nacc2
Srsf6
Retreg3
Sdhaf4
Bambi
Trap1
Col4a3bp
Bphl
Tmem178
Rpl22l1
Rnf146
Fam122a
Zfp706
Zfp593
Mid1ip1
Rtraf
Aen
Nutf2
Ubxn2b
Chd1l
Tm9sf2
Slc25a39
Pdzd2
Lurap1
Pdcd2l
Dcakd
Smarcc2
Dynll2
Fam92a
Nt5c3b
Cmtm3
Cep70
Eif3h
Tigd2
Ino80
Etaa1
Otub2
Fam133b
Gtf2e2
Spire1
Cgnl1
Hyi
Bcas2
Fam135a
Dubr
Leprotl1
Hsbp1
Ndufb2
Ccdc34
Diras2
Rnaseh2c
Fam98b
Nudt21
Efcab2
Mcrip2
A930018P22Rik
Pdhb
Slc25a22
Zdhhc21
Pomgnt1
Ddx39
Mcoln2
Mto1
Vps53
Fam114a1
Tsr3
Sdhaf1
Ccdc88c
Mul1
0610030E20Rik
Rab14
Ciz1
Tlcd1
0610039K10Rik
Lmbrd1
Ankrd13d
Slc39a13
Fbxl15
Dusp23
Rraga
Tbc1d10b
Ppp1r14a
Mrpl14
Mob1b
Rmnd5a
Card19
Mpzl1
Zfp579
Tspan11
Tomm5
Eml1
Zfyve21
Fam189b
Wipf2
Evc2
Mphosph6
Trir
Sgo2a
Smim14
Ankra2
Pdrg1
Mrps18a
Cgref1
Mrpl58
Lamtor5
Tmed10
Rtn4
Cthrc1
Mocos
Syf2
Dnajc8
Ube2c
Letmd1
Mtcl1
Cryl1
Fahd1
Nadk2
Tab2
Trpm4
Pcyt2
Slc44a2
Kansl1l
Hnrnpul2
Hddc3
Rere
Rabl2
Cilp2
Rnf166
Arl8a
Trp53inp2
Trim37
Carmil1
Ppp4r3a
Tyw5
Acss1
Anln
Zfp740
Abhd11
Washc1
Phtf2
Trmt61b
Ubr3
Elovl5
Nexn
Dock5
Btbd10
Ddi2
Zfand2b
Sync
Foxk2
Ankrd46
Tulp4
Rnf208
Dtwd2
Smim1
Rnf122
Tmcc2
Atp23
Maf1
Ubac2
Rasl11a
Abhd13
Zfp467
Pygo2
Vars2
Hint2
1190005I06Rik
Ptcd2
Aspscr1
Rasl11b
Chmp2b
Pink1
Tmco1
Fam216a
Zfas1
Ngdn
Cdan1
Eif1b
Tamm41
Snrpa1
Ssu72
Zfp580
Thap7
Spcs1
Zfp707
Nupr1l
Zdhhc3
Isca1
Slc30a5
Pycr2
1810013L24Rik
1810010H24Rik
Tmem97
Kdf1
Psmd11
Zc3h15
Zcchc9
Tmem160
Ubr4
Chrdl2
Cnot8
Cdk12
Snx4
Comtd1
Rhebl1
Sec31a
Mrpl44
Snx5
Dtwd1
Dym
Dhx16
Tmem121
Ptms
Srsf11
Svbp
Naxd
Snx24
Selenot
Zfp746
Qrich1
Zfp688
Zfp397
Elf2
Ing2
Gins1
Ctdspl
Sec62
Tescl
Slc38a4
Lrrc51
Glrx2
Mocs3
Hist1h4h
1700025G04Rik
Commd10
2300009A05Rik
1700029J07Rik
1700030C10Rik
Ten1
Trnp1
Klk10
Nkpd1
2310015A10Rik
2310009B15Rik
2310022B05Rik
Klhdc2
Bod1
Cdk13
Rhou
Plekhm2
Pcgf3
Ap5s1
Afg3l2
Dab2ip
Lnpk
Mtfmt
Kansl2
Fam89a
Arhgef12
Dapk1
Enho
Fam83g
Wdr20
Dctn2
Tmbim1
2310061I04Rik
Psmg4
Txndc15
Mif4gd
Emc10
Hddc2
Camsap3
Slc52a3
Arap1
Trip13
Ipmk
Cad
Rnaseh2a
Smyd3
Usp46
Gemin7
Ttl
Tm2d2
Fbxo7
1600002K03Rik
1500009L16Rik
Tprkb
Med30
Cox11
Tmem147
Krtcap3
Fyttd1
Rab43
Pcgf1
Eif1ad
Ttc39b
Ppp1r35
Aunip
Zfp219
Fam241b
Mrto4
Slc25a32
Rab3b
Vrk2
Agk
Cenps
Zfp715
Scrn1
Rnf113a1
2810025M15Rik
Cdc16
Tmem30a
Cep85
Acot7
Cmtm8
Degs2
Ankrd60
Nol7
Lysmd2
Metrn
Meaf6
Ube2q1
Sash1
Smc4
Yars2
Lrch3
2210016F16Rik
Ogfrl1
Vps36
Abhd17c
Taco1
Kif18b
Zfp619
Gorasp2
Bhlhb9
Rnf168
Psmd1
Dazap1
2310068J16Rik
Rpf1
Afap1
Rnf126
Gcc2
Plscr3
Ndufab1
Cd3eap
Reep6
Ube2cbp
Copb1
Basp1
Ppp4r1
Secisbp2l
Steap1
Actl10
Bag5
Fbln7
Ica1l
Derl3
Kctd2
Asnsd1
Polr3f
Stk26
Tspan15
Csnk1g3
Tekt5
Mier2
Rufy2
Cd248
Mpc2
Crtc3
Wdr77
Rprd1b
Atad2
Mipep
Pnma1
Arhgap17
Bbx
Eef2kmt
Lrfn2
Zdhhc2
Tmtc4
Slc25a33
Cpne3
Tcerg1l
Ipo5
Cpm
Gfod2
Dnajb14
Zdhhc24
Fam241a
Ube2v2
Med26
5730522E02Rik
Fam189a1
Naa30
Sik3
Vcpip1
Gulp1
Abraxas1
Utp20
Dusp16
Adgra3
Nup205
Gpr137c
Medag
Angptl6
Nos1ap
Cgn
Tspan2
Kdsr
Hacd2
Dclk2
Prpf3
Prdm5
Rasl12
Ubr5
Zdhhc1
Ankib1
Cep192
Pwwp2a
Pgrmc2
Arrdc2
4632415L05Rik
Hmgxb4
Ccdc93
Spag9
Cnbd2
Ints10
Spdya
Phyhipl
Cdkn2aip
Pgm2l1
Ccdc105
Jhy
Phf6
Naa40
Hexim2
Zfp597
Sntg1
Cabyr
Mier1
Nbas
Nipbl
Ints13
Nudt4
Dlg5
Sdhaf3
Lrrfip2
Ccdc57
Arhgap26
Tbc1d9
Rassf8
Rcbtb1
Riok1
Col24a1
Arid5b
Prr16
Chd6
Kctd6
Fmnl2
Wrb
Tmem80
Ankrd40
Ptk7
Usp19
Ppp6r2
Bbs7
Sfpq
Kazn
Fbxo9
Arhgap42
Clmp
Zfp251
Myo1e
Tradd
Optn
Fuca1
Rnf215
0610010F05Rik
Tmem25
Slc46a3
Lrrcc1
Dram1
Telo2
Osbpl3
Fam13c
Cic
Rgs12
Ulk3
Cul2
Rgl3
R3hdm2
C2cd2l
Tysnd1
Shroom1
Tha1
March8
Isyna1
Ankle2
Trnau1ap
Pitpnc1
Chst13
Plekhf2
Nup93
Ranbp3
Rnf180
Kif23
Wdr34
Dcaf7
Zbtb43
Lancl2
R3hcc1
Nupl1
Pdia6
Gpr160
Fbxo30
Fam83d
Coq2
Ppm1j
Lypd6b
Fam219a
Cand1
Plpp5
Bdh1
Antxr2
Zcchc24
Rpap3
Borcs6
Tube1
Tmem123
Cars2
Endod1
Tmem94
Cers5
Suds3
Ist1
Cdca4
Dnmbp
Rbpms2
Ppp2r2a
Prr23a3
Tmco6
Cnn3
Smg9
Fbxo22
Fndc3b
Zfp654
Cyb561d1
Cnpy3
Tsc22d2
Sulf2
Urgcp
Ddx42
Slc38a10
1810055G02Rik
Phf10
Cnot2
Ogfr
Sapcd2
Pigx
Eef1akmt2
Dusp11
Dscc1
Ddhd2
Zbed3
Dennd2d
Ccdc71l
Seh1l
Trub1
Pygo1
Chst14
Wdsub1
Adpgk
Slc37a3
Wdfy3
Tdrp
Cenpn
Pgm2
Thumpd2
Aifm3
Chchd4
Shq1
Fbxl2
Snx6
Dbndd1
2510009E07Rik
Fbxl20
Eml2
Tbc1d5
1600014C10Rik
Kcnk10
Ccpg1
Malat1
Lsm11
Nkd2
Rusc1
Zfp777
Brf1
Tmem158
Fryl
Ccdc74a
Kif1bp
Xpo5
Asb6
Plxdc1
Vps9d1
Usp36
Dusp3
Ptar1
Cdpf1
Mir346
Mir34b
2610035D17Rik
Mir375
Mir219a-2
Mir17
Cdkn3
Mir129-2
Mir196a-2
Brap
Sgo1
Lrpprc
Katnbl1
Dnajc25
Rab38
Rhno1
Prr5l
Ccdc71
Htatsf1
Rrp1b
Slc16a10
Ssbp3
Acbd6
Ier5l
2610507B11Rik
Taf4b
Dzip1l
Fgfbp3
Wdr43
Atxn7l2
Pgam5
Mvb12b
Exosc6
Hsdl1
Pcbd2
Bclaf1
Lin9
Spats2
Pan3
Pdia5
Usp13
Zfp655
Pih1d2
Anks3
Hoxaas3
Hspa12b
Lins1
Mex3a
Ints8
Serp2
Zfp518a
Adipor1
Dnajc6
Calhm2
Hnrnpll
Zfp618
Zfp248
Fam98a
Tbcc
B3gat3
Cdc42se2
Ttc39c
Hdhd3
Tonsl
Fam117b
Arhgef10l
Tmem135
Fance
Rspo3
Ttc19
Zfp839
Fam76b
Dhx30
Crtac1
Prdm4
Kctd17
Asphd2
Macrod2
March1
Ppp2r2b
Hspb11
Lrrc47
Tppp
Slc17a7
Ccser2
Thap12
Appl1
Kremen2
Ttc9b
Glrx5
Camk2n2
Ppp1r16a
Tmem192
Fut11
Ppil6
Sgip1
Slc25a42
Slc22a23
Abracl
Tgfbrap1
Tmed5
Prrc1
Cenpv
Larp1
Otud3
Pcdh18
Wasl
Nfatc4
Pear1
5430402O13Rik
3110082I17Rik
Sppl2b
Fam118a
Bmper
Mrgbp
Setd7
Ddit4l
Rhobtb3
Ccdc30
Itpripl1
Nptxr
1700056E22Rik
Phospho2
Dcbld2
Hbp1
1700065D16Rik
Ccsap
1700052K11Rik
Hspa12a
1700067K01Rik
1700066M21Rik
Rnf38
Spata18
Iws1
Mipol1
Mir709
Vgll3
1700096K18Rik
Marveld3
Ptges3l
Cybrd1
Thoc3
Ttc21b
Wdr75
Zbtb8a
Atg16l2
Ppp2r1b
Rbm20
Sh3bgrl3
1110008P14Rik
Whrn
Thap1
Mfsd12
Snhg6
Poldip3
Fam98c
Atp6v1d
Slc35b2
Ankrd42
Irak3
Ift57
Atl1
Herc3
Psd2
Jakmip3
Dnm1l
Slc25a27
Rap2b
Fcho1
Phf19
Als2
Traf3ip1
Nphp3
Msl1
Nol9
Vsir
Steap2
Grip1
Cep350
Them7
Npl
Arpp21
Abcb6
Gga2
Dcaf6
Parn
Crot
Actr3
Zfp263
Armc8
Rnf6
Sec14l1
Tm9sf1
Lonp1
Cluh
Unkl
Errfi1
Acot12
Josd1
Nfx1
Rab10os
Stk40
Gpcpd1
Gbe1
Ccdc3
Phactr3
Arpc5l
Rnd3
Fblim1
Eif4enif1
Xpo6
Acsl3
1700017B05Rik
Rbm26
1700016H13Rik
Paqr8
Iqce
Chpf
Gale
Ankrd9
Armc1
Klrg2
Smu1
Cyld
Tspan17
Aven
Chic2
1700086L19Rik
Kcmf1
Osbp2
Cxxc1
Cltb
Hnrnpr
Xrcc3
Palm3
Ahcyl2
G630025P09Rik
Crtc2
Fam160a2
Ddx23
Smchd1
4931414P19Rik
Cep57
Rptor
Clec16a
Ap5m1
Rmi1
Dpp8
Specc1l
Ttc25
Tc2n
Tktl2
Eaf1
4930452B06Rik
Sohlh2
Cmip
P4htm
Pank2
Zswim5
Pus10
Cep72
4933427D14Rik
Osbpl10
Tnks2
Ppp4r4
Morc2a
Mau2
Pck2
Elovl7
Rasgef1c
Ttc17
Sppl3
Spsb1
S100pbp
Zfp943
Ptchd3
Wdr35
Snx16
Stx11
Pcf11
C2cd5
Ddit4
Trmo
Rab3il1
Mxra8
Naa60
Yipf2
Pik3cb
Atp13a2
Lmbr1l
Ppa2
Selenon
Wipi2
Naa15
Manf
Usp38
Tmem65
Kbtbd11
Rab11fip2
Tmprss12
Purg
Zbtb49
Uhrf1bp1l
Nxnl2
Rprd2
Mir688
Meiob
Kis2
Prr3
Rnf19b
Pelp1
Slc35f4
Prkd3
Fgfr1op
Ankrd53
Etnk1
Mphosph8
Arhgap36
Kmt2b
Arhgap12
Secisbp2
Arl5a
Igfbpl1
Cklf
Syce3
Ttc32
Fam71e1
Fpgt
Akap13
Ep400
Nhej1
Zbtb4
Dusp9
Malsu1
Ndufaf2
1810062O18Rik
Kdm5b
Wnk2
Gns
Smim15
Kxd1
Tex30
Metap1
Rai14
Wdr54
Bicdl1
Rasl10a
Ippk
Ripor1
Anks6
Rilpl1
Eif4b
Rbm12
Cul5
Amotl1
Pank1
Egfem1
Morc4
Sesn3
Ipo4
9130401M01Rik
Dcaf17
Rab11fip1
Plppr5
Brsk2
Lca5
Klhl24
Ckap5
Smurf1
Cdyl2
Nln
Tasp1
Rnf139
Arl5b
Zfp821
Adal
Fam184a
Exoc6b
Srrm2
Trappc8
Zdhhc20
Dock11
Slain2
Zmym2
Zc3h18
Ccdc125
Ncapg2
Ttpal
Rap2a
Gpsm2
Faxc
Mcur1
Ppp1r14c
Snrnp35
Usp31
Abhd12
Med13l
Vmn2r29
Dnttip1
Rtf1
Atp6v0e2
Slc38a3
Tsen54
Fads1
Ndfip2
Tax1bp3
Atp11b
Pcnp
Osbp
Cog2
Trp53rkb
Slc24a2
Cep112
Gid8
Daam2
Prss23
Fbxo31
Ccdc134
Knl1
Msrb2
Cmya5
Pcolce2
Smndc1
Kndc1
Ppp1r3g
Clasp2
Trappc9
Lsm8
Cln6
Fam204a
Ccdc6
Atg2b
Snx7
Rflnb
Rbmxl2
Mib2
Ipo11
Hectd3
Immt
Stambpl1
Lrmda
1700113H08Rik
Srxn1
Upp2
Spcs3
Arfrp1
Clasp1
Arpc2
Kansl1
Creld2
Efr3a
Snx27
Klhdc10
Mzt1
Tbc1d9b
Usp42
Kdm4c
Rpl18a
Bri3bp
Armc6
Fam49a
Mtfr1l
Dok5
Hyls1
Dtl
2004-08-01
Spopl
Dcun1d5
Cyfip2
Fam81a
Memo1
Rnft1
Cers2
Bicd2
B3gat1
Golga1
Jade2
Lrg1
Mnd1
Flywch2
Tsacc
2810429I04Rik
Rbm17
Ndufaf6
Nt5c2
Chst1
Snhg20
Hdhd2
Ddrgk1
Ticrr
Slc9a8
2510039O18Rik
Atg16l1
Arid2
Bcl7a
Cep83
Sun1
Tmco4
Ccdc183
Ankrd11
Tanc2
Tmem181a
Gpbp1l1
Klhl2
Mtmr2
Crebrf
Hnrnpa0
9430038I01Rik
Zfp142
Raph1
Axdnd1
Sec24a
Heg1
Zfp266
Mtus2
Anks1b
C030034I22Rik
Shisa4
Agl
Vps33a
Bcl9
Mboat7
Notum
Ddx10
4931406H21Rik
H2afv
Prss36
Prelid2
Ehmt1
Mmab
Mrps5
Epm2aip1
Esco1
Tchp
Ypel2
Yipf6
Fam53b
Tmem50b
Ascc3
Ninl
Dnajc21
Phf23
Ralgps2
Zfp687
Klhdc8b
Map7d2
Rbsn
Gpr108
Cul9
Fam219b
Cdk19
Ntf5
Helz
Skap1
Micu3
B230219D22Rik
Mrpl9
E130201H02Rik
Htra3
Uvrag
Acap2
Lsm6
Bola3
Plekhj1
Nol3
Naa35
Pus7
Filip1l
Zc3h6
Csgalnact2
Rictor
Mctp1
Spata2l
Zc3hav1
Brpf1
Clip4
Armc9
Zcchc4
Eml4
Desi2
Cacul1
Gins3
Sfi1
Scyl1
Aacs
Igsf3
Sp2
Dlst
Gas2l1
Polr3h
Avl9
Fbxo34
Ern1
Mrps34
Mir760
Gm10125
Osbpl5
Zfp319
Trim39
BC005537
Ublcp1
Cdk5rap3
Tusc3
Bcl9l
Lysmd3
Gpr146
Zxdc
Pofut2
Sptbn4
Herpud2
Wwox
Pacsin3
Rab27b
Pbx4
Lrfn1
N4bp1
Rnf34
Fam20c
Cblc
Selenok
Nfkbiz
Slc16a3
Senp3
Trim2
Erap1
Zfp202
Lactb
Pum2
Uck2
Dusp12
Arl4d
Cemip
Nckipsd
Rad54l2
Tbl1xr1
Rnf114
Dnajb1
Sil1
Sgpp1
Kat5
Ankrd17
Sorcs2
Tfcp2l1
Sf3b1
Cacng7
Rrbp1
Bambi-ps1
Sp6
Glis2
Ndel1
Plekha3
Chrdl1
Sacm1l
Gtf2a1
Sytl2
Cnnm1
Bicc1
Pde4dip
Srrt
Dbr1
Actl6b
Wasf1
Smarcd2
Smarcd1
Nedd4l
Gpr137b
Trps1
Dnaja3
Btbd1
Jam3
Slmap
Mcam
Kremen1
Kcnn1
Plvap
Pi4k2a
Ptov1
Rnf123
Rpph1
Tnfrsf25
Zkscan8
Entpd7
Rbfox2
Csnk1a1
Klf7
Chrac1
Ice2
Pcdhgb2
Pcdhgb4
Pcdhgb5
Pcdhgb7
Pcdhgb8
Pcdhgc3
Mpv17l
Aff4
Pard6g
Gabarapl2
Pard3
Immp2l
Sirt1
Smarca1
Smarca5
Ube2n
Nipa2
Peli2
Rnf111
Vangl2
Brwd1
Pcdhb7
Pcdhb8
Pcdhb14
Pcdhb15
Pcdhb17
Pcdhb18
Pcdhb19
Pcdhb20
Pcdhb21
Pcdhb22
Msx1os
Clmn
Tm2d1
Bcl2l13
P2rx5
Tmem121b
Mrpl43
Trim7
Trim9
Trim11
Trim33
Csmd1
Mcoln1
Pdxdc1
Tnfrsf21
Strn3
Zfp423
Ddx50
Spock2
Lrp1b
Cnnm3
Cnnm2
Cnnm4
Gopc
Dgcr8
Srd5a2
Cpsf1
Ubqln4
Fkbp6
Dtnbp1
Arid4b
Slc24a3
Rcc1l
Sfxn2
Sfxn5
Cadm3
Tmem62
Ptges2
Tprn
Wwtr1
Nmd3
C77080
Hmgb2
B3gnt9
Cog8
Cmtm4
Sgsm2
D930048N14Rik
Exd2
Fam8a1
B3galnt2
Deptor
Tmem132a
Dcaf8
Eif3m
Lrrc59
Stk17b
Lbr
Chst10
Slc41a1
AI597479
Nucks1
Cnih4
Phlpp1
Gtf3c3
Pid1
Mfsd6
Rabif
Rdh10
Rab3gap2
Kcnb2
Hnrnpf
Ubac1
Ehd4
Usp6nl
Myl9
Fam102a
Nat10
Fibcd1
Qser1
Lpcat4
Pomt1
Mrps26
Cep152
Stard7
Ssx2ip
Hrh3
Commd7
Garnl3
Arfgef2
Cul4a
Sall4
Magi3
Dnttip2
Wdr47
Usp53
Dpyd
Sec24b
Ankrd50
Cept1
Arfip1
Tiparp
Kdm1a
Gucy1b1
Mrpl53
Gm17762
Fam174b
Gm10649
3830408C21Rik
Zkscan16
2810410L24Rik
Nhsl2
Inafm2
Six3os1
Tgfbr3l
Ddx43
Pcsk9
Mir193b
Tmem64
Btbd18
Osbpl9
Nkx2-2os
Mir1932
Mir1895
Epg5
Mir3093
Ube3c
Parp11
Nlrp6
Pwwp2b
Trim68
Enkd1
Pls1
Cmtm7
Rpp25
Oaf
Slc6a15
Epop
Xpo1
Slc35e4
Zfp692
Hoxb2
Gpc5
Nxph4
Kdm3a
Isl2
Barhl2
Tmem179
Pelo
Nhlrc1
Txndc5
Mycbp2
Slc38a1
Tigd5
Mtbp
Smim3
Kctd1
Me2
Ffar4
Pdzd8
Unc5a
Il1rl2
Dio3
Ovol2
Osr2
Coro2a
Rnh1
Prrxl1
Adgrb1
Pom121
Celf4
Srsf9
Grm2
Grm5
Grm7
Med21
Slco3a1
Sema3d
Adamts7
Foxp1
Cops8
Mex3b
Cavin3
Pfdn4
Fbxw17
Uhrf2
Supt3
Atl3
Pimreg
Cdcp1
Dsp
Hoxc11
Ank2
Gusb
Ggct
Msra
Qdpr
Acat1
Prdm2
Lmx1a
Foxe1
Srsf1
Gabra5
D1Pas1
Egln3
Abca1
Abl2
Foxp2
Asic2
Npnt
Acp5
Brdt
4930433N12Rik
Gtf2ird2
Spred1
Actn2
Vsx1
Adam12
Adamts1
Adcy7
Adcy8
Adcyap1r1
Add2
Adnp
Adora2b
Adra2a
Adrb1
Aebp1
Aga
Crybg1
Aip
Ak2
Alpl
Alk
Alx3
Alx4
Ivns1abp
Stk33
Anp32a
Anxa4
Anxa6
Prdx6
Ap1b1
Ap1s1
Apc
Nr2f2
App
Arhgap6
Artn
Arx
Arsb
Zfhx3
Atf3
Atoh1
Neurog2
Neurog3
Atp1b2
Atp6v0d1
Atp7b
Atp10a
Slc7a2
Axin2
B2m
Nkx3-2
Barx1
Barx2
Bcap29
Bcat1
Bcl7b
Bdnf
Bfsp1
Hrk
Bmi1
Bmp2
Bmp4
Bmp6
Bmp7
Bmp8b
Bmpr1b
Bnc1
Zfp36l2
Commd3
Cacna1b
Cacna1c
Cacna1e
Cacna2d3
Cacnb2
Cacnb3
Calb1
Calcr
Calm1
Car7
Casp3
Casp7
Cav2
Runx2
Runx1
Cbln1
Cbs
Cbx4
Cckbr
Ccnd2
Ccnd3
Cd24a
Cd63
Cdh11
Cdh13
Cdh2
Cdh3
Cdh4
Cdh8
Cdk5r2
Cdk6
Cdkn1c
Cdkn2c
Cdx1
Cdx2
Cebpa
Cetn3
Chrm3
Cish
Socs3
Ckb
Cxcr4
Ccr10
Col12a1
Col14a1
Col15a1
Col19a1
Col2a1
Col4a1
Col5a1
Comp
Cpeb1
Cplx1
Crabp1
Cradd
Creb1
Crh
Crip1
Crlf1
Crmp1
Cryba2
Csf1
Ctsc
Cux1
Cyp1b1
Cyp24a1
Cyp26a1
Cyp46a1
Dab1
Dab2
Dach1
Dazl
Dbp
Dbx1
Asap1
Ddn
Ddx4
Twist2
Des
Dlk1
Dlx1
Dlx2
Dlx3
Dlx4
Dlx5
Dnm1
Dnmt3b
Dok1
Dpp4
Dpp6
Drd2
Drd5
Dusp2
Ebf1
Ebf2
Ebf3
Ecel1
Phc1
Efna5
Efnb1
Efnb2
Egr2
Egr3
Egr4
Eif2s1
Emp2
Emx1
Emx2
En1
En2
Eomes
Epas1
Epb41l3
Epha4
Epha5
Epha6
Epha8
Ephb6
Nr2f1
Erbb4
Erh
Esx1
Etv2
Etv6
Mecom
Bcl11a
Evx1
Evx2
Ext1
Dmbx1
Igf2bp1
Bhlhe23
Smc1b
Sesn1
Fabp3
Colec12
Fscn1
Caln1
Foxh1
Fbn1
Fbn2
Fer
Lgr5
Fgf11
Fgf12
Fgf13
Fgf3
Fgf5
Fgf9
Fgfr1
Fgfr2
Fgfr3
Fjx1
Foxc2
Foxn2
Foxd4
Foxf2
Foxb2
Foxl1
Fli1
Flt1
Flt3
Fnta
Fos
Fosl2
Frat1
Fst
Fut4
Fut9
Fyn
Fzd3
Fzd5
Fzd7
Fzd8
Fzd9
G0s2
Gab1
Gabra2
Gad2
B4galnt1
Gas1
Gas2
Gata2
Gata3
Gbx2
Gcnt1
Gdi2
Gdnf
Gfi1
Gfra1
Gfra2
Gjb2
Gli1
Gli2
Glul
Gnal
Gnas
Gnaz
Gnb2
Bscl2
Gpc3
Gpc4
Gpr19
Grk4
Grb10
Rhpn1
Grid1
Grik1
Grik3
Grin2a
Nr3c1
Grm8
Gsc
Gsx1
Gsx2
Gsto1
Gtf2h1
Nkx6-2
H2-Bl
H2-K1
H2-M3
Hand2
Hap1
Has2
Has3
Hdac2
Hes1
Hes2
Hes5
Hexa
Hey2
Foxq1
Foxd3
Foxf1
Foxg1
Foxd1
Hic1
Hivep2
Hlx
Mnx1
Hmga2
Hmx2
Hmx3
Foxa1
Foxa2
Onecut1
Hoxa10
Hoxa11
Hoxa13
Hoxa2
Hoxa4
Hoxa5
Hoxa7
Hoxa9
Hoxb1
Hoxb3
Hoxb4
Hoxb5
Hoxb6
Hoxb7
Hoxb9
Hoxc12
Hoxc5
Hoxc6
Hoxc8
Hoxc9
Hoxd1
Hoxd10
Hoxd11
Hoxd12
Hoxd13
Hoxd3
Hoxd8
Hoxd9
Hr
Hrh1
Hs3st3a1
Dnajb3
Hsph1
Htr2c
Htr5b
Slc6a4
Icam1
Id3
Id4
Ier5
Ifrd2
Igf1r
Igf2
Igf2r
Igfbp2
Igfbp3
Igfbp5
Ihh
Il15ra
Il1r1
Il4ra
Il6ra
Inhbb
Irs1
Irx1
Irx2
Irx3
Isl1
Jag1
Jag2
Ajuba
Jun
Junb
Jund
Kcna1
Kcna6
Kcnab3
Kcnb1
Kcnc1
Kcnc3
Kcnd2
Kcnj10
Kcnj3
Kcnj4
Kcnj6
Kcnj8
Kcnk2
Kif13a
Kif1a
Kif21b
Kit
Fabp5
Klf4
Kpna6
Mafb
Krt18
Lama1
Lamb1
Lbx1
Lbx2
Ldhb
Lef1
Lfng
Lhx1
Lhx2
Lhx4
Lhx5
Lhx6
Lhx8
Lhx9
Lipe
Lipg
Lmo2
Lmx1b
Lpl
Lrrfip1
Lrrn1
Lrrn2
Ltc4s
Alad
Stard4
Snx18
Hpcal4
Sgk3
Rfxap
Pfkfb3
Khdrbs2
Ppargc1b
Mab21l1
Fut10
Edaradd
Smad2
Smad6
Smad7
Maf
Slc26a6
Creld1
Man1a
Man1a2
Nprl3
Ascl1
Ascl2
Maz
Mbp
Meis1
Rab8a
Meox2
Mesp1
Mesp2
Mettl1
Foxc1
Foxd2
Kitl
Mknk1
Mlf1
Mmp15
Mns1
Mrc2
Meis2
Msc
Cited2
Msh5
Msx1
Msx2
Msx3
Mt1
Mt2
Map1b
Map6
Mapt
Tesmin
Myb
Gadd45b
Myod1
Myt1l
Ncam1
Ndrg1
Nes
Neurod2
Neurog1
Nfatc1
Nfe2l2
Nfib
Nfix
Nefl
Ngfr
Nid2
Ninj1
Nkx2-3
Nkx2-9
Mycn
Nog
Nr4a3
Npm1
Nppc
Npr3
Nrp1
Nrp2
Nrxn1
Ntf3
Ntn1
Ntrk2
Ntrk3
Ntsr2
Nr4a2
Nxph1
Ocln
Hspa4l
Otp
Otx1
Otx2
Ovol1
Oxtr
P2ry2
Pax2
Pax3
Pax6
Pax7
Pax9
Pbx3
Pcsk5
Pdcd4
Pde4a
Pde8a
Pdgfa
Pdgfb
Pdgfra
Pdk2
Pemt
Penk
Pim1
Pip4k2a
Pitx1
Pitx2
Pkm
Prkch
Prkd1
Plcd1
Pld1
Pltp
Plxna2
Prrx1
Pnmt
Pou2f3
Pou3f1
Pou3f2
Pou3f3
Pou3f4
Pou4f1
Pou4f2
Pou4f3
Pou6f1
Pparg
Prkar2a
Prkar2b
Prkg1
Prox1
Psap
Ptch1
Ptf1a
Ptger1
Pcdha12
Rwdd4a
Ptger3
Ptger4
Lrrc4
Pth1r
Ptma
Cabp7
Wdr81
Ptprg
Ptprm
Ptpro
Ptprs
Igdcc3
Pex2
Rab20
Ripor2
Rab5b
Rad50
Raet1a
Aldh1a2
Rasgrp2
Rasgrf1
Rasgrf2
Rax
Tet3
Gsc2
Hs3st2
Nhs
Rbl1
Reln
Rgs16
Rgs2
Rheb
Robo1
Rpa2
Rpia
Mrpl23
Dhrs3
Rxrg
Ryr3
Atxn1
Scn5a
Cxcl12
Sfrp2
Sema5b
Sema6a
2008-09-01
Selenow
Serf1
Sfrp1
Frzb
Sfrp4
Shox2
St3gal1
St8sia4
St3gal5
Sim1
Sim2
Six2
Six3
Six6
Ski
Slc18a3
Slc1a1
Slc34a2
Slc6a2
Slit1
Slit2
Ncor2
Sstr1
Snca
Snn
Sntb1
Sox1
Sox11
Sox14
Sox18
Sox3
Sox4
Sox6
Sox7
Sox9
Sall3
Sphk1
Serpine2
Zbtb7c
Spint2
Elfn2
Spop
Dtx4
Skor1
Pde2a
Fam228b
Vcpkmt
Chmp6
Tmem132b
Ghsr
Tmem132c
Znrf4
Klhl29
Stc2
Eif5a2
Plk4
Prrg3
Sned1
Adamts18
Stx4a
Suclg2
Supt4a
Hoxc10
Rad51ap2
Sycp1
Sycp3
Syn2
Sdc1
Syt1
Syt2
T
Zkscan2
Dock10
Zfp677
Tdrd6
Mkx
Kcnk12
Tbc1d4
Unc5d
Nrg1
Mtss1
Ccdc114
Ptchd1
Arfgef1
Trib1
Mapre2
Sh3bgrl2
Gm266
Mars2
Satb2
Kctd7
Mfsd4a
Tal1
Tbx1
Tbx15
Tbx3
Fam83f
Tcea3
Tcf15
Hnf1b
Sox30
Arhgap29
Tcf7l1
Zeb1
Tfap2a
Tfap2b
Tfap2c
Tcl1
Lrrc1
Tdrd5
Duox2
Sema6d
Slc35f1
Hip1
Gpat2
Psd4
Nav1
Arrdc1
Trappc10
Pdxk
Socs2
Cep290
Alx1
D930020B18Rik
Pik3ip1
Ugp2
4931440F15Rik
Phlda1
Tec
Spag7
Git1
Nle1
Hlf
Stac2
Nr1d1
Plekhh3
Rnf157
Dnajc27
Adad1
Stxbp6
Tes
Flvcr2
Tfdp1
Kcnk13
Rin3
Tsc22d1
Tgfb2
Tgfbr3
Mylip
Ptpdc1
Thbd
Cdc14b
Clptm1l
Rfesd
Thy1
Zfyve16
Trim28
Timp3
Ccno
Nkx2-1
Slc4a7
Lrrc3b
Rarb
Zfp503
Polr3a
Tle3
Tll1
Nr2e1
Haus4
Tlx1
Tlx2
Shisa2
Pcdh17
Tnfrsf10b
Top1
Tpbg
Tpst1
Tob1
Trpc3
Trpc6
Phlda2
Tubb3
Twist1
Tyro3
Ucn
Ugt8a
Dpysl3
Umps
Unc5c
Uncx
Utf1
Vars
Vax1
Vdac1
Vegfa
Vegfc
Vim
Vipr2
Vldlr
Nrsn1
Kcnk9
Them6
Ccdc166
Rtl6
Pim3
Rapgef3
Rnd1
Rmi2
Zmat3
Klhl22
Scarf2
Wnt1
Wnt10b
Nrros
Wnt11
Wnt9b
Adcy5
Wnt2
Wnt3a
Wnt5a
Wnt6
Wnt7a
Wnt7b
Wt1
Zdhhc14
Tbc1d24
Slc37a1
Plcl2
Kcng3
Zfp521
Ino80c
Fhod3
Prdm6
Onecut2
Grp
Kdm2a
Kmt5b
Myrf
Trpm6
Rorb
Dmrt2
Glis3
Prlhr
Npbwr1
Tmem185b
C1ql2
Fam78b
Atf6
Wdr26
C130074G19Rik
Smyd2
Vash2
Lpgat1
Kcnq5
Arhgef4
Zfp39
Slc9a2
Plcl1
Zfp64
B3gnt7
Usp40
Erfe
Zcchc2
Zfp9
Zfp90
Rpp38
Zfp94
C1ql3
Zfpm2
Rabl6
Zic1
Zic2
Ikzf1
Ikzf3
Slc30a3
Slc30a4
Gca
Lrp4
Prrg4
Itpka
Nkx2-4
Psmf1
Rspo4
Zfp334
Cbln4
Stx16
Npepl1
Ppp1r3d
Tmem131l
Fhdc1
Ciart
Vangl1
Slc25a24
Plppr4
Tram1l1
Rap1gds1
Ak5
Megf9
Glis1
Slc30a2
Ece1
Sh2d5
Igsf21
Megf6
Zfyve28
Cwh43
Fras1
Sfswap
Agfg2
Tnrc18
Vgll4
Zfp783
Zfp954
Mypop
Adamts17
Spon1
Gpr26
Tmco3
Helt
BC030500
Inpp4b
Zfp612
Cmtr2
Slc36a4
Ntm
Adamts15
Gramd1b
Zbtb16
Zfp280d
Dusp7
Lancl3
Tbpl1
L3mbtl3
Sh3rf3
Gas2l3
Trhde
Eml6
Rtn4rl1
Gdf7
Dock4
Rpl10l
Capn10
Rps6kl1
Vash1
Irf2bpl
Slc24a4
Btbd7
Gpr150
Gadd45g
Gpc6
Grem1
Dleu7
Impdh1
Enox1
Jtb
Rxfp3
Mab21l2
Rspo2
Aard
Foxred2
Tenm4
Rimbp3
Mb21d2
Pebp1
Pnldc1
St6gal2
Rgs7
Rnf13
Jcad
Zfp438
Adamts19
Dmrt3
Slco5a1
Pik3c2b
Kcnt2
Brinp2
Cdh7
Gpr158
Ppp1r26
Cers6
Zfp385b
Fam171b
Harbi1
Fermt1
Slc7a14
Frem2
Lrrc7
Gdf6
Lingo2
Gabbr2
Grin3a
Rasef
Frmd3
Klhl9
Atg4c
Dmrta2
Lrrc38
Kctd8
Elfn1
AI854703
Grip2
Slc6a11
Plxna4
Cyp2r1
Dlgap2
Prag1
Lonrf1
Sgcz
Sipa1l2
Arhgap20
Mrap2
Dcaf12l1
Nexmif
Rbm47
Onecut3
Rhbdl3
Fktn
Mllt6
Neto1
Mios
Ap1s3
Fev
Cdc42ep3
Esrrb
Esrrg
Hsf4
Map2k7
Mapk8
Nbea
Nr5a2
Nubp1
Plod2
Poli
Slc27a2
Kcnc2
Ppia
Phf12
Meioc
Bahcc1
D430019H16Rik
Egflam
Mroh5
Cops7a
Acot1
Ctif
Exo1
Kif26b
Cntrl
Foxl2
St6galnac5
Tox2
Vsnl1
Nkain3
Cnpy1
Nat8l
Spo11
Adamtsl3
Fat3
Ephb1
Rab6b
Zfp651
Map3k15
Tmem132e
Phf21b
Tlx3
Galnt13
Arsj
Podxl
Azi2
Esyt3
Magel2
Npas3
Peg12
Abcc5
Gemin4
Gm5069
Trp53i11
Tada1
Lrrc10b
Rrp9
Emilin3
B3gat2
Dcaf11
Flnb
Mga
Tnfrsf19
Hdgfl3
Rnf17
Timm13
Timm9
Adamts8
Foxe3
Cbx8
Ddx25
Zar1
Nol4
A130010J15Rik
Adgrl3
Pld5
Pced1a
Dusp4
Syne2
Sybu
Itpripl2
9530059O14Rik
Podxl2
Cep295
Nwd2
A930011G23Rik
Tmem229a
Cobll1
Ism1
Vwc2
Tns3
Ercc6
Auts2
Terb1
Fstl4
Dlx6os1
Sp8
C130071C03Rik
Hist4h4
Bcorl1
9330175E14Rik
Lrig3
Cadps2
Gchfr
Trank1
9930014A18Rik
Ppm1e
Cachd1
Bhlha9
Sycp2
Islr2
D5Ertd579e
Dctd
Ccdc158
Soga1
Akain1
Mdga2
Samd5
L3mbtl4
Mical2
Itgb8
Ccbe1
Lrrn4
Arl4c
Ppfia2
Hsf5
Gfod1
Slc25a48
Gm20554
Zmiz1
Gm5089
Pisd-ps2
Emx2os
9130024F11Rik
Nol4l
Fat4
Sertm1
Med12l
Foxo6
Shisa3
Adamts3
Miat
Tmem120b
Pon2
Gcfc2
Dock1
B4galnt4
Ctxn1
Rnf150
Trim67
Opcml
Rtl5
Zdhhc23
Zmynd12
Gpd1l
N4bp2
Cntln
Supv3l1
Ust
Pcdhac2
Sfmbt2
Zfp703
Col27a1
Mafa
Ccnjl
Obscn
Shisa6
Spata22
Rap1gap2
Mrs2
Dgkh
Zfp948
Npw
BC055324
Fam178b
4930412O13Rik
Spag6
Prdm12
Sp9
Gpr176
Stpg2
Vgf
Zcwpw1
Ano8
Ripply2
Poc1b
Atxn7l3b
Kcnf1
Mtx3
Prdm14
Gpr25
Ankrd63
Ccdc155
Rnf39
Mir193a
Mir208a
Tmtc1
Scn4b
BC052040
Itprip
Kbtbd6
Gm5468
Otulin
Sgpp2
Creg1
Syndig1
Maml3
Mn1
Tmem178b
Eid2b
Sox1ot
E2f6
Prok2
Sall2
Tmprss2
Icosl
Crim1
Rgs6
Hs6st2
Hs6st3
Dmrt1
Tmod2
Stag3
Olig2
Olig1
Slc7a8
Mpp2
Pbk
Agpat5
Rhpn2
Carhsp1
Parp8
Suz12
Arhgef25
Rgs7bp
Atp2a3
Nptx2
Corin
Zpbp
B3gnt2
Insm1
Ddx39b
Map3k14
Pkd2l2
Deaf1
Gipc2
Avpr1a
Pcdh7
B3galt4
Irx5
Nme6
Chst2
Dll4
Iqgap2
Ankrd34a
Pde3a
St3gal6
Pdgfc
Fezf2
6820431F20Rik
Zc3h12b
Cadm1
Hes6
Pdzrn3
Msh4
Alyref2
Stard10
Rbm38
Zfp386
Cited4
Tspan5
Cpxm1
Dmrtb1
Dbn1
Rybp
Tmeff2
Clptm1
Foxo3
Slc22a21
Papolb
Kcnd3
Sec1
Mlycd
Aldh9a1
Tacstd2
Aldh1a3
Insm2
Rnf32
Rbms1
Slc12a5
Tbx20
Jph1
Jph3
Stk32c
Piwil2
Ntn4
Fxyd7
Rbak
Bin3
Tesc
Tbc1d1
Rgs20
Rad18
Extl2
Sh3kbp1
Sall1
Bcl11b
Rab37
Efcc1
Fam181b
Gpr180
Eid1
Mlxipl
Repin1
Moxd1
Rnf130
Hgh1
Bhlhe22
Chst7
Il1rapl2
Otx2os1
Rfx8
Klf14
Tmem28
Gm13889
Mcidas
Arhgef26
Majin
Prr19
Prr23a1
Prr23a2
Tmem200b
Rad54b
Fam43b
Zfp800
Ptchd4
Rbm46
Susd1
Zfp964
Trim71
Zfp296
Fam129a
Slc5a7
Oxct2a
Clstn2
Mllt1
Foxb1
Gpr88
Irx6
Sp5
Gpr85
Pes1
Zic5
Dpysl5
Sdr39u1
9530036O11Rik
Ankrd37
Clstn1
Abhd6
Tmed3
Apoa5
Myo19
Vta1
Med7
Camk2n1
1810014B01Rik
Klf15
Pantr1
Cenpw
Susd3
Pla2g12a
Exosc3
Ccdc90b
Cyb5b
Borcs7
Pyurf
Cmss1
Tnik
Asrgl1
Ntpcr
Gdpd1
Bod1l
Diablo
Trim13
Cdip1
Tex12
Nkapl
Henmt1
H60b
Rnf220
Cfap97
Piezo2
Ccdc85c
Dleu2
Kif26a
Clec14a
Mfsd1
Tril
Rsrc1
Rad21l
Pxdc1
Ddx18
Smarcd3
Tmem88
Fancl
Ddx17
Tbc1d7
Pus3
Ndc80
Ola1
1700019D03Rik
Gatm
Nrarp
Smarca2
Ndufa13
2700046G09Rik
Marc2
Zfp422
Uqcc2
Eri1
Med31
3110039M20Rik
Stk35
Bag4
Coq8a
Abhd5
Mtfr1
Slc47a1
Abhd15
Eepd1
Dhx40
Kcnv1
Saysd1
Trim62
2410017I17Rik
Pabpc6
4930524B15Rik
Dusp6
Anp32b
Hapln3
Stx17
4930583K01Rik
Slc38a2
N6amt1
Plxnd1
Dgat2
Pllp
Rprm
Mak16
Tmem59l
Hormad1
Pdf
Gcsh
Gar1
Wls
Ndnf
Gsto2
Fam229a
Mturn
2310057M21Rik
Stt3b
Mfsd10
Aph1c
Crip2
Nrn1
Steap3
Ndufaf4
Micu2
Tmem109
Ccdc167
Gtf2f2
1110032F04Rik
Rreb1
Atp6v1c2
Flnc
Rgmb
Ldah
Arv1
Chst8
Srrm4
Lyzl4
Ebna1bp2
Alkbh3
Tusc1
Bola1
Cnppd1
Dyrk2
Ddah1
1700001L05Rik
Necab1
Wdfy1
Zpbp2
Ttc9
2310001K24Rik
Antxr1
Hilpda
Pxdn
Aarsd1
Casz1
Slc39a11
Trim32
Rasip1
2810405F15Rik
Chn2
Trnt1
Mllt3
Dpf3
Gtf3c5
Rabep2
Gprc5c
Kcnip1
Tmem70
Inf2
Taf15
Fbxo33
Dcp2
Prdm16
Rasgef1a
4921507P07Rik
Eva1c
Pcgf6
Stox2
Atoh8
Rfx4
Oxsm
Dmrtc2
Crnde
Mfap3l
Wdr31
Bcor
Cyp2u1
Pogk
Shtn1
Gypc
Rbm43
Galnt14
Arhgef3
Slc16a14
Shcbp1l
Phf7
Syce2
Mad2l2
Tmem106b
Cldn23
Tom1l1
Riox1
Prmt3
Tdrd12
Slc35f2
Cotl1
Mospd4
2010300C02Rik
Amer2
Zbtb46
Tmem163
Tram1
Sh2d4a
Klhl40
Palld
Mir181c
Mir196b
Ripk4
Mir124a-3
Slc43a1
Plcd3
Rnf219
Reep4
Shisa9
Uaca
Lypd1
Car10
Skida1
Tmx1
Dnajc22
2810459M11Rik
Pard3b
Ubash3b
Mblac2
Spock3
Cnih3
Insig2
Prr36
Rps6ka5
Golim4
Tbkbp1
Fezf1
Xpot
Gpbp1
Slc25a31
1700001O22Rik
Tex19.1
Bloc1s2
Psd
Zdbf2
Otud4
Btbd11
Syce1
Nmnat3
Nebl
Usp16
Foxp4
Nuak2
Slc35f5
Acbd5
Nudt9
Rnf145
Hopx
A330040F15Rik
Lrrtm1
4931428F04Rik
Lonrf3
Mei1
Hsf2bp
Map10
Terb2
Ttll11
Taf7l
Samd4
Kbtbd13
Fam234b
9030612E09Rik
Kbtbd12
Cds1
Shpk
Pomk
Tbc1d30
Wbp2nl
Tmem114
Dhcr24
Mdga1
Usp47
4930503B20Rik
Mei4
Rasd2
Mir615
Sv2c
Atf7ip2
Boll
Ndufs7
Slitrk5
1700012D14Rik
1700003F12Rik
Paqr9
Sgf29
Pcdh1
Nudt16
Mff
Adad2
Them4
4930447C04Rik
Hormad2
Tcam1
Pcgf5
Dock8
Fam131b
Slc35d3
Lamp5
Celf6
6530402F18Rik
Agbl3
Ercc6l2
0610040J01Rik
Tbx18
Det1
Lhpp
Rftn1
Ppp1r18
Paqr4
Mfsd2a
Rhbdd1
Ccdc116
Ralyl
Ssbp4
Hnrnpm
Ube2ql1
Mpped2
Kdm8
Wdr82
Esrp2
Stk31
Limch1
Myh10
Chst15
Krba1
Msl2
Lbh
Cyp20a1
Hook1
Nuak1
Prr15
Mccc2
Sowahb
Flicr
Nav2
Ttyh3
Snrnp25
Ddx52
Arhgap10
Adgra2
Nrip3
Rassf10
Ttc30a1
Stxbp5
Zfp623
Crispld2
Pus7l
Wrnip1
Chsy3
Srd5a1
Gm10190
Bhlhe41
Fgf20
Lrba
Ntng1
Tlnrd1
Zfhx4
Fgf16
Trim44
Jdp2
Tnxb
Tmem108
Nxf2
Mov10l1
Pik3ap1
Pramel1
Lin28a
Tdrd1
Elovl4
Cep41
Phip
Fam126a
Trim8
Klhl1
Gpr45
Pcdhgb6
Cpn1
Lztfl1
Arid1a
Igsf9
Nkd1
Mrpl36
Pag1
Olig3
Hecw1
Loxl2
Hmgn3
Susd4
A430005L14Rik
Hist1h3g
Efhd1
Smap1
Sh3bp4
Zfp451
Mael
Obsl1
1700034H15Rik
Osbpl6
Abtb2
Kcnc4
Tmem56
Prmt6
Gm960
Mdn1
Tgtp2
Foxd2os
Gm3696
9130023H24Rik
AA387883
Gm14207
Mir343
Gpn2
Mir1199
Mir1893
Mir3074-2
Nsun5
Usp30
Zfp513
Itfg2
Ric8a
Psip1
Ano1
Arhgef18
Fam192a
Cyp4v3
Tmem98
Cabin1
Csnk1d
Ptpn23
Adi1
AW549877
Trip10
Vps37c
Mrpl30
Babam2
Cstf2
Galnt7
Fam210a
Fam207a
Rdh13
Mtrf1l
Slc30a9
Mmadhc
Pgm3
Tpgs1
Pygl
Rps6ka3
Lims1
Mbd6
Igf2os
Ache
Actg1
Add1
Gfer
Anxa5
Ap2a1
Ap3b1
Mmp28
Rhod
Atf1
Atp5c1
Aup1
Hyou1
Caml
Capza2
Cast
Cbfa2t2
Cbl
Ccni
Cd151
Cirbp
Clns1a
Clk1
Clta
Clu
Col4a3
Col6a2
Cox8a
Pcdha7
Csf2ra
Ddost
Lefty1
S1pr4
Ei24
Ddx19a
Eln
Epha3
Epo
Ereg
Chchd2
Emid1
Fdxr
Fech
Fhl1
Fkbp8
Fth1
Ganab
Nipsnap2
Gja1
Gjb1
Gstt2
H3f3b
Hcfc1
Hdac6
Hdgfl2
Hgs
Hprt
Ido1
Ids
Ifngr1
Ikbkb
Il3ra
Impact
Kif17
Krt2
Krt4
L1cam
Rpsa
Cog1
Lmnb2
Psmb9
Loxl3
Mtmr4
Usp33
Glmn
Hook2
Mxd1
Maoa
Mecp2
Mgmt
Pias2
Mtm1
Nfatc2ip
Nfkbie
Nlk
Nsf
Oaz2
Ogdh
Pbx2
Pcdh8
Pdpk1
Pepd
Pex7
Polb
Ppard
Ppp1cb
Prkag1
Pros1
Sugct
Pcdha3
Ptpn1
Ell2
Rapgef6
Pvalb
Rab1a
Rab22a
Rab3d
Rabggtb
Rgs9
Ring1
Rmrp
Rlim
Rps16
Rps29
Rps6ka1
S100a3
Sf3a2
Stmn2
Scnn1b
Cxcl5
Sec23a
Sema3a
St3gal4
Smn1
Eftud2
Serpinb6a
Tbc1d16
Gtpbp10
Btbd2
Alg1
Mob3a
Stam
Thnsl1
Surf4
Syp
Syt3
B3gntl1
Lrtm2
Suox
Fam193b
Pqlc2
Chpt1
Scyl2
Tacr3
Tal2
Map9
9530068E07Rik
Tcf20
Fam168b
Gnptg
Bud13
Zbtb8b
Clvs2
Plppr3
Tmem259
Trim58
Kctd11
Neurl4
Ggnbp2
Cisd3
Nol10
L2hgdh
Tfg
Sgtb
Atp6v0a2
Khnyn
Zmym5
Mtmr6
Hmbox1
Tom1
Top3b
Traf1
Tuft1
Tulp3
Ubp1
Kdm6a
Vamp2
Vdr
Lin7c
Lrrc14
Dzip3
Cldnd1
Adamts10
Bag6
Abcf1
Safb2
Cep120
Atrx
Xrcc1
Dyrk3
Flvcr1
Zfp26
Retreg2
Tmem203
Sh3glb2
Exosc2
Tshz2
4932438A13Rik
Eif2a
St7l
Strip1
Fam76a
9430015G10Rik
Hadhb
Dok7
Sh3tc1
Ppat
Parm1
Paqr3
Ccz1
Pdap1
Smyd5
C87436
Samd4b
Nccrp1
Lrfn3
Picalm
Smg1
Aars
2007-09-01
Nfrkb
Tmem136
Prss42
Il20ra
Ash2l
Banf1
Bpnt1
Akap5
Setdb2
Fam160b2
Zfp641
Dazap2
AA619741
Vax2
Lrrc8a
Pde11a
Lexm
Rsbn1l
Tmem130
Scaper
Slc35g2
Col6a6
Tmem255a
Atg9a
Ankrd27
Ccdc15
Rhobtb2
Esrra
Mapk9
Rps15a
Cops5
Lsm12
Pclo
Med14
Arhgap28
Stk32a
Dagla
Mecr
Lrig2
Vcp
Nat14
Mbtps2
Zfp275
Tbck
Nrk
Dnajb9
Srr
Ip6k1
D11Wsu47e
Olfr1286
Spg21
Pcdh19
Rhbdd3
Lix1l
Tpk1
Zfp385a
Pcsk1n
Timm8a1
Hist1h3c
Hist1h2ab
Hist1h2ai
Rpl17
Gpr4
Zfp653
Rab9b
Rc3h2
F730043M19Rik
Ccdc66
Ttll5
Glt28d2
Rnf152
P4ha3
Ocrl
Iffo1
Ctdspl2
Thoc2
Tigd3
Acad12
Akap17b
Endov
2900097C17Rik
Tmc4
4833422C13Rik
Tagap1
Intu
Alg10b
Rrm2b
Thoc6
Mir99b
D330050I16Rik
AA467197
Pusl1
Iqck
AY512931
D830031N03Rik
Thop1
Fbxo15
Il17rb
Preb
Exosc9
Camk1
Tmem222
Vps37a
Ppp2r2d
Acaa2
Nudcd2
Echdc1
Tspyl2
Ldhd
Pum3
Nub1
Txnl1
Tuba8
Rcan2
Pabpn1
Elovl1
Ncapg
Wdr70
Apbb1ip
Nap1l3
Tmem233
Mast3
Otud5
Ap3m1
Psmg1
Mrpl19
Cyb561d2
Fzr1
Tmem59
Trpc4ap
Stub1
Pdcd10
Adrm1
Elf4
Mocs1
Tex101
Supt20
Gmeb1
C1d
Xrcc2
Ttyh1
Nudt11
Hibadh
Maea
Pias4
Nampt
Cope
Stard3
Trp53inp1
Rpl34-ps1
Gm6623
Gm7102
Inpp5e
Asb3
Gng11
Ghitm
Fmc1
Tipin
Msmo1
1500011B03Rik
Atp6v1g2
Lyrm9
Mplkip
Senp7
Mcts2
Psmd6
Oxld1
Magohb
Dda1
Slc30a7
Timm50
Nipsnap3b
Pomp
Vps13b
Nsmce3
Eef1d
Uba5
4632427E13Rik
Spesp1
Tab3
Pacrgl
Gskip
Fuca2
Zfp507
Baiap2l1
Bzw2
Chordc1
Prpf38b
Swsap1
Nuf2
Psmd12
Upf3a
Dnajb4
Oxct1
Ift27
Cand2
Naaa
Cmtm6
Srfbp1
Rnpc3
Cap2
Cers4
Cmtm5
Socs4
Zc3h13
Rffl
Qpctl
Carnmt1
Unc50
Ppil4
Ap4b1
Tmed9
Fgfr1op2
Cpeb4
Necap1
4930515G01Rik
Fam114a2
Dalrd3
Rer1
Slc35a4
Echdc3
Cmc1
Spata6
Mpnd
Akirin1
Kdelr1
Arl13b
Ebpl
Sympk
Ndufa5
Rpa1
Nat8
Adipor2
Ssna1
Uckl1
Nufip2
Serhl
Gdpd3
Elac2
Tm2d3
Samm50
Cgrrf1
Tmem214
Smdt1
Vps26b
Lzic
Kctd5
1700012B09Rik
Cfap206
Dennd6b
Tmem127
Esam
1700030J22Rik
Vkorc1l1
Sec24d
Exosc8
2410018L13Rik
Zfp511
Smap2
Polr2f
Wnk4
Coa7
Exoc1
Dancr
Znhit1
Srrd
Cactin
Gpatch2l
Ints2
Unc13d
Dhrs13
Btf3l4
5730455P16Rik
Tmem230
Nolc1
Nsun7
Golga7b
Fsip1
Chst9
Pds5a
Mcm9
Tmem248
Slc41a3
Cdc5l
Ubiad1
Raver1
Bbs10
Ap2b1
Plbd2
Klhl5
Faap100
Dus4l
Itfg1
Car13
Myh14
Snx10
Synpr
Rap2c
Tmem68
Naa50
Dhx36
Scaf11
Zfp558
Mir320
Rps6kb1
Hpf1
Zfp74
Ndufv2
Hepacam
Pmpcb
2900092D14Rik
Pradc1
Izumo1
Man2c1
Tjap1
Rbm19
Dmgdh
Cmtr1
Gtf2e1
Mtmr3
Wdr33
Pgs1
Snx29
Gorasp1
Fam53a
Gzf1
Scrn3
Zc3h14
Chmp4b
Med25
Ccdc172
Mpp7
Senp2
Dcp1a
Stard3nl
Slc18b1
Msi2
Wdyhv1
Slc10a7
Snip1
Nubpl
Timmdc1
2700049A03Rik
Ocel1
Rab35
C330018D20Rik
Kidins220
Usp45
Efcab6
Lrrc42
Krtap17-1
Sbf1
Nudt17
Fam131a
Asb8
Zfp449
Ncapd3
Fbxo43
Spsb3
Cttnbp2nl
Slc19a3
BC004004
Hspb8
Dtx3
Slc26a5
Ckap2
Cyp4x1
Ndst3
Lamtor2
Fstl3
Tex14
Usp8
Setdb1
Pcdhb4
B3galt5
Mrpl1
Mrpl3
Ophn1
C1galt1
Tinagl1
Mtmr14
Serpinb6c
Zscan29
Tchh
Gm17801
Col4a2
Fzd4
Gjd2
Htr1a
Nptx1
Pcdha9
Cc2d1a
Tnfrsf8
Pyroxd1
D030028A08Rik
Gpr35
Rps23
Zdhhc6
2900005J15Rik
Snhg10
Prcd
Gstt3
Ppp4r3b
Nsun3
Shmt2
Mzf1
Dlx1as
Calca
Dlx6os2
Gad1
Gata6
Kcnk3
Vmn1r210
Oprm1
P2rx7
Sec23ip
Sox21
Aaas
Xrcc5
Gatb
Chrna9
Sugp2
Nxt2
Gdf15
Zfp933
Nod2
Hnf4g
Slc7a9
D430020J02Rik
C230035I16Rik
Wt1os
Cenpk
Zfp551
Gm11992
Anapc11
1600029O15Rik
Rpa3
4930430F08Rik
Rbm3os
Mir9-3
Eldr
3110009E18Rik
Neto2
Mgme1
Foxl2os
Plekha2
Fzd10
Itga1
Fntb
Pcca
Slc33a1
Krtap5-5
Arg2
Ciita
Cat
Cd38
Cdkn2a
Ackr3
Col1a2
Vcan
Dhh
Ednrb
Il15
Peg10
Cd46
Nefm
Pax4
Pea15a
Pou5f1
Ptpn20
Ptprr
Rpl7
S100a6
Scd1
Stmn3
Sema6c
Sox17
Tac1
Zfp46
Gpr149
Kyat3
Atp10d
Ffar2
Ino80e
Sorbs2
Gpm6a
Cplx3
Plcxd3
Stard13
Ppm1k
Pcmtd2
Map2k6
Slc38a9
D10Wsu102e
Tmem154
9530026P05Rik
Hcfc1r1
Ccdc177
Gm5148
Flrt2
Hpse2
Foxo4
Il17b
Extl1
Ripk3
Nrgn
Mymx
Duoxa2
Qprt
Cntd1
Polr3b
Txndc16
4921504E06Rik
Vps11
Mir124a-2
Dppa3
4930432K21Rik
1700121N20Rik
Wdr38
Col25a1
E130304I02Rik
4930581F22Rik
Wnt16
Rnaset2a
Gm10421
Hist1h4m
Gm15760
1110002L01Rik
9330020H09Rik
Zbtb48
A230020J21Rik
Snord1a
Scarna17
Snora78
Snora26
Mir1907
Mir1956
Smpdl3b
Rubcn
Atg14
Mir3089
Rita1
Chpf2
Spty2d1
Unc45a
D8Ertd738e
Usb1
Mapkapk3
Nudt10
Zc3h10
Smg6
Pnpo
Pex12
Mien1
Rpn1
Cdc42ep2
Meig1
Rars
AW209491
Abhd4
Rfc4
Gpsm3
Fam234a
Ift140
Vmac
AI413582
Mpig6b
Tnfaip8
Arap3
Brms1
Pi4kb
Mrpl10
Thoc5
Chd4
Ddb2
Cdc20
Grm3
Taf9
Fam50a
Ccdc86
Edem2
Spem2
B4gat1
Lmo3
Kif22
Phka2
Manba
Dync2h1
Sec13
Dgkq
Cebpe
1700102P08Rik
Kiss1r
Acox1
Acp2
Clic1
Acta1
Actb
G6bos
Acvr1
Adcy6
Adcyap1
Adm
Gpr182
Adra1a
Adsl
Agtrap
Aldh3a2
Aldoa
Alox12e
Alox15
Derl2
Amh
Ang
Slc25a5
Ap1g2
Ap1m1
Ap4s1
Apoc1
Rnd2
Arnt
Art5
Rab27a
Astn1
Atf2
Atox1
Atp5k
Atp6v0e
Bad
Bckdhb
Bcl10
Cspg4
Prdm1
Bub1
Bub1b
Serping1
Pdia4
Capns1
Casq1
Cct2
Cct7
Cd14
Cd44
Cdk2
Cdk5
Cdo1
Cenpc1
Ch25h
Chad
Cidea
Elovl3
Cldn1
Cldn4
Cnn2
Coil
Cox17
Cox7a2
Cox7c
Crcp
Crkl
Dpysl2
Cr1l
Hapln1
Cryz
Csnk2b
Ctf1
Ctsd
Ctsl
Cyp27b1
Dbnl
Pcbd1
Ddit3
Dhfr
Dll3
Dmd
Dnase2a
Dync1i1
Dnmt1
Trdmt1
Doc2b
Dpagt1
Ebp
Ednra
Eef2
Eif2b4
Elf5
Emd
Epha1
Epha2
Epor
Ewsr1
Eya3
F2rl1
F5
Fah
Fgl2
Fgr
Fhit
Fhl4
Lpin1
Flot1
Fmn1
Frg1
Gabra1
Galt
Gapdh
Rabac1
Mtpn
Gcnt2
Gdi1
Gjb6
Glra1
Gm2a
Gna15
Rack1
Gnb5
Gng2
Gng7
Gngt2
Pdpn
Gpx1
Gpx3
Spsb2
Gria4
Grn
Hspa5
Gstp1
H13
Hba-x
Foxj1
Hmbs
Hoxb13
Eif2ak1
Prmt2
Hsd17b7
Sdc2
Trmt2a
Htr5a
Id2
Idh1
Ifi47
Igfbp6
Il10ra
Ilf3
Invs
Irf4
Itga2
Itga7
Itgb1bp1
Itpa
F11r
Kcna4
Kcna5
Khk
Krt17
Krt8
Cnmd
Lgals1
Lgals7
Lipa
Rps2
Lmna
Lrmp
Lta4h
Elovl6
Stard5
Lyl1
M6pr
Marcks
Mageb3
Mical1
Mcm4
Mcm5
Mcm7
Anapc1
Men1
Mfng
Mif
Mnat1
Mnt
Mt3
Mtf1
Mtnr1a
Mycs
Ppp1r15a
Myl7
Ndufa2
Ndufs4
Ndufv1
Nfkb2
Nhlh2
Npy1r
Nrxn3
Nthl1
Fxyd5
Cdk16
Pctp
Peg3
Per1
Pfdn2
Pik3r3
Pip5k1a
Pja1
Plau
Plp2
Pomc
Ppfibp2
Ctsa
Ppp1cc
Prim1
Prkdc
Lgmn
Psmb1
Psmb10
Psmb5
Psmc2
Psmc3ip
Pstpip1
Ptbp1
Pter
Flna
Shkbp1
Bcas3
Ptgir
Hexim1
Ptk2b
Ptn
Ptpn18
Nectin2
Pvt1
Dhrs11
Cyb5d2
Slu7
Rab6a
Rad9a
Rasd1
Mical3
Slc25a43
Rbp3
Dpf2
Rfng
Ripk1
Rpl28
Rpl29
Rpl30
Rpl37a
Rpl9
Rps12
Rps15
Rps18
Rps5
Rrm1
Sart1
Sat1
Scd2
Scin
Scnn1a
Scp2
Sct
Sema3e
Sema4a
Sgce
Siah1b
Cox7a2l
Slc5a1
Snai2
Smarcb1
Ighmbp2
Kdm5c
Smpd2
Snap25
Snrpb2
Spa17
Sptbn1
Ccdc40
Cfap69
Tmie
Mchr1
Srms
Tor1aip1
Stat3
Ndufaf8
Stat6
Sde2
Aurkb
Fanci
Ulk4
Pycr1
Tns2
Dtx3l
Enox2
Med22
Surf6
Suv39h1
Tbc1d25
Zfp658
Zfp719
Irgq
Slc30a6
Zfp526
Mettl14
Tbc1d31
Prrt3
Tmem60
Rln3
Nhlrc3
Fam149a
Trmt1
Arl14ep
Pgghg
BC016579
Zfp583
Fam126b
Ankrd35
Dnd1
Tacc3
Tacr1
Rassf4
Taf1b
Taf1c
Plekhg6
Pth2r
Tap2
Tapbp
Slc44a3
Tbx5
Tcap
Tmem82
Mlx
Crygn
Tmem51
Myocd
BC003965
Slc10a3
Cped1
Edrf1
Kdm5a
Brinp3
Entpd3
Ccdc28a
Lrrtm3
Ilvbl
Med16
Mars
Papolg
Tdgf1
Tom1l2
Adap2
Fbf1
Srp68
Lrrc45
Trappc12
Ankmy2
Pomt2
Ahsa1
Rnf144b
Thpo
Timm17a
Timm44
Dhx29
Sec24c
Chdh
Wdhd1
Pcdh20
Tnfaip2
Tnni2
Top3a
Tpi1
Trf
Trip6
Trpc4
Rsph1
Tshr
Tst
Tuba1a
Tuba1c
Tuba3b
Tubb4a
Tubb5
Tyms
Zrsr1
Nr1h3
Nr1h2
Upk2
Vamp8
Itgbl1
Washc5
Naprt
Vps45
Mroh1
Alg12
Cpped1
Slc7a4
Wrn
Dctn6
Zfp160
Bnip1
Zfp472
Vps52
Clic5
Aars2
Rrp36
Dus3l
Crb3
Rsl24d1
AW554918
Pik3c3
Rbm27
Pggt1b
Slc27a6
Cyb561a3
Ywhag
Rab29
Zfp11
Aph1a
Zpr1
Zfp30
Dnah7b
Hibch
Zfp61
Ndufs1
Slco4c1
Tor4a
Snapc4
Rexo4
Trub2
Zer1
Arhgap1
Vps18
Mavs
Ints3
Prune1
Trim45
Csde1
Trmt13
Gbp7
Ndufb6
Zfp189
Cyb5rl
Tmem125
AU022252
Iqcc
Ncmap
Crocc
Polr2b
Rimbp2
Hdac11
Dera
Mark4
Ano5
Vps33b
Tmem41b
Palb2
Hirip3
Prr14
Pcid2
Erich1
Zfp961
Heatr3
Ndrg4
Cnot1
Lrrc29
Carmil2
Edc4
Ddx19b
Chmp1a
Cdk10
Nup133
Med17
Atg4d
Kank2
Tmem205
Zfp809
Zfp599
Foxred1
C1qtnf5
Nyx
Zc3h12d
Slc13a5
Coro1b
Brip1
Bace1
Car14
Cdc6
Klf6
Def6
Fiz1
Grem2
Gtf2h2
Ccnb1ip1
Zfhx2
Kctd12
Katna1
Adamts12
Erich5
Csmd3
Eci2
Mmp25
Sgcd
Sigirr
Srp54a
Sulf1
Tekt2
Tlr2
Rbck1
Wif1
Zfp68
Lrrc4c
Exd1
Pak7
Zfp697
Fyb2
Rab42
Wasf2
Gpatch3
2900026A02Rik
A430033K04Rik
Ano2
Kirrel2
Mctp2
Nars2
Usp35
Mrgpre
Erlin2
Zfp791
Ccdc113
Mtnr1b
Glb1l2
AW551984
Pcdh11x
Klhl34
Ssh3
Mpst
Ovca2
Dnajc28
Gin1
Ehd2
Prss45
Clcn6
Map3k11
Map3k12
Plod3
Psmb3
Snx17
Lsamp
Robo2
Sap130
Ss18l2
Ell3
Wdr3
Zw10
Rbm48
Olfr1349
Zfp446
Rccd1
Orai3
Rpl13
Rab39
Sgsh
Rps3
Sec23b
Tcirg1
B9d1
Rubcnl
Zbtb11
Syn3
Gins2
Zfp354b
Nufip1
Tnfrsf12a
Magee2
Dguok
Rps26
Mrpl15
Mrpl2
Pdhx
Abca7
Atp5l
1700088E04Rik
Commd8
C2cd3
Spin2c
Wfikkn2
Tango2
Atp5o
Tinf2
Dhrs4
Smtn
Timm8b
Slc39a1
Fbxw5
Tor1b
Lmcd1
Usp21
Hist1h3i
Hist1h4i
Hist1h4k
Hist1h2ac
Hist1h2bb
Hist1h2bf
Hist1h2bk
Hist1h2bm
Hist2h2be
Snhg11
Sf3b2
9330158H04Rik
Slc25a40
Fbxo48
B930059L03Rik
Bbs9
Zcchc7
Nceh1
Exph5
4930412C18Rik
Cep95
Catsperg1
Alg6
Heatr5b
A630089N07Rik
Phf8
Trappc11
A630072M18Rik
Spata33
Tnpo3
Pigl
Gm5087
Sh2d4b
Parp4
Gm1968
Ubash3a
Zscan30
Pla2g4e
Acot11
Far2
Zfp82
Nek5
Snapc5
Uprt
Fndc11
Frem3
Ttc16
Pcdha2
Peg13
Hist1h3a
Trim46
Cnrip1
Tlcd2
Abca17
Nsl1
Zfp408
L1td1
N4bp2l2
Ssbp1
Tsen2
Cracr2a
Gipr
Alg8
Urb2
Adgrg5
Cep162
Tcaim
Fdxacb1
Hist3h2bb-ps
Neil2
Gm5294
Noto
Mir130a
Mir143
Mir182
Mir196a-1
Mir129-1
Plcxd1
Zfp941
BC037032
Mfsd2b
Vrtn
Jmjd7
Hdac1
Ociad2
Pigg
Gm5577
Pnmal2
Trim72
Lsmem2
Ldoc1
Nup85
Nphs1os
Mrps7
Fbxo17
Pnpla6
Rgs11
Orc3
Ddah2
Tmem141
Coq5
Commd2
Adgra1
Echdc2
Slc46a1
Cpsf4l
Mtg2
Cdipt
Slx4
Exoc7
Dctn3
Snrpa
Clasrp
Nono
Nudt5
Clpp
Irf3
Acrbp
Dnal4
Rasa4
Arl6ip1
Cacng3
Bet1l
Ndufa1
Cfap74
Tbc1d32
Erich6
Abhd2
Klhl33
Prdx5
Olfr455
Tfip11
Stx8
Agpat1
Pigb
Snx12
Nop58
Rplp1
Lgals8
Nmu
Becn1
Scamp4
Tmem45a
Mrpl37
Naa10
Rhcg
Txnip
Eif3c
Dnajc7
Ivd
Tagln3
1110004F10Rik
Trip4
Adar
Cyp2d22
Suclg1
Orc6
Aldh18a1
Pkp3
Gabarap
Ankrd49
Ruvbl1
Pard6a
Pex3
Fgf21
Hist1h1b
Rec8
Dhodh
Scamp5
Zfp276
Vsig2
Slc25a20
Psmd8
Psors1c2
Fbxo3
Rangrf
Pidd1
Zbtb32
Stk4
Fibp
Tdh
Syngr4
Pole3
Huwe1
Tpm3
Trappc4
Qtrt1
Fancg
Cntnap5c
Tmem267
Dusp10
Dhx38
Ireb2
Nmi
Htra2
Bhmt2
Ap3m2
Rpl23
Zfp110
Nif3l1
Arl6ip5
Asb1
Ifi30
Ndufb5
Sdhc
Gtpbp8
Cwc15
Chchd3
Aurkaip1
Lamtor4
Ndufa9
Fkbp11
1110006O24Rik
Josd2
Sf3b5
Eef1e1
Atp6v1f
Necap2
Uqcr10
Fbxo36
Ufc1
Mrpl4
Med11
Nudt14
Ubl5
Sptssb
Rps4l
Sec61b
Llph
Rpl7l1
Eif1ax
Kcne1l
Nemf
Mrps17
Tmem126a
Tma16
Tpd52l2
Snw1
Knop1
Ppp1r7
Cutc
Polr2e
Dctpp1
Mgst3
Taf12
Ska1
Mrpl51
Psmg3
Stoml2
Aste1
Cryzl1
Gpatch4
Spcs2
Ogfod2
Acp6
Fbxl12os
Tmem186
Spryd4
Ndufaf3
Ccer1
4921531C22Rik
Emc2
Cntnap2
Prkrip1
4930544D05Rik
Hmg20a
Tmem107
Shisa5
Acad8
Cdk5rap1
Uqcrc2
Polr3k
Use1
Pmf1
Paics
Slc25a53
2310039H08Rik
Dynlt3
Acbd4
Lrrc40
Nde1
Med18
Zfp329
Pagr1a
3110021A11Rik
Ccdc137
Gprasp1
Pbld2
Cstf1
1700084E18Rik
Gtf3c6
Med4
Nudcd1
Hoga1
Nvl
Poc5
Patl2
Ubxn11
Rnf41
Spc24
Etfrf1
4930523C07Rik
Rabl3
Rpl38
Elob
Trmt112
Cuta
Rpp21
Wfdc2
1810058I24Rik
Itgb3bp
4930528A17Rik
Ppid
Mgarp
Ddx47
Sec14l2
Brix1
Tmem39a
Cysrt1
2310033P09Rik
Lrrc28
Enoph1
Fam32a
Eloc
Tppp3
Mphosph10
Snrpg
Arpc4
Yif1a
Ociad1
Rchy1
Snhg17
Atg101
Fahd2a
Fam120aos
Rpl24
Ndufc2
2900060B14Rik
Tmbim4
Agpat4
Rbm28
C630043F03Rik
Zmym1
Mettl26
Mogat1
G6pc3
Ankrd13a
Tmem126b
Arel1
Ints1
Gpr155
Tefm
Cebpzos
Pmvk
Abhd14a
Svop
Fitm1
Tmem219
Gucd1
Mrpl52
1110065P20Rik
Rpap1
Dcaf12
Med27
Nol11
Snx15
Mitd1
Atp2c2
Fuom
Chac1
Kbtbd3
Manbal
Rfc3
Rhobtb1
Slc16a13
Dnajc17
1700048O20Rik
Ubl7
Nup35
Ndufaf5
Rwdd2a
Mrps9
Bst2
Pitrm1
Clybl
Lrr1
Rpain
Mterf4
Thap3
Snhg8
Mfsd11
Rpp25l
Spink2
Ino80b
Mcm10
Odf3b
Fam162a
Poc1a
Ufsp1
Tbc1d13
Gtpbp3
Cox10
Arpin
Ckap2l
Stambp
Qpct
Lrrc56
Wars2
Tbccd1
Sugp1
Nipal1
Ggnbp1
Ttll7
4931440P22Rik
Spats1
Arhgap19
Stx18
Spata24
Wbscr25
Ano9
Pdss2
8430429K09Rik
Afmid
9130008F23Rik
Syde1
Lrwd1
Dhdh
Amdhd1
Vwce
Ing3
Mtfr2
Gtf2a1l
Thegl
Cenpu
Paqr7
Ephx3
Ints11
Zbed5
Esco2
Slc25a35
Tedc2
Slc39a4
Mccc1
Snhg7
Aplf
Adck1
Zfp157
Lrrc8e
2200002D01Rik
B3gnt3
2510002D24Rik
Elp6
Ttc4
Mir128-2
Cnfn
Mir351
Mir125b-2
Rbm12b1
Hsdl2
Tspyl4
Ppme1
Tdrkh
Ccdc12
Selenoh
Sass6
Ndc1
Zdhhc4
Top1mt
Exo5
Atat1
Rassf6
Calr3
Prss44
Mir671
Camkmt
Psma8
Trmt11
Tubb2b
Mvb12a
Ankrd45
Fam110a
Pex26
Ttf2
Hvcn1
Pop7
Cep55
Syvn1
Cyp2s1
Opa1
Ehhadh
Tmem38a
Crct1
Tubgcp2
Slx4ip
Ccdc182
Dnajc14
Gle1
Lrrc15
Mamstr
Mlkl
Lvrn
Mindy1
Mmd2
Dpp3
Tomm20l
Bcdin3d
Mettl5
1700001C02Rik
Ascc2
Phpt1
Oplah
Hspb9
Rsph9
Rps25
Fastkd2
Nr2c2ap
Tmem14a
4930488L21Rik
4930579G24Rik
Agmat
Gm11346
Las1l
Coa5
Grhpr
Ttc8
Erp44
Mtif3
Fam187b
Car12
Haus8
Lmf1
Tmem101
1700128F08Rik
Mtif2
Tmem234
Rab36
St5
Urah
Arfgap2
Arsk
Ankrd55
9430083A17Rik
Rbm12b2
Smpd4
Snapc3
6030468B19Rik
Rnf170
Trappc6b
Lrrc9
Hist3h2ba
Icam4
2900041M22Rik
Pym1
Pgpep1l
Utp23
Cstad
Efcab11
Ndor1
Gmip
Tsc22d4
Coro7
Trmt44
Cnot10
Ltn1
Pigt
Nme3
Gm10069
Lrat
Recql4
Abtb1
Smim12
Rilpl2
Tusc2
Med8
Hist1h1a
Kcnip2
Gpr84
Pum1
Gpank1
Tfap4
Akap12
Ctns
Ngrn
Tex11
Crispld1
Enpp5
Tssk6
Hes7
Cox4i2
Emc9
Pcdhgb1
Pcdhgc4
Pcdhga5
Amn
Pcdhb9
Pcdhb12
Mrpl34
Maged1
Slc9b2
Hist2h4
D2hgdh
Gorab
Trmt1l
Cdc123
Eps8l2
Cercam
Gucy1a1

### Sheet: Ring1b+Rybp (n=9122)
Ldlrap1
Gm15772
Umad1
Dnajc3
Zfp389
Tmem51os1
Gm10789
Ildr2
Gm2518
Gm9767
Gm3230
Nrg2
BC005561
Prdm11
4632428C04Rik
Gm4532
Zfp831
Mir804
Camta1
Kti12
Rcc1
Tdrd7
Phtf1os
Gpr153
Phactr4
Zmym6
H6pd
Adprhl2
Rusc2
Snord104
Scarna2
Stx12
Alkal2
Mir1900
Mir1904
Mir1966
Mir1905
Mir1945
Gm20605
AW011738
Slc44a1
Mob3c
Cbarp
Rpl5
Tmppe
Zfp518b
Mir3081
Slc15a4
Lrrc8c
Noc4l
N4bp2l1
Trrap
Dcun1d4
Tbc1d14
Rab28
Nfxl1
Akap9
Zfp282
Ttll3
Tmem168
Zfp956
Tra2a
Eogt
Fbxl14
Prrt4
Adamts9
Dhx32
Plekha1
Inpp5f
Plekhg2
Mob2
Wtip
Numa1
Acp7
Champ1
Smim19
Exoc8
Gadd45gip1
Plekhg4
Mtus1
Taf5l
Prmt9
Zdhhc7
Snapc2
Gpat4
Cpne7
Ankrd10
Clk3
Hinfp
Xylb
Ano10
Alg9
Slc6a20a
Phldb1
Slc6a8
B630019K06Rik
AU022751
Pwp1
Fig4
Tmem263
Cep57l1
Ncln
Nt5dc3
Mgat4b
Fbxw11
Tmed4
Tbc1d10a
Tmem17
Tubg2
Maml1
Cuedc1
Dnm3
Rtn1
Qsox1
Cdh22
Synj1
Synpo
Sncb
Nxph3
Cyp27a1
Itga9
Adcy3
Acly
Etv5
Gldc
Sbk1
Blmh
Rhoq
Slc6a5
Arl1
Rcor2
E2f4
Pcnx3
Dgkz
Rexo2
Cdc42ep1
Ccdc117
Rprml
Cnot6
Slc16a6
Ddx1
Sptssa
Tedc1
Jkamp
Fancm
Cbll1
Tecpr2
Tdp1
Rab15
Fam110c
Rdh14
Arrdc3
Rnf44
Slc9a3
Epdr1
Golm1
Dusp22
Slf1
Slain1
Kctd9
Dock9
Ankrd28
Ppp1r3e
Rcbtb2
Ppif
Ano6
Fam83h
Scrib
Kdelr3
Amigo2
Sgsm3
Dennd3
Card10
Mal2
Espl1
Prickle1
Fbxo4
Mfsd5
Cggbp1
Txndc11
Zc3h7a
0610012G03Rik
Rrn3
Osbpl11
Ypel1
Eaf2
Stk38
Pkdcc
Tecr
Dlk2
Rab31
Nrm
Scaf8
Ankrd12
Wdr90
Ttbk1
Tcf19
Unc119b
Abhd3
Afap1l1
Hmgxb3
Slc39a3
Slc39a6
Gramd3
Fbxo38
Btaf1
Macrod1
Kazald1
Otub1
Yars
Psat1
Kank1
Tm9sf3
Exoc6
Unc5b
Eprs
Ssr1
Lgr4
Ece2
Magee1
Arl2bp
Wwp1
Nt5c3
Col16a1
Nod1
Uap1
Slc12a6
Scamp1
Tm6sf1
Bmyc
Scml2
Jmjd6
Cth
Mgat5
Celsr3
Frs3
Pacs1
Gtpbp6
Cenpf
Lin7a
Camk2d
Eif2b3
Grm6
Ltbp4
Prkaa2
Pip4k2b
Rnf216
Prkag2
Baiap2
B3gnt5
Slco4a1
U2af1
Napg
Atic
Galnt2
Mthfd1
Ubxn8
Npm3-ps1
Mat2b
Slc35b3
Rimklb
Rnpepl1
Rnf187
Atp6v1h
Dnajc9
Gpt2
Ccdc88a
Chn1
Pttg1ip
Sft2d2
Oxsr1
Lyrm2
Galnt16
Pnrc1
Jmjd1c
Tmem74b
Ibtk
Atad3a
Aif1l
2700081O15Rik
Fam72a
Tbcd
Rcc2
Cdca2
Lhfp
Smim13
Rnf169
Zzz3
Ppp1r15b
E2f8
Ciapin1
Nabp1
Sephs1
Rbm15b
Plekha5
Chd9
Mlec
Ube2q2
Sobp
Rarres1
Fam118b
Sccpdh
Kif24
Actr5
Prex2
Pkn2
Ankrd39
Fam163b
Sri
Lmo1
Npy
Acy1
Txlna
Ampd2
Actn1
Cyb5r3
Blvra
Selenos
Cbr3
Mcf2
Zbtb25
Abr
Dek
Syt17
Dut
Bmp3
Pygb
Nop2
Ehmt2
Raf1
Dgkg
Akr7a5
Pgd
Triobp
Bcr
Krt7
Rap1gap
Pigh
Hivep1
Adarb1
Arhgef28
Hdlbp
Grik4
Prps2
Aldh7a1
Chaf1b
Cse1l
Adam33
Adgrv1
Tshz1
Etfb
Chrna3
Chrna5
Etfa
Ptpa
Kcnq3
Slc8a3
Cds2
Hlcs
Nudt19
Tars
Erc1
Pecr
Egln1
Egln2
Aatk
Abca2
Abcg1
Abl1
Acadl
Laptm4b
Atp6v0b
Asic1
Ace
Dok4
Aco1
Chrna4
Chrna7
Chrnb2
Slc5a5
Zbtb21
Prdm15
Elac1
Pth2
Rpl31
Impa2
Rasa2
Spred2
Supt16
Pawr
Acvr1b
Acvr2a
Acvr2b
Acvrl1
Ada
Adam10
Adam11
Cygb
Dcun1d1
Afg3l1
Adam15
Adam19
Adam22
Adam9
Adcy9
Adh5
Adk
Adora1
Adora2a
Parp1
Adra1b
Adra1d
Adra2b
Adra2c
Adrb2
Adrb3
Adssl1
Adss
Aebp2
Acan
Agrn
Nr0b1
Ahr
Aire
Ak4
Akap1
Akt1
Alas1
Alcam
Aldh2
Fgfrl1
Vps4a
Foxn4
Rims1
Rims2
Alox12
Baz2a
Mta1
Mta3
Stim2
Slc19a2
Fam57a
Pop5
Ube3b
Necab2
Pip4k2c
Ttyh2
Ampd3
1110038F14Rik
Bloc1s4
Ank
Ank1
Slc25a4
Anxa11
Anxa3
Anxa7
B3galt6
Srgap1
Ap1g1
Ap2a2
Ap3b2
Apaf1
Apba2
Apbb1
Apbb2
Speg
Atg5
Birc3
Birc2
Xiap
Birc5
Api5
Aplp2
Apoa1
Apoe
Aprt
Aqp3
Aqp5
Ar
Rplp0
Arc
Areg
Arf1
Arf3
Arf4
Klf16
Arf6
Mrps2
Rhoa
Rhob
Rhoc
Phox2a
Arl4a
Arnt2
Arntl
Arpc1b
Arvcf
Asah1
Ass1
Ate1
Atf4
Atp1a1
Atp1b1
Atp1b3
Atp2a2
Atp2b2
Atp5j
Atp6v1b2
Atp6v1e1
Atp8a1
Atp9a
Atp6v0c
Slc7a1
Atrn
Hnrnpd
Auh
Avp
Axin1
Bach1
Bard1
Bcl6b
Bcan
Phb2
Bcat2
Bcl2
Bcl2l1
Bcl3
Bcl6
Bcl7c
Mrps6
Bicd1
Bid
Bik
Bcl2l11
Blm
Bmp1
Bmp8a
Bmpr1a
Bmpr2
Bnip2
Bnip3
Bnip3l
Brca2
Zfp36l1
Birc6
Bsn
Klf5
Btg1
Btg2
C1qbp
Cab39
Cacna1a
Cacna1d
Cacna1g
Cacna2d1
Cacnb1
Cacnb4
Cacng2
Cacybp
Ddr1
Anxa2
Calb2
Calm2
Calm3
Aspm
Car8
Calu
Camk2b
Camk4
Canx
Capn1
Capn2
Capn5
Capn7
Capzb
Car11
Car2
Car4
Cask
Casp2
Casp8
Casr
Ctnna1
Ctnna2
Ctnnb1
Cav1
Runx1t1
Cbfa2t3
Runx3
Cbfb
Cbln2
Serpinh1
Cbr1
Cbx1
Cbx2
Cbx3
Cbx5
Rb1cc1
Cck
Ccna2
Ccnd1
Ccne1
Ccne2
Ccng1
Ccng2
Noct
Cct5
Cct8
Cd34
Scarb2
Entpd2
Entpd6
Entpd5
Cd81
Cd82
Cd83
Cd9
Cdc25a
Cdc25b
Cdc7
Arhgap31
Cdh1
Cdh6
Cdk4
Cdk5r1
Cdkn1a
Cdkn1b
Cdr2
Cdyl
Cebpb
Cebpd
Cebpg
Celsr1
Cenpb
Cfl1
Cfl2
Cflar
Chd1
Chek1
Chkb
Chgb
Chka
Chrd
Chrm4
Vsx2
Patj
Socs1
Cited1
Clcn2
Clcn3
Clcn4
Clcn5
Cldn3
Cldn5
Clgn
Clk4
Clock
Cnbp
Cnih1
Cnih2
Plk3
Cnr1
Cntn1
Hps3
Coch
Col13a1
Col18a1
Col9a3
Cops2
Cox4i1
Cox5a
Cox5b
Cox6c
Cpd
Cpe
Cys1
Cplx2
Cpox
Cpt1a
Crebbp
Atf6b
Crem
Crhbp
Crhr1
Crhr2
Bcar1
Pcdha4
Pcdha5
Pcdha11
Cry1
Cry2
Crym
Csk
Csnk2a1
Dnajc5
Smc3
Csrp1
Csrp2
Ctbp1
Ctbp2
Ctcf
Pcyt1a
Ctsb
Celf1
Cux2
Cxadr
Cyb561
Cyba
Cyp1a1
Cyp51
Cyp7b1
Cd55
Dgka
Dapk2
Slc6a3
Daxx
Dbi
Dclk1
Eci1
Dck
Dctn1
Ddb1
Gadd45a
Dhx15
Ddx5
Ddx6
Dhx9
Degs1
Slc29a2
Dgat1
Dgcr6
Dgcr2
Slc25a1
Diaph1
Dffb
Dld
Dlg1
Mpp3
Dll1
Dmc1
Dnajc1
Dync1i2
Dnmt3a
Doc2a
Reep5
Dr1
Drd1
Drd4
Arid3a
Atn1
Dscam
Dsg2
Dst
Slc26a2
Dtna
Dtnb
Dvl1
Dvl2
Dvl3
Dyrk1a
Dyrk1b
E2f1
E2f3
E2f5
Mapre1
Opn3
Eda
S1pr1
S1pr3
Edil3
Edn3
Eed
Eef1a1
Eef1a2
Eef2k
Efna1
Efna2
Efna3
Efnb3
Efs
Egfr
Rhbdf1
Egr1
Ehd1
Eif2ak3
Eif3a
Eif4a1
Eif4a2
Eif4e
Eif4ebp1
Eif4ebp2
Eif4g2
Elf1
Elk3
Elk4
Ell
Emb
Enah
Enc1
Endog
Eno1
Eno2
Eno3
Epb41l1
Epb41l2
Epb41l4a
Dmtn
Epc1
Epha7
Ephb2
Ephb3
Ephb4
Ephx1
Stx2
Epm2a
Epn1
Epn2
Eps15
Eps15l1
Eps8
Nr2f6
Erbb2
Erbb3
Erf
Erg
Esd
Gnb1l
Smarcad1
Khdrbs3
Fgd6
Drosha
Celf2
Ext2
Eya1
Man2a2
Igf2bp3
Eya2
Kcnn2
Ube2j2
Acap3
Eya4
Ezh1
Igsf8
Ezh2
Sfxn1
Plxnb2
Ankrd6
Elmo1
F2r
F3
F8a
Col26a1
Faah
Sec63
Gpr6
Bmp2k
Acsl1
Ttbk2
Fadd
Ptk2
Faf1
Wdr5
Fancc
Lnx2
Fasn
Srsf10
Fbl
Fbln1
Fbln2
Fdx1
Fem1b
Fgd1
Fgf10
Fgf14
Fgf15
Fgf17
Fgf18
Fgf2
Fgf4
Fgf8
Fgfr4
Fh1
Fhl2
Sh3pxd2a
Fkbp1a
Fkbp4
Fkbp5
Flot2
Flt4
Fmr1
Aff2
Fn1
Zcchc14
Fnbp1
Srgap2
Fosb
Fosl1
Fxn
Ncs1
Brd2
Fstl1
Aktip
Dtx1
Fxr1
Fzd1
Fzd6
Gab2
Gabpb1
Gabrb2
Gabrb3
Gabre
Gabrg3
Gal
Galc
B4galnt2
Galnt1
Galnt3
Galnt4
Galr1
Galr2
Galr3
Gas6
Gata4
Gata5
Usp15
Gcgr
Gch1
Nr6a1
Gda
Gdf10
Gdf11
Arhgdig
Gpd2
Gem
Gfpt1
Gfpt2
Ggh
B4galt1
Ghr
Tsc22d3
Gpr83
Gja3
Gjc1
Gjb3
Ostm1
Gclc
Gclm
Gli3
Galk1
Hagh
Glp1r
Glrb
Gls
Glud1
Slc6a9
Gnl1
Gna11
Gna12
Gna13
Gna14
Gnai1
Gnai3
Gnao1
Gnaq
Gnb1
Gng10
Gng12
Gng4
Gng5
Gnpat
Got2
Gp1bb
Lrp2
Gp5
Gpaa1
Gpam
Gpc1
Gpr12
S1pr2
Lpar1
Gpr3
Gpi1
Pigq
Gpm6b
Gpr27
Gpr37
Gpr50
Lancl1
Grk5
Gsr
Grb2
Gpr162
P3h3
Gria2
Grik2
Grin1
Grin2b
Grin2c
Grm1
Pdia3
Haspin
Gspt1
Gspt2
Gss
Gstm5
Gtf2i
Cfap20
Trip12
Gtpbp1
Gt(ROSA)26Sor
Thumpd3
Gucy2e
Guk1
Magi1
Hist1h1d
H1f0
H2-Ab1
H2-Q1
H2-Q10
H2-Q2
H3f3a
Hadh
Hand1
Hccs
Hck
Hcn1
Hcn2
Hcn3
Hdgf
Htt
Hebp1
Hbegf
Hells
Herc2
Hes3
Hexb
Hey1
Hfe
Hhex
Hhip
Mfsd14a
Hif1a
Hint1
Hipk1
Hipk2
Hipk3
Hira
H2afx
Hk1
Hk2
Hmgb1
Hmgn1
Hmgn2
Hmgb3
Hmgcl
Hmgcr
Hmga1
Hmox2
Nr4a1
Foxa3
Hnrnpab
Hnrnpk
Hnrnpl
Hoxa11os
Hoxb8
Hoxc13
Hoxc4
Hp1bp3
Hpse
Hpca
Hpgd
Hras
Agfg1
Prmt1
Hs3st1
Hspa8
Hsd11b2
Hsd17b1
Hsd17b4
Hsf1
Hsf2
Hspb1
Hspd1
Hspa2
Hsp90ab1
Hsp90aa1
Hspa4
Hspa9
Hspg2
Ndst1
Htr1b
Htr1d
Htr1f
Htr4
Htr6
Htr7
Elavl1
Elavl2
Elavl3
Elavl4
Hus1
Hyal2
Ica1
Icam5
Irf8
Ier2
Ier3
Ifnar2
Ifngr2
Ifrd1
Igfbp4
Il10rb
Il13
Il13ra1
Il17ra
Il1rap
Il6st
Il7
Ilk
Lrig1
Kpnb1
Incenp
Inhba
Cep250
Inpp1
Inppl1
Insl3
Insr
Eif3e
Ipp
Irf1
Irf2
Irs4
Itch
Itga3
Itga4
Itga5
Itga6
Itgav
Itgb1
Itgb3
Itgb5
Cd47
Itm2b
Itpr2
Itpr3
Itsn1
Jak1
Jak2
Jak3
Jarid2
Jrk
Kcna2
Kcna3
Kcna7
Kcnab2
Kcnh1
Kcnh2
Kcnh3
Kcnj12
Kcnj2
Kcnk1
Kcnk4
Kcnk5
Kcnma1
Kcnq1
Kcnq2
Kcns1
Kcns2
Kdr
Mdfic
Kif16b
Kif1b
Kif1c
Kif2a
Kif21a
Kif3a
Kif3c
Kif5b
Kif5c
Kif7
Kifap3
Kifc3
Kl
Klc1
Klc2
Klf1
Klf2
Klf3
Klf9
Kpna1
Kpna2
Kpna3
Kpna4
Sspn
Kras
Hivep3
Krt19
Ksr1
Ktn1
Ky
Lad1
Aff3
Stmn1
Lag3
Lama3
Lama5
Lamc2
Lamp1
Large1
Lasp1
Lats1
Arhgef2
Arhgef1
Ldb1
Ldha
Lepr
Lif
Lifr
Lig3
Limk1
Limk2
Llgl1
Lmnb1
Lmo4
Mycl
Sh2b3
Lor
Lox
Loxl1
Zbtb7a
Lrp5
Lrp6
Lrp8
Lss
Ltbp2
Ltbp3
Ltbr
Ltk
Grin3b
Kirrel
Ubn1
Cdhr1
Ly6e
Tmem37
Otud7a
Oxr1
Scrt1
Parvb
Znrf1
Kcnh7
Smco4
Epcam
Zfp704
Rac3
Ly75
Acbd3
Pdzd3
Ripply3
Glcci1
Rbm39
Tram2
Sumo2
Grid2ip
Prima1
Lyn
Lyst
Il17rc
Amacr
Mbnl3
Syt12
Mxd3
Acot2
Galnt10
Mxd4
Smad1
Smad3
Smad4
Acot3
Smad5
Maff
Mafg
Mafk
Il17rd
Mak
Mal
Bmf
Man2a1
Mapkapk2
Mapkapk5
Mark3
Matk
Matn2
Matn4
Max
Mbd1
Mbd3
Mcl1
Mcm3
Mcm6
Mdfi
Mdk
Mdm1
Mdm2
Mdm4
Abcc1
Slc3a2
Mea1
Mef2a
Mef2c
Mef2d
Mertk
Mest
Met
Mfge8
Sypl2
Mgat1
Mgat3
Mid1
Minpp1
Mitf
Mki67
Mknk2
Mllt10
Aff1
Afdn
Marcksl1
Mme
Mmp14
Mmp16
Mmp24
Mmp9
Foxk1
Mocs2
Me1
Mov10
Psmd7
Mpdz
Mras
Msh2
Msh6
Msi1
Sik1
Msl3
Map1a
Map2
Map4
Map7
Mtf2
Mthfd2
Laptm4a
Fam89b
Mtx1
Commd1
Usp34
Mxi1
Mybl1
Myc
Myd88
Myef2
Myh9
Myo10
Myo1b
Myo1c
Myo5a
Myo5b
Myo6
Ppp1r12a
Nab1
Nab2
Naca
Nap1l4
Nbl1
Ncam2
Nck1
Nck2
Ncl
Ncoa1
Ncoa2
Ndn
Nedd1
Nedd4
2002-09-01
Nedd9
Nek2
Neo1
Neu1
Neurl1a
Neurod1
Nf2
Nfatc2
Nfatc3
Nfe2l1
Nfe2l3
Nfia
Nfic
Nfil3
Nfkb1
Nfkbia
Nfya
Nfyb
Nfyc
Ngf
Nin
Nktr
Nkx2-2
Nkx2-5
Nkx3-1
Nkx6-1
Nme2
Nmt2
Rrp1
Nnt
Emc8
Nodal
Nos2
Notch1
Notch2
Ints6
Notch3
Zfp638
Uhrf1
Nup50
Npas1
Npas2
Npc1
Npdc1
Npm3
Npr1
Ctnnd2
Npy5r
Nras
Nrf1
Nrg3
Nrtn
Nrxn2
Nsd1
Nsg1
Nsmaf
Ntn3
Ntrk1
Ntsr1
Dusp8
Nudc
Numb
Numbl
Nxn
Gpr143
Oat
Odc1
Odf2
Oprd1
Sigmar1
Orc2
Slc25a15
Osmr
Oxt
Mybbp1a
P2rx4
P2ry1
P4ha1
P4ha2
Bloc1s6
Pabpc1
Pafah1b2
Pafah1b3
Pak1
Palm
Pam
Pappa
Pax1
Pax5
Pax8
Pcbp2
Pcdh10
Pcnt
Pcsk2
Furin
Pcsk6
Cdk18
Pcx
Pdcd2
Pdcd6ip
Pde1b
Pde3b
Pde7a
Pde9a
Pdha1
Enpp1
Pdx1
Etv4
Per2
Per3
Pex11a
Pex11b
Pfkfb2
Pfkl
Pfn1
Pfn2
Cdk14
Pgam1
Pgk1
Pgr
Abcb4
Phf2
Pik3c2a
Pik3cd
Pik3r1
Pik3r2
Pikfyve
Pip5k1c
Pip5k1b
Pitpna
Pitpnm1
Pitx3
Prkaca
Prkacb
Prkca
Prkcb
Prkcd
Prkce
Prkcq
Prkcz
Pkd1
Pkd2
Pkdrej
Pkia
Pkib
Pkig
Pknox1
Pkp1
Lypla1
Plaa
Papola
Plcb1
Plcg1
Pld2
Plec
Pa2g4
Plod1
Plxna1
Pmp22
Phox2b
Ppp1r14b
Pnn
2005-09-01
Pola2
Pold1
Pold2
Pole
Polg
Por
Pou2f1
Ppara
Sypl
Ppib
Ppic
Ppl
Ppm1a
Ppm1b
Ppp1r1b
Ppp2ca
Ppp2cb
Ppp3ca
Ppp3cc
Ppp3r1
Inpp5k
Mob4
Prep
Prkab1
Prkar1a
Prkar1b
Prkg2
Mapk11
Mapk8ip1
Prlr
Prnp
Prodh
Prom1
Prph
Prpf4b
Prss12
St14
Npepps
Cyth1
Helq
Psen2
Psma3
Psme3
Pstpip2
Ptch2
Pten
Atp12a
Dicer1
Bspry
Ptgdr
Nlgn1
Ptger2
Eif4a3
Mcrip1
Nadk
Edem1
Rspo1
Ptgfrn
Prom2
Tmem47
Hps1
Pthlh
Phf21a
Slc25a36
Tmsb10
Ptp4a2
Ptp4a3
Ptpn11
Ptpn12
Ptpn13
Ptpn14
Dusp1
Ptpn2
Ptpn4
Ptpn5
Sirpa
Ptpra
Ptprb
Ripk2
Ptprd
Arhgdia
Abcg4
Ptpre
Rassf3
Ptprf
Ptprj
Ptprk
Ptpru
Lrrc75b
Ptprn
Ptprn2
Kcnh6
Ptprt
Ptprz1
Cavin1
Pts
Ptx3
Itgb4
Pura
Abcd3
Zfp3
Rab10
Rab12
Rab18
Rab23
Rab24
Rab33a
Rab33b
Rab4a
Dennd5a
Rab7
Rac1
Rad1
Rad21
Rad23a
Rad23b
Rad51
Rad51ap1
Rad52
Zbtb12
Abhd16a
Rab34
Rai1
Kdm4b
Mcfd2
Ran
Ranbp1
Ranbp2
Rara
Rarg
Rasa3
Rasal1
Rasgrp1
Rimkla
Rasl2-9
Vps37d
Klf11
Pld6
Jmjd4
Zzef1
Dcdc2a
Pom121l2
Grhl1
Rb1
Rbbp4
Robo3
Rbl2
Rbm6
Rbmxl1
Rbp4
Rbpms
Rbpj
Rce1
Rcn1
Pitpnm2
Rfc1
Rel
Rela
Rem1
Upf1
Reps1
Rest
Ret
Rev3l
Trim27
Rfx3
Slc50a1
Ralgds
Rgl1
Rgl2
Ralbp1
Xpr1
Uri1
Rnf2
Rnf4
Rnf7
Rnps1
Rock1
Rock2
Rora
Rpl10a
Rpl19
Rpl22
Polr1b
Polr2c
Polr2j
Sub1
Rps17
Rps19
Rps24
Rps6
Rps6ka2
Rrm2
Rtkn
Rtn2
Rtn3
Hps6
Rxra
Rxrb
Uimc1
Ncor1
Ryk
Ryr2
S100a10
Prrx2
Khdrbs1
Satb1
Nkx1-2
Atxn2
Scg3
Scn1b
Scn8a
Zc3h7b
Scx
Cx3cl1
Sdf4
Nptn
Sord
Sec22b
Sel1l
Glg1
Sema3c
Sema3f
Sema4b
Sema4c
Sema4d
Sema4f
Sema5a
Sema6b
Sema7a
Sez6
Srsf2
Srsf5
Sgk1
Sgpl1
Sh2b1
Sh3bp1
Zfp106
Itsn2
Sh3gl2
Sh3gl1
Sh3gl3
Ostf1
Sorbs3
Sorbs1
Shd
Sem1
Shmt1
Cyfip1
Siah1a
Siah2
St3gal3
St3gal2
St6galnac2
St6galnac3
St6galnac4
St8sia1
St8sia2
Tra2b
Sin3a
Sin3b
Six4
Six5
Vps4b
Skil
Slc12a2
Slc12a4
Slc12a7
Slc16a1
Slc16a2
Slc19a1
Slc1a2
Slc1a5
Slc20a1
Slc22a3
Slc22a5
Slc2a1
Slc31a2
Slc4a2
Slc4a3
Slc7a5
Slit3
Hltf
Smarca4
Smarcc1
Sms
Sstr2
Sstr4
Sstr5
Sumo3
Snai1
Snap91
Plk2
Snrk
Snrnp70
Snrpb
Snrpd1
Snrpe
Sntb2
Soat1
Sod1
Sorl1
Sort1
Sos1
Sos2
Sox10
Sox12
Sox13
Sox2
Sox8
Sp1
Sp3
Sp4
Bptf
Ggt7
Arhgef17
Stxbp5l
Fchsd2
Hectd1
Spint1
Sptan1
Sptb
Sptbn2
Spock1
Camkk2
Zfp804b
Sephs2
Igsf11
Sptlc2
Ubald1
Sqle
Scarb1
C2cd2
Csrnp2
Src
Usf3
Smagp
Galnt6
Srebf1
Srebf2
Esrp1
Klhl25
Srf
Pknox2
Pif1
Srm
Mlxip
Aph1b
Srp14
Dhx37
Yeats2
Srpk1
Map6d1
Srpk2
Phldb2
Snu13
Dot1l
Ssr4
Ssrp1
Stac
Zfp143
Stag1
Shroom4
Dip2c
Sgms1
Stat1
Stat5a
Stat5b
Cep78
Stau1
Etl4
Slc25a38
Eif4g1
Cblb
Fam20a
Stim1
Stk10
Stk11
Dis3l2
Stk16
Hdac4
Slk
Tmem63a
Daam1
Dock3
Ccdc62
Cpeb3
Bhlhe40
Myo5c
Zfp280c
Hmgcll1
Fam83b
Rbmx2
Strap
Vps8
Zc3hav1l
Gipc3
Stx1a
Stx3
Stxbp1
Clic6
Osgin2
Zfp710
Gan
Supt5
Abcc8
Surf2
Gps1
Trp53bp2
Hace1
Swap70
Tbc1d12
Tmem164
Nudcd3
Syk
Frmd4a
Syn1
Bend7
Sdc3
Lcorl
Sdc4
Syngr1
Synj2
Tmc7
Dennd2a
Gpr139
Pgbd5
Mtrr
Slc35f3
Metrnl
Nemp1
Adcy2
Shank2
Nckap5
Mtmr9
Thsd7b
P3h2
Coq10a
Mcmbp
Ppp1r36
Lacc1
Adgrb3
Kbtbd2
Lpcat1
Fam91a1
Sepsecs
Trim41
Alkbh1
March11
Kbtbd7
Cln5
Ncoa7
Pank3
Amer3
Tsga10
Ado
Nomo1
Tifa
Ap1ar
Tfdp2
Wwc1
Cspp1
Pcdh9
Vstm2a
Mfsd9
Depdc7
Asap2
Dennd6a
Plekhh1
Spsb4
Asxl3
Tmem18
Syne3
Trim52
8030462N17Rik
Gsap
Ubxn10
Mms22l
Klhl32
Frat2
A730008H23Rik
Lactb2
Mtg1
Spice1
Sprn
Nepro
Prpsap2
Iffo2
Aldh4a1
Tarbp1
Ddx46
Dse
Slc45a3
Scfd2
Tnpo2
Abhd10
Pdlim2
Slc39a14
Cdkl3
Fbxl21
Mfsd4b4
Armc2
Lemd1
Klhdc8a
Dstyk
Tagln2
Rbbp5
Lgi3
Nudt18
Szrd1
Arhgef11
Tank
Bag2
Tap1
Ythdf2
Dis3l
Plekhh2
Cracr2b
Slc6a6
Duoxa1
Tbca
Tbl1x
Zfp598
Tbrg1
Plekhg1
Tbrg4
Casd1
Tbx4
Tnrc6b
Tcea1
Agap3
Ccdc186
Tcea2
Skp1a
Larp1b
Megf11
Tcf12
Dnajc16
Slc18a2
Tcf21
Tcf4
Tet2
Tcf7
2003-08-01
Tcf7l2
Kmt2a
Tfcp2
Tcf3
Pak6
Disp2
Tfeb
Etnk2
Ubtf
Hhipl1
Parp16
Cdk5rap2
Fnbp1l
Cdc73
Tcof1
Tcp1
She
Cep164
Pstk
Spg11
Sidt2
Tcp11
Slc25a29
Rcor3
Sertad4
Syde2
Zfp609
Arid5a
Lman2l
Csnk1g1
Fbxl16
Hdhd5
Mob3b
Chtf8
Fam20b
Vgll2
Maneal
Slc43a2
Rhbdd2
Tmem120a
Wipf1
Slc36a1
Senp6
Ncaph
Csrnp1
Slc35e3
Rab11fip3
Rap1b
Sec22c
Prr14l
Pomgnt2
Fam117a
Rnpep
Rassf2
Zmat1
Ccdc92
Miga1
Cnksr3
Phactr2
Adgrg6
Arfgef3
Mfsd4b1
Afg1l
Mcu
Lrrc20
Stox1
Ctnna3
Zfp365
Ube2d1
Shc2
Cdc34
Plk5
AU041133
Appl2
Ckap4
Tcp11l2
Slc5a8
Eea1
Mettl25
Rab21
Zfc3h1
Rab3ip
Agap2
Arhgap9
Gls2
Ccm2
Cep68
Aftph
Lgalsl
Ehbp1
Ccdc85a
Efemp1
Clint1
Rufy1
Adamts2
Acsl6
Fnip1
Tead1
Tead2
Tead3
Tead4
Iba57
Wnt9a
Tmem11
Arhgap44
Usp43
Chd3
Tef
Slc16a11
Arrb2
Gltpd2
Camta2
Dhx33
Wscd1
Spns2
Coro6
Trp53i13
Taok1
Fam222b
Tada2a
Mrm1
Trim25
Utp18
Ppp1r9b
Samd14
Arl5c
Klhl11
Nags
BC030867
Atxn7l3
Fam171a2
Abca5
Hid1
Llgl2
Unk
Trim47
Ube2o
Tnrc6c
Tmc6
Engase
Nploc4
Rab40b
Ubxn2a
Trib2
Pqlc3
Snx13
Terc
Terf1
Tert
Tesk1
G2e3
Baz1a
Slc25a21
Morf4l1
Tex2
Gm527
Mis18bp1
Tex261
Mgat2
Tex264
Plekhd1
Susd6
Zfand3
Sipa1l1
Acot5
Acot6
Mlh3
Nek9
Cipc
Tfam
Itpk1
Unc79
Rcor1
Cdc42bpb
Eif5
Cep170b
Pacs2
Wdr60
Cdca7l
Tgfa
Tgfb1
Amph
Tgfb3
Tgfbi
Zfp322a
Tgfbr1
Mboat1
Tgfbr2
Gmds
Tgif1
Phactr1
Ift88
Nup153
Kdm1b
Thra
Ice1
Thrb
Rasa1
Ankrd34b
Serinc5
Lhfpl2
Wdr41
Pde8b
Klf10
Gcnt4
Trim24
Btf3
Fcho2
Marveld2
Timeless
Srek1
Timp2
Depdc1b
Mier3
Arl15
Paip1
Pxk
Tjp1
Tjp2
3830406C13Rik
Ube2e2
Tkt
Tle1
Tle2
Tle4
Wapl
Tln1
Fermt2
Mapk1ip1l
Tmem260
Otop1
Cenpj
Spata13
Fam167a
Dtymk
Scara3
Ccar2
Tmod1
Tmpo
Akap11
Vwa8
Tdrd3
Tnfaip3
Tnfrsf11a
Tnfrsf1a
Tnfrsf1b
Tnfsf11
Dedd
Tnfsf9
Tnks
Tns1
Top2b
Ppp1r13b
Tmem165
Tpd52
Tpd52l1
Tpm1
Tpm2
Tpp2
Nr2c1
Hsp90b1
Traf2
Traf3
Traf5
Traf6
Tfrc
Trh
Trp73
Trpc1
Tpt1
Tsg101
Tsn
Tspyl1
Psmd3
Tub
Tuba1b
Tuba3a
Tubb2a
Tulp1
Txn1
Cmpk2
Zrsr2
U2af2
Uba52
Ubb
Ubc
Ube2m
Ube2e3
Ube2e1
Ube2l3
Ube2i
Ube2b
Ube2g2
Ube3a
Sumo1
Ubr1
Usp10
Ucp2
Ugcg
Ugdh
Ulk1
Uck1
Unc119
Unc13b
Ung
Uqcrc1
Usf1
Usf2
Usp9x
Vamp1
Vamp3
Vasp
Vav2
Farp1
Stk24
Ggact
Vcl
Vdac2
Vdac3
Vegfb
Trio
Vezf1
Dap
March6
Vhl
Nipal2
Slc32a1
Ezr
Fam49b
Zc3h3
Nrbp2
C030006K11Rik
Arhgap39
Vrk1
Ankrd54
Tmem184b
Sun2
Mcat
Ttll12
Mpped1
5031439G07Rik
Wars
Gramd4
Tbc1d22a
Wbp1
Brd1
Zbed4
Fmnl3
Gxylt1
Adamts20
Eif4h
Dbx2
Baz1b
Senp1
Wdr1
Wee1
Spryd3
Atf7
Wfs1
Fgd4
Tmem191c
Eif2b5
Atp13a3
Wnt10a
Tmem44
Fam43a
Pak2
Ubxn7
Wnt2b
Poglut1
Wnt3
Wnt4
Wnt5b
Crybg3
Xbp1
Rbm11
Xk
Scaf4
Setd4
Tfb1m
Flywch1
Rab40c
Lemd2
Uhrf1bp1
Anks1
Zfp523
Btbd9
Enpp4
Tmem63b
Lrrc73
Abcc10
Pex6
Ubr2
Trerf1
AI661453
Usp49
Dpp9
Safb
Pja2
Dlgap1
Lclat1
Fez2
Srsf7
Map4k3
Ttc7
Fbxo11
Wac
Thoc1
Mib1
Rbbp8
Ankrd29
Klhl14
Fam13b
Rell2
Ticam2
Mppe1
Prelid3a
Cep76
Mapk4
St8sia5
Rnf165
Haus1
Zadh2
Ppp2r5b
Snx32
Lrfn4
Ubxn1
Xpa
Xpc
Ercc5
Patl1
D030056L22Rik
Yap1
Trpm3
Smc5
Ybx1
Ric1
Ermp1
Hectd2
Yes1
Ubtd1
Erlin1
Slf2
Lzts2
Pprc1
Afap1l2
Ablim1
Atrnl1
Ywhae
Ywhah
Ywhaq
Ywhaz
Yy1
Epb41l5
Zfp1
R3hdm1
Dars
Yod1
Zbtb17
Ipo9
Rnf103
Zfp281
Zfp105
Zbtb41
Smg7
Nmnat2
Lamc1
Mkrn3
Suco
Prrc2c
Pcgf2
Rcsd1
Zfp148
Zbtb14
Trim26
Zfp185
Cnst
Ahctf1
Cdc42bpa
Mark1
Zfp2
Lyplal1
Zfand5
Kctd3
Ppp2r5a
Hhat
Sbspon
Zfp28
Zfp37
Plekhb2
Kansl3
Eif5b
Zfp41
Slc39a10
Nemp2
Ormdl1
Zfp57
Stradb
Zfp62
Ccnyl1
Zbtb7b
Ctdsp1
Gigyf2
Dgkd
Farp2
Ppip5k2
Camk1d
Proser2
Zscan12
Zfpm1
Tubb4b
Man1b1
Uap1l1
Paxx
Kcnt1
Camsap1
Qsox2
Slc2a6
Nup188
Zhx1
Nup214
Prrc2b
Zic3
Slc25a25
Mapkap1
Gsn
Ikzf2
Dennd1a
Slc30a1
Gtdc1
Epc2
Dnajc2
Zyx
Pkp4
Ppig
Tlk1
Pdk1
Atp5g3
Sestd1
Cerkl
Madd
Ambra1
Slc35c1
Zfp770
Bahd1
Rhov
Frmd5
Ebf4
4930402H24Rik
Smox
Btbd3
Kat14
Kiz
Xkr7
Asxl1
Zfp341
Phf20
Dlgap4
Tgif2
Ralgapb
Ppp1r16b
Ncoa5
Slc35c2
Ddx27
Zfp217
Osbpl2
Ythdf1
Arfgap1
Gmeb2
Samd10
Zbtb10
Ythdf3
Acad9
Spg20
Gmps
Isg20l2
Pogz
Gm128
Adamtsl4
Otud7b
Pias3
Rsbn1
Rbm15
Slc6a17
Ahcyl1
Amigo1
Cdc14a
Slc35a3
Gtf2b
Znhit6
Prdm13
Coq3
Phf24
Fam214b
Gba2
Npr2
Slc25a51
Shb
Galnt12
Tmeff1
Frrs1l
Ptbp3
E130308A19Rik
Tmem268
Haus6
Acer2
Focad
Usp1
Leprot
Ttc22
Zyg11a
Zfyve9
Nrd1
Ttc39a
Efcab14
Atpaf1
Lrrc41
Tesk2
Foxj3
Nt5c1a
Epha10
Zc3h12a
Eva1b
Thrap3
5730409E04Rik
Zfp362
Adgrb2
Hcrtr1
Serinc2
Sesn2
Ahdc1
Wdtc1
Pdik1l
Man1c1
Asap3
Zbtb40
Eif4g3
Vps13d
Fbxo44
Tardbp
Tmem201
Dnajc11
Phf13
Ajap1
Arhgef16
Fndc10
Klhl17
9330182L06Rik
Nupl2
Gbx1
Galnt11
Kmt2c
Insig1
Agbl5
Tnip2
Ablim2
Tada2b
Cpeb2
Tapt1
Sel1l3
Guf1
Ythdc1
Grsf1
Cox18
Sdad1
Cnot6l
Tmem150c
Gpat3
Arhgap24
Lrrc8d
Gak
P2rx2
Galnt9
Ficd
Ssh1
Vsig10
Fbxw8
Naa25
Mepce
Adap1
Micall2
Ap5z1
Radil
Zfp12
E130309D02Rik
Daglb
Aimp2
Katnal1
Uspl1
Fam221a
Jazf1
Creb5
Plekha8
Vopp1
Foxi3
Thnsl2
Tmem150a
Mat2a
Eva1a
Mob1a
Paip2b
Txnrd3
Fgd5
Tmf1
Frmd4b
Gxylt2
Slc6a1
Zfp637
Ankrd26
Wnk1
Crebl2
Gprc5a
Rerg
Stk38l
Mrps35
Klhl42
Caprin2
Ccdc136
Tspan33
Zfp212
Cnot3
Leng8
Ppp1r12c
Shisa7
Zfp628
Zbtb45
Arhgap35
Ppm1n
Klc3
Bloc1s3
Ppp1r37
Zfp428
Phldb3
Atp1a3
Zfp574
Hnrnpul1
Fbxo27
Zfp382
Arhgap33
Kctd15
Dpy19l3
Prr12
Mtmr10
Lrrk1
Synm
Zfp592
Crebzf
Rsf1
Emsy
Gdpd5
Dchs1
Galnt18
Insc
Plekha7
Xylt1
Cog7
Tnrc6a
Gtf3c1
Atxn2l
Kctd13
Asphd1
Zfp768
Fus
BC017158
Ppfia1
Arhgef10
Nsd3
Naf1
Csgalnact1
Zfp868
Gatad2a
Klhl26
Mpv17l2
Ccdc124
Ankle1
Colgalt1
Rtbdn
Cpne2
Ccdc102a
Dync1li2
Nae1
Fhod1
Vac14
Rfwd3
Tmem231
Atmin
Plcg2
Klhl36
6430548M08Rik
Mthfsd
Klhdc4
Piezo1
Spg7
Spire2
Map3k21
Gucy1a2
Cep126
Ppan
Igsf9b
Zbtb44
Msantd2
Scn3b
Sc5d
Usp28
Dlat
Sik2
Gldn
Lingo1
Snx33
Coro2b
Herc1
Usp3
Rab8b
Gtf2a2
Mindy2
Prtg
Fam214a
Slc17a5
Cd109
Plscr4
Gk5
Pxylp1
Ppp2r3a
Topbp1
Dnajc13
Atp2c1
Camkv
Plxnb1
Scap
Setd2
Nbeal2
Prss50
Als2cl
Acaa1b
Zfp709
Alms1
2001-08-01
Phgdh
Pisd-ps1
Slc9a7
Tmem185a
Pdk3
Klhl15
Stard8
Adgrg2
Lrp11
Adamts14
Lrrc3
C2cd4c
Mex3d
Lingo3
Ric8b
Cdk17
Osbpl8
Ankrd52
Gpr75
Fbll1
Col23a1
Sowaha
Mief2
Ssh2
Atad5
Coro1c
Adam23
Rsad1
Phospho1
Adamts5
Gpatch8
Sdk2
Otop2
Cdr2l
Amfr
Arih1
Arih2
Kcns3
Lrfn5
Arid4a
Gpr135
Tmem30b
Syt16
Kcnh5
Bves
C1ql1
Elmsan1
Zdhhc22
Cdh20
Cfdp1
Gpr68
Mtr
Def8
Dido1
Zfp367
Ets1
Ets2
Faim
Farsb
Fbln5
Fxr2
Tnpo1
G3bp2
Gmcl1
Erc2
Ogdhl
Hs2st1
Cdh24
Homez
Il17d
Pnma2
Sh2b2
Abcc4
Lamc3
Ly6h
Tspyl5
Map2k5
Mapk7
Lrp12
Mta2
Esyt1
Mgll
Mid2
Mmp17
Phf20l1
2002-08-01
Nek3
Zfp647
Nek4
Cacna1i
A4galt
Nt5e
Ttll8
Slc2a13
Pdzrn4
Ccdc184
C1ql4
Dip2b
Pacsin1
Pacsin2
Mettl22
Papss2
Gmnc
Pigz
Pcbp1
Lmln
Pde10a
Gpr156
Slc26a4
Cadm2
Prkra
Arid1b
Twf2
Ptpn21
Tiam2
Dact2
Lnpep
Rai2
Neurl1b
Cpne5
Mdc1
Fsd1
Abce1
Thada
Ythdc2
Ccdc112
Fem1c
Dmxl1
Slc6a7
Malt1
Mex3c
Setbp1
Adnp2
Kcng2
Zfp407
2003-09-01
Sgcb
Ccdc85b
Sh3bp2
Sh3bp5
Slco2a1
Kcnv2
Slc35a1
Spry1
Slc16a12
Spry2
Spry4
Slc35g1
Ccnj
Sec31b
Dusp5
Vwa2
Mpdu1
Taf10
Klhl12
Natd1
Tor1aip2
Zbtb37
Tll2
Scyl3
Tpra1
Pgap1
Plekhm3
Ubl3
Prkag3
Asic4
Nelfa
Itga8
St8sia6
Xrn1
Xrn2
Fam78a
Olfml2a
Zeb2
Rbm45
Zfp804a
Tspan18
Ldlrad3
D430041D05Rik
Snph
Kcnk15
Rims4
Lsm14b
Bbs12
Ppm1l
Slc22a15
Pde5a
Slc44a5
Impad1
Fam110b
Pm20d2
Dcaf10
Tmem245
Bnc2
Dmrta1
Kank4
Raver2
Slc35d1
Podn
Hpdl
Rims3
Dlgap3
Azin2
Ifnlr1
E2f2
Disp3
Klhl21
Rundc3b
Napepld
Actr3b
Garem2
Cpz
Fbxl5
Tmem132d
Nyap1
Slc29a4
Lrrc61
Ccdc142
H1fx
Cfap100
Prickle2
Kbtbd8
Iqsec3
Ppp1r9a
Parp12
E330009J07Rik
Leng9
Ppp6r1
Ccdc9
Fkrp
Nfkbid
Rgs9bp
Tshz3
Zfp536
Shank1
Zdhhc13
Tsku
Zfp771
Zfp668
Myo16
Mcph1
Kat6a
Ppp1r3b
Sgo2b
Elmod2
Tox3
Pskh1
Phlpp2
Olfm2
Dpy19l1
Zc3h12c
Tnfaip8l3
Tmem266
C2cd4a
Snx14
Zbtb38
Dclk3
Myrip
Sowahd
Dcaf12l2
Gpr101
Slitrk4
Pdzd4
Zfp711
Fam199x
Iqsec2
Rragb
Cnksr2
Rbbp7
Tceanc
Polr2h
Amdhd2
Spag4
Map7d1
Wasf3
Vps54
Atxn7
Vwa1
Klhl8
Prokr2
Lgi2
Naxe
Emilin2
Atpaf2
Tox
Dusp15
Usp7
Olfr94
Klk8
Tubgcp3
Prrt1
Cadm4
Plekhg3
Ing1
Adgre5
Clcn7
Creg2
Gnpda1
Grk6
Mapkbp1
Map2k4
Map3k1
Map3k2
Map3k3
Cdk8
Map3k4
Map3k5
Map3k7
Map3k8
Map4k2
Mapk1
Mapk13
Mapk14
Nr5a1
Creb3l1
Parg
Git2
Psma5
Psma7
Sema4g
Slc27a1
Txnrd2
Acsf2
Cul3
Homer1
Homer2
Homer3
Hunk
Mmp23
Ncdn
Ror1
Ror2
Slc27a3
Slc27a4
Cops3
Rcn2
Dpysl4
Shprh
Rnf217
Zbtb24
Sowahc
Sh3pxd2b
Zkscan17
Alkbh5
Ankrd13b
Rab11fip4
Ube2z
Rapgefl1
Mgat5b
Greb1
Sntg2
Zbtb1
Gphn
Tmem229b
Sptlc1
Fam107a
Zswim8
Arhgef40
Carmil3
9930012K11Rik
Mtmr12
B3galnt1
Casp8ap2
Rbfox1
Abat
Xxylt1
Fbxo45
Nrip1
Pkmyt1
Caskin1
Scube3
Ltbp1
Strn
Ss18
Dysf
4930503L19Rik
Cpsf7
Figla
Dpp10
Nup54
Nfasc
Gcat
Optc
Gprin1
Colgalt2
H2afy
Inpp4a
Mgat4a
Nbeal1
Map4k4
Pask
Fam171a1
Setx
Rpl12
Acvr1c
Rtn4rl2
Ppp2r5e
Slc4a11
Mprip
Polr3e
Ss18l1
Slc9a3r1
Jade1
Vat1
Fbxl4
Fbxo10
Tex10
Clspn
Epb41
Luzp1
Gpr157
Plekhg5
Rpl8
Chd5
Pank4
Lhfpl3
Wdr86
Ppp2r2c
Cul1
Mphosph9
Zfp664
Clip2
Zfp384
Tspan12
Eif4e2
Megf8
Brd7
Chsy1
Idh2
Nup98
Gsg1l
Foxi2
Fam155a
Letm2
Map1s
Micall1
Lpcat2
Vat1l
Pcnx2
Irf2bp2
Nlrx1
Elmod1
Clpx
Klhl18
G3bp1
Etv3
Asns
Fkbp9
Irf5
Ncoa4
Cadps
Mthfd1l
BC048403
Trappc3
Klhdc1
Rab5a
Vps13a
Rpusd2
Shc4
C2cd4d
Srsf12
Tstd2
Plppr1
Dbf4
Mixl1
Chaf1a
Trp53bp1
Ddx24
Zfp398
Irf2bp1
Tarsl2
Tango6
Plek2
Pdk4
Golga5
Phlda3
Nbn
Pald1
Gyg
Add3
Txnl4a
Tbl2
Csnk1e
Tjp3
Slc25a10
Ptdss2
Mrpl39
Mrpl17
Abcf2
Abca3
Mkln1
Naglu
Nagpa
Shroom3
Nelfe
Ubl4a
Eif5a
Smtnl2
Pigs
Rasl10b
Marveld1
Nynrin
Trpa1
Tcfl5
Prex1
Klhl23
Vstm2l
Lsm2
Fam131c
Depdc5
Slc9a5
Zdhhc8
Tmtc2
Cherp
Nup62cl
Eif3b
Rsrp1
Efhd2
Fam3c
Prpf19
Polr2m
Usp39
Rilp
Selenoi
Selenov
Med10
Fam104a
Rtcb
Trim36
Nsun2
Cep63
Agpat3
Tomm70a
Reep3
Znhit2
Limd1
Rabgap1l
Bag3
Ndrg2
Ndrg3
Bcar3
Hip1r
Igfbp7
Stau2
Mapk12
Pmm1
Sult4a1
Dpf1
Rnf11
Cabp1
Ulk2
Scmh1
Cspg5
Iqgap1
Clic4
Zfp292
Fbxw2
Cttnbp2
Pdlim4
Slc22a4
Fbxw4
Fbxl6
Kdm2b
Apln
Snai3
Zbtb18
Vps26a
Zfp330
Tor2a
Tor3a
Usp25
Rnf19a
Adat1
Bin1
Schip1
Siva1
Mapk8ip3
Vapa
Hacd1
Sec22a
Hist1h4d
Hist1h2aa
Hist1h2ba
Pcmtd1
Washc4
C130036L24Rik
Pianp
Hs3st5
Fndc3a
Zfp672
Cxxc4
Itga11
Nrcam
Syt15
Pdpr
Xkr5
Lig4
Fam168a
Dcp1b
Fsd1l
Nt5dc1
Eml5
Frmd6
Ablim3
Simc1
Zfp865
Smo
Igf2bp2
Glt1d1
Tmcc3
Dsel
Apba1
Sbf2
Cc2d1b
9330111N05Rik
Jph4
Kif6
Tmem198
Sidt1
Uggt1
9230116N13Rik
Olfml2b
Relt
Prr18
Dgki
Grk3
Zdhhc17
Tacc1
Msrb3
Lrrc58
Hook3
Lefty2
Senp5
Ccdc171
Smim10l2a
March3
Fubp3
Rasgef1b
Lypd6
Tmem251
Ric3
Gm16897
B330016D10Rik
Heatr5a
A830018L16Rik
Tmem215
Lmbrd2
Vps13c
Tmem104
Ubn2
Slc35e2
Tcp11l1
Fam169a
Dennd5b
Tmem88b
Strip2
Zfp629
Bend6
Atp2b3
Tmem117
Pptc7
Vstm4
Dpy19l2
Chd7
Pkn1
Zhx3
Ifitm10
Dcaf5
Atad2b
Negr1
Wscd2
Atp11c
4831440E17Rik
Rfx6
Cdv3
Tpm4
Upf2
Mettl24
Dna2
Frs2
Ubtd2
Pitpnm3
Spata32
Fads6
Dtd2
Togaram1
Prpf39
Trmt61a
Rnf182
Mast4
Ep300
Tubgcp6
Vwa5b2
Hs3st6
Mcc
Arhgef37
Zfp532
Zfp236
Zfp516
Hecw2
Ankrd44
Abi2
Unc80
Ppp1r12b
Lgr6
Dennd1b
Fam163a
Syt14
Cfap77
Fnip2
Fam102b
Pigk
Dennd4c
Usp24
Col8a2
Fam185a
Slc5a6
Cxcl3
Hfm1
Vps37b
Mblac1
Sdk1
Thsd7a
D630045J12Rik
Zfp786
Wipf3
Fbxo41
Tmcc1
B4galnt3
Cecr2
Htra4
Zfp866
Hapln4
Adgrl1
Dhps
Slc7a6
Piwil4
Arhgap32
AI593442
Hcn4
Dgkk
Gm5126
Bend3
Nanos1
Tfap2e
Gm5129
Ksr2
Kcp
Zfp36l3
Fndc3c1
Frmpd4
Mamld1
Mia2
Nell1
Tmem241
Trim65
Slc41a2
Myo1d
Nalcn
Map3k9
Morc3
Fa2h
Kdm7a
Agap1
Plekhm1
Gjd3
Egfl7
Gars
Nr1d2
Adam32
Prune2
Ltv1
Oxct2b
Serf2
Lrrc24
Raet1e
Fastkd5
Heca
Lemd3
Slc47a2
Begain
Lbhd2
Lyrm4
Tmem171
Zfp395
Lrch1
Lmo7
Tmem106c
Nckap5l
Zfat
Kmt2d
Ccdc58
Dnph1
Rmdn2
Greb1l
Tmem151a
Ap5b1
Fam189a2
4430402I18Rik
Tmem237
Mreg
March4
Kif14
Rc3h1
Stum
Iars2
Batf3
Lonrf2
Dpy19l4
Pdp1
Tbc1d2
Rbm33
Gm1673
Cep135
Fbrsl1
B3glct
Tatdn2
Prmt8
Smim10l1
Apold1
Rnf225
Taok2
Plpp4
Lmtk3
Unc13a
Gse1
Pdp2
Crtc1
Prdm10
Susd5
Zkscan7
Jade3
Bclaf3
Tmed8
Zbtb42
Ypel5
Glipr2
Fndc5
Ephx4
Gatc
Nova2
Irs2
Nxpe3
Lca5l
Eid2
Slitrk3
Mir10b
Mir137
Mir148a
Mir203
Mir210
Mir212
Mir124a-1
Mirlet7i
Znrf2
Zhx2
Btbd6
Pax6os1
Opa3
H2afy2
Panx2
Krt87
Tmem189
Ndufs6
Taf9b
Ndufa4l2
Znrf3
Baz2b
BC031361
9330151L19Rik
E130317F20Rik
Zyg11b
Nkain2
Hnrnph3
Gnptab
Cpsf6
Adcy1
Specc1
Ccdc92b
Prr7
Gprin2
Gm5464
B830017H08Rik
Plcxd2
Acsl5
Ccdc185
Gm13375
Ankrd13c
Akirin2
Gm12830
Nom1
Lrrc8b
Fam222a
Ccdc8
Whamm
Rexo5
Tmem221
Zfp560
Gm5617
Shf
Lrp3
Gpr62
Fbxl7
Zfp213
Apcdd1
Xkr4
Zdhhc18
Txnrd1
Ttpa
Ercc4
Lats2
Ero1l
Hist1h1e
Sap30l
Fbxo8
Fbxw7
Fbxl17
Fbxo6
Dlc1
Atp11a
Atp9b
Mapk6
Nt5c
Plpp2
Hs6st1
Fbxl3
Acsl4
Magi2
Klf13
Gne
Slc25a13
Spast
Keap1
Tmod3
Nckap1
Exosc10
Grb14
Irx4
Hnrnpdl
Mink1
Uchl3
St6galnac6
Uba2
Pdcd7
Cpsf2
H2afz
Srrm1
Ctps
Rundc3a
Bok
Ramp1
Hnrnpu
Ccnc
Rif1
Tubgcp4
Fubp1
Rnf24
Kctd18
Cdk2ap2
Jpt2
R3hcc1l
Nus1
Rab11fip5
Mfhas1
Tmem38b
Hgsnat
Kcnk6
Rragd
Rbm34
Reep1
Stbd1
Atxn1l
Wwc2
D1Ertd622e
Zfp644
2011-09-01
Tax1bp1
Mrpl48
Ctdsp2
Angel2
Zfp622
Ccdc69
Trmt10c
Tspan14
Ncald
Brms1l
Cbx7
Cdkn2aipnl
Esyt2
Cisd1
Wipi1
Ldlrad4
E2f7
Setd3
Krr1
Zkscan6
Ccdc43
Anapc16
Rufy3
Lurap1l
Pnrc2
Tmx4
Dnlz
Dbndd2
Cnot11
Gramd1a
Sco1
Rbfox3
Ahi1
Cntnap1
Ube2k
Banp
Pgrmc1
Vamp4
Stx7
Mtmr1
Pla2g6
Chst3
Mtx2
Usp2
Sdcbp
Hnrnpa2b1
Atoh7
Ppp1r3c
Bysl
Htatip2
Stk39
Hif3a
B4galt2
Syt5
Sec61a1
Ybx2
Cd164
Hpcal1
Nap1l1
Map3k6
Vti1a
Reck
Fut8
Blcap
Vamp5
Cldn7
Prrc2a
2009-09-01
Zranb2
Col5a3
Caprin1
Celsr2
Cdkl2
Sart3
Ppm1d
Slc7a10
Rcan3
Slc40a1
Rfx5
Ngef
Ddx20
Lpar2
Nell2
Diaph2
Uevld
Arhgef7
Pdlim1
Lsr
Atxn10
Irf6
Kat6b
Rragc
Rabep1
Snx3
Zfp316
Golga4
Rpl36
Arhgef5
Elovl2
Slc23a2
Gnpnat1
Atf7ip
Rassf5
Epb41l4b
Zfp326
Azin1
Cacng4
Cpq
Phc2
Mtmr7
Rfk
Gabbr1
Ywhab
Slc4a4
Ramp2
Fmn2
Cldn6
Barhl1
Unc93b1
Nfat5
Tollip
Arhgap27
Mkrn1
Syt6
Syt7
Syt10
Arsi
Hmcn1
Cep170
Scrt2
Ptpn3
Nup210
Pcnx
Ubqln2
Tbc1d8
Sfrp5
Extl3
Sfmbt1
Atp8b2
Atp8b1
Ppp1r2-ps3
Cyp26c1
Sh3glb1
Hs3st3b1
Plagl2
Plxnc1
Rcan1
Gsdme
Parp14
Arid3c
Rp9
Fnbp4
Eif3d
Eef1b2
Mpc1
Ebag9
Slc1a4
Impa1
Paxip1
Camkk1
Panx1
Trim3
Smad9
Srcin1
Tmem131
Ccnl2
Rala
Samhd1
Tcerg1
Pdss1
Dgke
Astn2
Ubqln1
Set
Nagk
Bace2
Pigp
Olfm1
Rabggta
Ptbp2
Tdp2
Heyl
Abcb10
Ddx21
Gde1
Rev1
Rhog
Htra1
Mpp5
Patz1
Espn
Ube2j1
Thsd1
Hdac7
Ak3
Actr8
Stk3
Gkap1
Mrpl12
Rassf1
Ptpn9
Higd1a
Arl6
Atl2
Pitpnb
Metap2
Mycbp
Gps2
Aatf
Dnajb5
Stam2
Arl2
Pdcd5
Amotl2
Tmed2
B4galt5
Net1
Ptges3
Gltp
Scoc
B4galt4
Pdlim5
Spen
Letm1
B4galt6
Shoc2
Tmem115
Morf4l2
Akap8
P3h1
Syncrip
Dusp14
Nudt3
Noa1
Ykt6
Diaph3
Ppp4c
Pfkp
Hbs1l
Mtch2
Clip1
Dstn
Tspan3
Rrad
Serinc1
Arpc1a
Dnaja2
Ybx3
Mbtps1
Dynll1
Foxo1
Sae1
Kcnip3
Mtch1
Snd1
Ctsf
Socs5
Pias1
Rgs19
Fads2
Tbk1
Nxt1
Vapb
Rapgef4
Rnf138
Nme4
Mpp6
Mast1
Rgs17
Habp4
Ick
Ube2d2a
Rps6ka4
Gsk3b
Lamtor3
Crtap
Pnkd
Akap10
Cdc42ep4
Ranbp9
Ccnl1
Clcf1
Brinp1
Litaf
Rnf14
Igdcc4
Sez6l
Mbnl1
Mllt11
Ralgapa1
Tmem9b
Scube2
Arl10
Zbtb33
Cacna2d2
Dkk2
Dnajb2
Slc37a2
Pdxp
Gtf2ird1
Gabrq
Vav3
Xpo4
Tob2
Ltb4r2
Brd4
Fzd2
Cxcl14
Bcam
Icmt
Srsf4
Smpdl3a
Park7
Terf2ip
Parva
Srd5a3
Akip1
Smarce1
Mogs
Zc3h8
Golga7
March7
Ehd3
Gmnn
Vax2os
Sec61a2
Jmy
Piwil1
Wdr12
Tbx21
Wdr4
Fmnl1
Spata5
Adck2
Angptl4
Ccdc126
Isy1
Zfp318
Sertad2
Sorcs1
Hic2
Cnot9
Cldn10
Vstm2b
Ppp1r1a
Nelfb
Slc43a3
Pard6b
Cacna1h
Dnaja4
Shank3
Nectin1
Dexi
Hs1bp3
Nap1l5
Stx6
Slc35b4
Chst11
Crbn
Trpm7
Pmaip1
Kcnmb4
Efemp2
Pex5l
Sumf1
Smpd3
Nectin3
Ngly1
Anapc5
Sh3rf1
Hnrnph1
Rrs1
Nup160
Thap11
Rab2a
Edf1
Rcl1
Psmd14
Chst12
Slc4a8
Dact1
Rhot1
Stk25
Wsb2
Arpp19
Slc22a17
Mettl9
Mrps30
Evc
Zfp24
Erbin
Midn
Pcbp4
Pcbp3
Fxyd6
Nek7
Nek6
Fign
Donson
Sap30
Tmem8
Syt9
Fads3
Fignl1
Wtap
Mapk8ip2
Foxj2
Kcnq4
Zfp872
Alkal1
Zfp963
Tmem170b
Kctd21
Ccdc107
Zfp827
Dok6
Lekr1
Slc38a6
Gpx4
Rgs22
Syndig1l
1700008J07Rik
Gm6981
H2-K2
Usp51
Trpv4
Ube4b
Slc29a1
Gmfb
Syne1
Sav1
Yeats4
Perp
Smoc2
Smoc1
Nrbf2
Sdf2l1
Ctsz
Ralb
Herpud1
St7
Ngb
Osbpl1a
Itm2c
Tmub1
Abhd8
Gprc5b
Fndc4
Zfp280b
Tspan4
Mrps23
Dpys
Scube1
Suv39h2
Svep1
Lpin2
Cldn12
Rtn4r
Lpar3
Irak1bp1
Arl6ip6
Arl6ip4
Lrp10
Dap3
Pmepa1
Ndfip1
Bean1
Xpo7
Tmem243
Zfp784
Utp3
Slc9a3r2
Map3k20
Eefsec
Asph
Ranbp17
Atp5d
Dtd1
Mrpl54
Emc6
Rogdi
Cndp2
Zfp524
Krtcap2
Ethe1
Tmem167
Tsen34
Tmem42
Setd6
Rmnd1
Eif3f
Rmnd5b
Ypel3
Chchd6
Tspan13
Marc1
Dnajc30
Chchd1
Elof1
Dnajc15
Pgls
P3h4
Acer3
Ier3ip1
Pithd1
Pycrl
Cks2
Cd302
Nenf
Inip
Rgcc
Mrps28
Thoc7
Tmem9
Mrps16
Pno1
Arfgap3
Aig1
Tmem54
Ing5
Eapp
Pigyl
Retreg1
Smim20
Atp6v1g1
Inafm1
Rmdn1
Isoc1
Dpy30
Smurf2
Aqp11
Atp6v1c1
Dmac2
Gmpr
Cox20
Dus2
Lsm5
Dhrs7
Cox14
Rnf113a2
Iscu
Srp19
Nudt8
Prelid3b
Ahnak
Tsfm
Asf1a
Sac3d1
Mrps15
Rsl1d1
Mterf3
Arrdc4
Coprs
Pcp4l1
Slc7a6os
Chchd7
Uggt2
Spc25
Sys1
Ptpmt1
Rex1bd
Anp32e
Gm44505
Ctcfl
Skor2
Exoc2
Nova1
Rpl35
Ppdpf
Tmem238
Isoc2a
Zmynd11
Lamtor1
Tab1
Cul7
Clec2l
Rwdd1
Pgpep1
Fam107b
Adamtsl5
Aggf1
Sppl2a
Mthfd2l
Metap1d
Cenpm
Dzip1
Mis18a
Crls1
Fastk
Cmpk1
Ube2v1
Gtf3a
Trabd2b
Frmpd1
Ormdl3
Ntmt1
Ubr7
Mfsd14b
Dph6
Tsen15
Sike1
Rpe
Tpgs2
Sltm
Tmem41a
Msantd3
Hspbap1
Samd1
Ccnh
Sorcs3
Spryd7
Tmed7
Rae1
Rbm24
Oser1
Trappc5
Dcbld1
Tbc1d15
Gapvd1
Bend4
Uqcrfs1
Chmp3
Actr2
4921524J17Rik
Lrrk2
Map1lc3a
Erich2
Gid4
Atg10
Gm8909
Ube2w
Rbm22
Mcub
Tmem170
Pex10
Efr3b
Fbxo25
Nacc1
Wdr45b
Hint3
Pnpla2
Tcf25
Plbd1
Slc16a9
Tanc1
Dnajc10
Nhlrc2
2410002F23Rik
Serbp1
Cpne8
Ncbp3
Riok3
Pcyox1
Bzw1
Appbp2
Lonp2
Rnf128
Lman2
Eif4e3
Naa16
Fip1l1
Mtap
Pccb
Nudt16l1
Kdelr2
Cops9
Ndufb7
Rras2
Trmt6
Rexo1
Dsn1
Sh3d21
Aagab
Sdha
Trim59
Cdca7
Dusp26
Mindy3
Golt1b
Trit1
Ssbp2
Slc25a23
Luc7l
Pole4
Rassf7
Lap3
Kctd20
Khdc3
Psmd5
Cisd2
Yae1d1
Oma1
Riox2
Ccdc91
Tbc1d2b
Actr6
Rpl11
Thap4
2610002M06Rik
Rbm25
Rpp14
Yaf2
Tmem246
Polr3d
Romo1
Dynlrb1
Lsm14a
Pi4k2b
Mon2
Magt1
Catsperz
Pgp
Ctnnbip1
Trappc6a
Trak1
Rps10
Mettl21a
D16Ertd472e
Zfp787
Rpl14
Bfar
Ttc14
Topaz1
Atp5e
Ube2g1
Ndufa6
Nop56
Fbxo5
Ikzf5
Tomm34
Nkain1
Rnf141
Psmd9
Rnaseh2b
Mtdh
2610301B20Rik
Sft2d3
Sclt1
Lipt2
Arl8b
Nradd
Cdt1
Ccdc25
Rplp2
Zmynd19
Zcrb1
Spats2l
Gatad1
Mboat2
L3hypdh
Plekho1
Tbc1d20
Rpf2
Smc6
Peli1
Zswim6
Ndufb8
Myl12a
Agtpbp1
Ndufa10
Parp6
3110040N11Rik
Pigc
Dock7
Cltc
3110070M22Rik
Gpx7
Zc2hc1a
Nanp
1700037H04Rik
Ascl4
Herc4
Paxbp1
Zfp606
Jam2
Bbs2
Dedd2
Brd3
Cxxc5
Erp29
Pdlim7
Mfn1
Ears2
Far1
Rps20
Ankrd33b
Map1lc3b
Ilkap
C1qtnf4
Dusp28
Plxdc2
Pkp2
Pnpla8
Slc25a46
Klhl13
Ergic1
Decr1
Sf3a1
Mmd
Snap29
Ero1lb
Ufl1
Zfand4
Ccar1
Ccdc50
1700001G17Rik
Tvp23b
Agpat2
Faap20
Ppfibp1
Ttll4
Cog6
Slc39a8
Gpr89
Gstcd
Slc25a30
Pigm
Larp6
Wdr48
Mrfap1
Loxl4
Alg13
Slc25a26
Get4
4930453N24Rik
Rspry1
Ube2r2
Nob1
Bend5
Mxra7
Tm7sf3
Spaca1
Ctdp1
Rnf125
Ost4
Fam174a
Rnf149
Kirrel3
Nsmce1
Slc25a37
Pop1
Mansc1
Fbxo32
Iah1
Ccdc130
Slc48a1
Prpsap1
Jagn1
Gpatch2
Caap1
Arpc5
Chd8
Zfp639
Snrnp48
Limd2
Snx2
Ubxn4
Gpsm1
Mrpl57
Atg3
Nop9
Rab32
Rnf115
Sncaip
Ddx55
1700021F05Rik
Yipf4
Rgs10
Nsmce4a
Mri1
Coq10b
Naa20
Tmem33
Dcxr
Uxs1
Camsap2
Tmem86a
Ppa1
Gipc1
Coq9
Plpp3
Zcchc3
Ube2f
Hcfc2
Myl12b
Rps27l
Atp5g2
Fbxo28
Nifk
Tubb6
Tomm20
Sugt1
Kmt5a
Pold3
Atp2b1
Ccny
Atad1
Gnpda2
Nacc2
Srsf6
Sdhaf4
Bambi
Col4a3bp
Bphl
Tmem178
Rpl22l1
Rnf146
Fam122a
Zfp593
Mid1ip1
Aen
Nutf2
Ubxn2b
Chd1l
Tm9sf2
Slc25a39
Pdzd2
Lurap1
Pdcd2l
Dcakd
Smarcc2
Dynll2
Fam92a
Cmtm3
Cep70
Eif3h
Ino80
Etaa1
Otub2
Fam133b
Gtf2e2
Spire1
Cgnl1
Hyi
Bcas2
Fam135a
Dubr
Leprotl1
Hsbp1
Diras2
Rnaseh2c
Fam98b
Efcab2
Mcrip2
A930018P22Rik
Pdhb
Slc25a22
Zdhhc21
Pomgnt1
Ddx39
Mcoln2
Mto1
Vps53
Fam114a1
Sdhaf1
Ccdc88c
Mul1
Rab14
Ciz1
Tlcd1
0610039K10Rik
Lmbrd1
Ankrd13d
Slc39a13
Fbxl15
Dusp23
Rraga
Ppp1r14a
Mrpl14
Mob1b
Rmnd5a
Card19
Mpzl1
Zfp579
Tspan11
Tomm5
Eml1
Zfyve21
Wipf2
Evc2
Mphosph6
Trir
Sgo2a
Smim14
Ankra2
Pdrg1
Mrps18a
Cgref1
Mrpl58
Lamtor5
Tmed10
Rtn4
Cthrc1
Mocos
Syf2
Dnajc8
Ube2c
Letmd1
Mtcl1
Cryl1
Fahd1
Nadk2
Tab2
Trpm4
Pcyt2
Slc44a2
Kansl1l
Hnrnpul2
Hddc3
Rabl2
Cilp2
Arl8a
Trp53inp2
Carmil1
Ppp4r3a
Tyw5
Acss1
Anln
Zfp740
Abhd11
Phtf2
Trmt61b
Elovl5
Nexn
Dock5
Btbd10
Ddi2
Sync
Foxk2
Ankrd46
Tulp4
Rnf208
Dtwd2
Rnf122
Tmcc2
Atp23
Ubac2
Rasl11a
Abhd13
Zfp467
Vars2
Hint2
1190005I06Rik
Ptcd2
Aspscr1
Rasl11b
Chmp2b
Tmco1
Fam216a
Ngdn
Cdan1
Eif1b
Tamm41
Snrpa1
Ssu72
Zfp580
Thap7
Spcs1
Zfp707
Nupr1l
Zdhhc3
Slc30a5
Pycr2
1810013L24Rik
1810010H24Rik
Tmem97
Kdf1
Zc3h15
Chrdl2
Cnot8
Comtd1
Rhebl1
Mrpl44
Snx5
Dtwd1
Dym
Dhx16
Tmem121
Ptms
Srsf11
Svbp
Naxd
Snx24
Selenot
Zfp746
Qrich1
Zfp688
Zfp397
Elf2
Ing2
Gins1
Ctdspl
Sec62
Tescl
Slc38a4
Lrrc51
Glrx2
Mocs3
1700025G04Rik
Commd10
2300009A05Rik
1700029J07Rik
1700030C10Rik
Ten1
Trnp1
Klk10
2310015A10Rik
2310022B05Rik
Klhdc2
Bod1
Cdk13
Rhou
Plekhm2
Ap5s1
Dab2ip
Lnpk
Mtfmt
Kansl2
Fam89a
Arhgef12
Dapk1
Enho
Fam83g
Wdr20
Dctn2
Tmbim1
2310061I04Rik
Psmg4
Txndc15
Emc10
Hddc2
Camsap3
Slc52a3
Arap1
Trip13
Ipmk
Cad
Smyd3
Usp46
Gemin7
Ttl
Tm2d2
Fbxo7
1600002K03Rik
1500009L16Rik
Tmem147
Krtcap3
Fyttd1
Rab43
Pcgf1
Eif1ad
Ttc39b
Ppp1r35
Zfp219
Fam241b
Mrto4
Slc25a32
Rab3b
Vrk2
Agk
Cenps
Zfp715
Scrn1
2810025M15Rik
Cdc16
Cep85
Acot7
Cmtm8
Degs2
Nol7
Lysmd2
Metrn
Meaf6
Sash1
Smc4
Yars2
Lrch3
2210016F16Rik
Ogfrl1
Vps36
Abhd17c
Taco1
Gorasp2
Rnf168
Dazap1
2310068J16Rik
Rpf1
Afap1
Rnf126
Gcc2
Reep6
Ube2cbp
Copb1
Basp1
Ppp4r1
Secisbp2l
Steap1
Bag5
Fbln7
Ica1l
Derl3
Asnsd1
Polr3f
Stk26
Tspan15
Csnk1g3
Tekt5
Mier2
Cd248
Mpc2
Crtc3
Wdr77
Rprd1b
Atad2
Mipep
Arhgap17
Bbx
Eef2kmt
Lrfn2
Zdhhc2
Tmtc4
Slc25a33
Cpne3
Tcerg1l
Ipo5
Cpm
Dnajb14
Zdhhc24
Fam241a
Med26
5730522E02Rik
Fam189a1
Naa30
Vcpip1
Gulp1
Abraxas1
Utp20
Dusp16
Adgra3
Nup205
Gpr137c
Medag
Angptl6
Nos1ap
Cgn
Tspan2
Kdsr
Hacd2
Dclk2
Prpf3
Prdm5
Ubr5
Zdhhc1
Ankib1
Pwwp2a
Pgrmc2
Arrdc2
4632415L05Rik
Hmgxb4
Ccdc93
Spag9
Cnbd2
Ints10
Spdya
Phyhipl
Cdkn2aip
Pgm2l1
Ccdc105
Jhy
Phf6
Naa40
Zfp597
Sntg1
Mier1
Nudt4
Dlg5
Sdhaf3
Lrrfip2
Ccdc57
Arhgap26
Tbc1d9
Rassf8
Rcbtb1
Riok1
Arid5b
Prr16
Chd6
Kctd6
Fmnl2
Wrb
Tmem80
Ankrd40
Usp19
Kazn
Fbxo9
Arhgap42
Clmp
Zfp251
Myo1e
Tradd
Optn
0610010F05Rik
Tmem25
Slc46a3
Lrrcc1
Dram1
Telo2
Osbpl3
Fam13c
Cic
Rgs12
Ulk3
Rgl3
R3hdm2
C2cd2l
Tysnd1
Shroom1
March8
Isyna1
Ankle2
Trnau1ap
Pitpnc1
Chst13
Plekhf2
Nup93
Ranbp3
Rnf180
Kif23
Wdr34
Dcaf7
Zbtb43
Lancl2
R3hcc1
Nupl1
Gpr160
Fbxo30
Fam83d
Coq2
Ppm1j
Lypd6b
Fam219a
Cand1
Plpp5
Bdh1
Antxr2
Zcchc24
Rpap3
Borcs6
Tube1
Cars2
Endod1
Tmem94
Cers5
Ist1
Cdca4
Dnmbp
Rbpms2
Ppp2r2a
Prr23a3
Tmco6
Cnn3
Smg9
Fbxo22
Fndc3b
Zfp654
Tsc22d2
Sulf2
Urgcp
Ddx42
Slc38a10
1810055G02Rik
Phf10
Cnot2
Sapcd2
Pigx
Eef1akmt2
Dusp11
Dscc1
Ddhd2
Zbed3
Dennd2d
Ccdc71l
Seh1l
Trub1
Pygo1
Chst14
Adpgk
Slc37a3
Wdfy3
Tdrp
Pgm2
Thumpd2
Chchd4
Shq1
Dbndd1
2510009E07Rik
Fbxl20
Eml2
Tbc1d5
1600014C10Rik
Kcnk10
Ccpg1
Malat1
Lsm11
Nkd2
Rusc1
Zfp777
Brf1
Tmem158
Fryl
Ccdc74a
Xpo5
Plxdc1
Vps9d1
Usp36
Dusp3
Ptar1
Cdpf1
Mir346
Mir34b
2610035D17Rik
Mir375
Mir17
Cdkn3
Mir129-2
Mir196a-2
Brap
Sgo1
Katnbl1
Rab38
Rhno1
Prr5l
Ccdc71
Htatsf1
Rrp1b
Slc16a10
Ssbp3
Acbd6
Ier5l
2610507B11Rik
Taf4b
Dzip1l
Fgfbp3
Wdr43
Atxn7l2
Mvb12b
Exosc6
Hsdl1
Pcbd2
Bclaf1
Lin9
Spats2
Pan3
Pdia5
Usp13
Zfp655
Pih1d2
Hoxaas3
Lins1
Mex3a
Ints8
Serp2
Zfp518a
Adipor1
Dnajc6
Calhm2
Hnrnpll
Zfp618
Zfp248
Fam98a
Tbcc
Cdc42se2
Ttc39c
Hdhd3
Tonsl
Fam117b
Arhgef10l
Tmem135
Fance
Rspo3
Ttc19
Zfp839
Fam76b
Dhx30
Crtac1
Prdm4
Asphd2
Macrod2
March1
Ppp2r2b
Hspb11
Lrrc47
Tppp
Slc17a7
Ccser2
Thap12
Appl1
Kremen2
Camk2n2
Tmem192
Fut11
Ppil6
Sgip1
Slc25a42
Slc22a23
Abracl
Tgfbrap1
Tmed5
Prrc1
Cenpv
Larp1
Otud3
Pcdh18
Wasl
Nfatc4
Pear1
5430402O13Rik
3110082I17Rik
Sppl2b
Fam118a
Bmper
Mrgbp
Setd7
Ddit4l
Rhobtb3
Ccdc30
Itpripl1
Nptxr
1700056E22Rik
Phospho2
Dcbld2
Hbp1
1700065D16Rik
Ccsap
1700052K11Rik
Hspa12a
1700067K01Rik
1700066M21Rik
Rnf38
Spata18
Iws1
Mipol1
Vgll3
1700096K18Rik
Marveld3
Cybrd1
Ttc21b
Wdr75
Zbtb8a
Atg16l2
Ppp2r1b
Rbm20
1110008P14Rik
Whrn
Thap1
Mfsd12
Snhg6
Poldip3
Fam98c
Atp6v1d
Slc35b2
Ankrd42
Irak3
Atl1
Herc3
Psd2
Jakmip3
Dnm1l
Slc25a27
Rap2b
Phf19
Als2
Traf3ip1
Nphp3
Msl1
Nol9
Vsir
Steap2
Grip1
Cep350
Them7
Npl
Arpp21
Abcb6
Gga2
Dcaf6
Crot
Actr3
Zfp263
Armc8
Rnf6
Sec14l1
Tm9sf1
Lonp1
Cluh
Errfi1
Acot12
Josd1
Nfx1
Rab10os
Gpcpd1
Gbe1
Ccdc3
Phactr3
Arpc5l
Rnd3
Fblim1
Xpo6
Acsl3
1700017B05Rik
Rbm26
1700016H13Rik
Paqr8
Iqce
Chpf
Gale
Ankrd9
Armc1
Klrg2
Smu1
Cyld
Tspan17
Aven
Chic2
1700086L19Rik
Kcmf1
Osbp2
Cxxc1
Cltb
Hnrnpr
Ahcyl2
G630025P09Rik
Ddx23
Smchd1
Cep57
Rptor
Ap5m1
Rmi1
Dpp8
Specc1l
Ttc25
Tc2n
Tktl2
Eaf1
4930452B06Rik
Sohlh2
Cmip
Pank2
Zswim5
Pus10
4933427D14Rik
Osbpl10
Tnks2
Ppp4r4
Morc2a
Pck2
Elovl7
Rasgef1c
Ttc17
Sppl3
Spsb1
S100pbp
Ptchd3
Wdr35
Snx16
Stx11
Pcf11
C2cd5
Ddit4
Trmo
Rab3il1
Mxra8
Naa60
Pik3cb
Lmbr1l
Ppa2
Selenon
Wipi2
Naa15
Usp38
Tmem65
Kbtbd11
Rab11fip2
Tmprss12
Purg
Nxnl2
Rprd2
Mir688
Meiob
Kis2
Prr3
Rnf19b
Pelp1
Prkd3
Ankrd53
Etnk1
Mphosph8
Arhgap12
Secisbp2
Arl5a
Igfbpl1
Cklf
Syce3
Ttc32
Fam71e1
Fpgt
Akap13
Ep400
Nhej1
Dusp9
Malsu1
Ndufaf2
1810062O18Rik
Kdm5b
Wnk2
Gns
Smim15
Kxd1
Tex30
Metap1
Rai14
Bicdl1
Rasl10a
Ippk
Ripor1
Anks6
Eif4b
Amotl1
Pank1
Egfem1
Morc4
Sesn3
Ipo4
9130401M01Rik
Rab11fip1
Plppr5
Brsk2
Lca5
Klhl24
Ckap5
Smurf1
Cdyl2
Nln
Tasp1
Rnf139
Zfp821
Adal
Fam184a
Exoc6b
Srrm2
Trappc8
Dock11
Slain2
Zc3h18
Ccdc125
Ncapg2
Ttpal
Rap2a
Gpsm2
Faxc
Mcur1
Ppp1r14c
Snrnp35
Usp31
Med13l
Atp6v0e2
Slc38a3
Tsen54
Fads1
Ndfip2
Pcnp
Cog2
Slc24a2
Cep112
Daam2
Prss23
Fbxo31
Ccdc134
Knl1
Msrb2
Cmya5
Pcolce2
Kndc1
Ppp1r3g
Clasp2
Trappc9
Lsm8
Cln6
Fam204a
Ccdc6
Snx7
Rflnb
Rbmxl2
Ipo11
Immt
Stambpl1
Lrmda
1700113H08Rik
Srxn1
Upp2
Spcs3
Clasp1
Arpc2
Efr3a
Snx27
Mzt1
Tbc1d9b
Usp42
Kdm4c
Rpl18a
Bri3bp
Armc6
Fam49a
Mtfr1l
Dok5
Hyls1
Dtl
2004-08-01
Spopl
Dcun1d5
Cyfip2
Fam81a
Memo1
Cers2
B3gat1
Golga1
Jade2
Lrg1
Mnd1
Flywch2
Tsacc
2810429I04Rik
Rbm17
Nt5c2
Chst1
Snhg20
Hdhd2
Ddrgk1
Ticrr
Slc9a8
Atg16l1
Arid2
Bcl7a
Sun1
Tmco4
Ccdc183
Ankrd11
Tanc2
Klhl2
Mtmr2
Hnrnpa0
9430038I01Rik
Zfp142
Raph1
Sec24a
Heg1
Zfp266
Mtus2
Anks1b
C030034I22Rik
Shisa4
Agl
Vps33a
Bcl9
Mboat7
Notum
Ddx10
4931406H21Rik
H2afv
Prss36
Prelid2
Ehmt1
Mmab
Mrps5
Epm2aip1
Esco1
Tchp
Ypel2
Yipf6
Fam53b
Tmem50b
Ascc3
Ninl
Dnajc21
Phf23
Ralgps2
Zfp687
Map7d2
Rbsn
Cul9
Fam219b
Ntf5
Micu3
B230219D22Rik
Mrpl9
E130201H02Rik
Htra3
Uvrag
Acap2
Lsm6
Bola3
Plekhj1
Nol3
Naa35
Pus7
Filip1l
Zc3h6
Csgalnact2
Rictor
Mctp1
Zc3hav1
Brpf1
Clip4
Zcchc4
Eml4
Gins3
Sfi1
Scyl1
Aacs
Igsf3
Dlst
Gas2l1
Polr3h
Avl9
Fbxo34
Ern1
Mrps34
Mir760
Gm10125
Osbpl5
Zfp319
Trim39
BC005537
Ublcp1
Cdk5rap3
Tusc3
Bcl9l
Lysmd3
Zxdc
Pofut2
Sptbn4
Herpud2
Wwox
Pacsin3
Rab27b
Pbx4
N4bp1
Rnf34
Fam20c
Cblc
Selenok
Nfkbiz
Slc16a3
Senp3
Trim2
Erap1
Pum2
Uck2
Dusp12
Arl4d
Cemip
Nckipsd
Rad54l2
Tbl1xr1
Rnf114
Dnajb1
Sil1
Sgpp1
Kat5
Sorcs2
Sf3b1
Rrbp1
Bambi-ps1
Sp6
Glis2
Ndel1
Plekha3
Chrdl1
Sacm1l
Gtf2a1
Sytl2
Cnnm1
Bicc1
Pde4dip
Srrt
Dbr1
Actl6b
Wasf1
Smarcd2
Smarcd1
Nedd4l
Trps1
Dnaja3
Btbd1
Jam3
Slmap
Mcam
Kcnn1
Pi4k2a
Ptov1
Rnf123
Rpph1
Tnfrsf25
Zkscan8
Entpd7
Rbfox2
Csnk1a1
Klf7
Chrac1
Ice2
Pcdhgb7
Pcdhgb8
Pcdhgc3
Mpv17l
Aff4
Pard6g
Pard3
Immp2l
Sirt1
Smarca1
Smarca5
Ube2n
Nipa2
Peli2
Vangl2
Brwd1
Clmn
Tm2d1
Tmem121b
Mrpl43
Trim7
Trim9
Csmd1
Mcoln1
Tnfrsf21
Zfp423
Ddx50
Spock2
Lrp1b
Cnnm2
Gopc
Dgcr8
Srd5a2
Cpsf1
Ubqln4
Fkbp6
Dtnbp1
Arid4b
Slc24a3
Rcc1l
Sfxn2
Sfxn5
Cadm3
Tmem62
Ptges2
Tprn
Wwtr1
C77080
Hmgb2
B3gnt9
Cog8
Cmtm4
D930048N14Rik
Exd2
Fam8a1
B3galnt2
Tmem132a
Eif3m
Stk17b
Lbr
Chst10
Slc41a1
AI597479
Cnih4
Phlpp1
Pid1
Mfsd6
Rabif
Rdh10
Rab3gap2
Kcnb2
Hnrnpf
Ubac1
Usp6nl
Myl9
Fam102a
Nat10
Fibcd1
Qser1
Lpcat4
Pomt1
Mrps26
Stard7
Ssx2ip
Hrh3
Commd7
Garnl3
Arfgef2
Cul4a
Sall4
Magi3
Dnttip2
Wdr47
Usp53
Sec24b
Ankrd50
Cept1
Arfip1
Tiparp
Kdm1a
Gucy1b1
Mrpl53
Gm17762
Fam174b
Gm10649
3830408C21Rik
Zkscan16
2810410L24Rik
Nhsl2
Inafm2
Six3os1
Tgfbr3l
Ddx43
Pcsk9
Mir193b
Tmem64
Btbd18
Osbpl9
Nkx2-2os
Mir1932
Mir1895
Epg5
Mir3093
Ube3c
Parp11
Nlrp6
Pwwp2b
Trim68
Enkd1
Pls1
Cmtm7
Rpp25
Oaf
Slc6a15
Epop
Xpo1
Slc35e4
Zfp692
Hoxb2
Gpc5
Nxph4
Kdm3a
Isl2
Barhl2
Tmem179
Pelo
Nhlrc1
Txndc5
Mycbp2
Slc38a1
Tigd5
Mtbp
Smim3
Kctd1
Me2
Ffar4
Pdzd8
Unc5a
Il1rl2
Dio3
Ovol2
Coro2a
Rnh1
Prrxl1
Adgrb1
Pom121
Celf4
Srsf9
Grm2
Grm5
Grm7
Med21
Slco3a1
Sema3d
Adamts7
Foxp1
Cops8
Mex3b
Cavin3
Pfdn4
Fbxw17
Uhrf2
Supt3
Atl3
Pimreg
Cdcp1
Dsp
Hoxc11
Ank2
Gusb
Ggct
Msra
Qdpr
Acat1
Prdm2
Lmx1a
Foxe1
Srsf1
Gabra5
D1Pas1
Egln3
Abca1
Abl2
Foxp2
Asic2
Npnt
Acp5
Brdt
Gtf2ird2
Spred1
Actn2
Vsx1
Adam12
Adamts1
Adcy7
Adcy8
Adcyap1r1
Add2
Adnp
Adora2b
Adra2a
Adrb1
Aebp1
Aga
Crybg1
Aip
Ak2
Alpl
Alk
Alx3
Ivns1abp
Stk33
Anp32a
Anxa4
Anxa6
Prdx6
Ap1b1
Ap1s1
Apc
Nr2f2
App
Arhgap6
Artn
Arx
Arsb
Zfhx3
Atf3
Atoh1
Neurog2
Neurog3
Atp1b2
Atp6v0d1
Atp7b
Atp10a
Slc7a2
Axin2
B2m
Nkx3-2
Barx1
Barx2
Bcap29
Bcat1
Bcl7b
Bdnf
Bfsp1
Hrk
Bmi1
Bmp2
Bmp4
Bmp6
Bmp7
Bmp8b
Bmpr1b
Bnc1
Zfp36l2
Commd3
Cacna1b
Cacna1c
Cacna1e
Cacna2d3
Cacnb2
Cacnb3
Calb1
Calcr
Calm1
Car7
Casp3
Casp7
Cav2
Runx2
Runx1
Cbln1
Cbs
Cckbr
Ccnd2
Ccnd3
Cd24a
Cd63
Cdh11
Cdh13
Cdh2
Cdh3
Cdh4
Cdh8
Cdk5r2
Cdk6
Cdkn1c
Cdkn2c
Cdx1
Cebpa
Cetn3
Chrm3
Cish
Socs3
Ckb
Cxcr4
Ccr10
Col12a1
Col14a1
Col15a1
Col19a1
Col2a1
Col4a1
Col5a1
Comp
Cpeb1
Cplx1
Crabp1
Cradd
Creb1
Crh
Crlf1
Crmp1
Cryba2
Csf1
Ctsc
Cux1
Cyp1b1
Cyp26a1
Cyp46a1
Dab1
Dab2
Dach1
Dazl
Dbp
Dbx1
Asap1
Ddn
Ddx4
Twist2
Des
Dlk1
Dlx1
Dlx3
Dlx4
Dlx5
Dnm1
Dnmt3b
Dok1
Dpp4
Dpp6
Drd2
Drd5
Dusp2
Ebf1
Ebf2
Ebf3
Ecel1
Phc1
Efna5
Efnb1
Efnb2
Egr2
Egr3
Egr4
Eif2s1
Emp2
Emx1
Emx2
En1
En2
Eomes
Epas1
Epb41l3
Epha4
Epha5
Epha6
Epha8
Ephb6
Nr2f1
Erbb4
Erh
Esx1
Etv2
Etv6
Mecom
Bcl11a
Evx1
Evx2
Dmbx1
Igf2bp1
Bhlhe23
Smc1b
Sesn1
Fabp3
Colec12
Fscn1
Caln1
Foxh1
Fbn1
Fbn2
Fer
Lgr5
Fgf11
Fgf12
Fgf13
Fgf3
Fgf5
Fgf9
Fgfr1
Fgfr2
Fgfr3
Fjx1
Foxc2
Foxn2
Foxd4
Foxf2
Foxb2
Foxl1
Fli1
Flt1
Flt3
Fnta
Fos
Fosl2
Frat1
Fst
Fut4
Fut9
Fyn
Fzd3
Fzd5
Fzd7
Fzd8
Fzd9
G0s2
Gab1
Gabra2
Gad2
B4galnt1
Gas1
Gas2
Gata2
Gata3
Gbx2
Gcnt1
Gdi2
Gdnf
Gfi1
Gfra1
Gfra2
Gjb2
Gli1
Gli2
Glul
Gnal
Gnas
Gnaz
Gnb2
Bscl2
Gpc3
Gpc4
Gpr19
Grk4
Grb10
Rhpn1
Grid1
Grik1
Grik3
Grin2a
Nr3c1
Grm8
Gsc
Gsx1
Gsx2
Gsto1
Gtf2h1
Nkx6-2
H2-Bl
H2-K1
H2-M3
Hap1
Has2
Has3
Hdac2
Hes1
Hes2
Hes5
Hexa
Hey2
Foxq1
Foxd3
Foxf1
Foxg1
Foxd1
Hic1
Hivep2
Mnx1
Hmga2
Hmx2
Hmx3
Foxa1
Onecut1
Hoxa10
Hoxa2
Hoxa4
Hoxa5
Hoxa7
Hoxa9
Hoxb1
Hoxb3
Hoxb4
Hoxb6
Hoxb7
Hoxb9
Hoxc12
Hoxc8
Hoxc9
Hoxd1
Hoxd10
Hoxd11
Hoxd12
Hoxd3
Hoxd8
Hr
Hrh1
Dnajb3
Hsph1
Htr2c
Htr5b
Slc6a4
Icam1
Id3
Ier5
Ifrd2
Igf1r
Igf2
Igf2r
Igfbp2
Igfbp3
Igfbp5
Ihh
Il15ra
Il1r1
Il4ra
Il6ra
Inhbb
Irs1
Irx1
Irx2
Irx3
Isl1
Jag1
Jag2
Ajuba
Jun
Junb
Jund
Kcna1
Kcna6
Kcnab3
Kcnb1
Kcnc1
Kcnc3
Kcnd2
Kcnj10
Kcnj3
Kcnj4
Kcnj6
Kcnj8
Kcnk2
Kif13a
Kif1a
Kif21b
Kit
Fabp5
Klf4
Kpna6
Mafb
Krt18
Lama1
Lamb1
Lbx1
Lbx2
Ldhb
Lef1
Lfng
Lhx1
Lhx2
Lhx4
Lhx5
Lhx6
Lhx8
Lhx9
Lipe
Lipg
Lmo2
Lpl
Lrrfip1
Lrrn1
Lrrn2
Ltc4s
Alad
Stard4
Snx18
Hpcal4
Sgk3
Rfxap
Pfkfb3
Khdrbs2
Ppargc1b
Mab21l1
Fut10
Edaradd
Smad2
Smad6
Smad7
Maf
Slc26a6
Creld1
Man1a
Man1a2
Nprl3
Ascl1
Ascl2
Maz
Mbp
Meis1
Rab8a
Meox2
Mesp1
Mesp2
Mettl1
Foxc1
Kitl
Mknk1
Mlf1
Mmp15
Mns1
Mrc2
Meis2
Msc
Cited2
Msh5
Msx1
Msx2
Msx3
Mt1
Mt2
Map1b
Map6
Mapt
Tesmin
Myb
Gadd45b
Myod1
Myt1l
Ncam1
Ndrg1
Nes
Neurod2
Neurog1
Nfatc1
Nfe2l2
Nfib
Nfix
Nefl
Ngfr
Nid2
Ninj1
Nkx2-3
Nkx2-9
Mycn
Nog
Nr4a3
Npm1
Nppc
Npr3
Nrp1
Nrp2
Nrxn1
Ntf3
Ntn1
Ntrk2
Ntrk3
Ntsr2
Nr4a2
Nxph1
Ocln
Hspa4l
Otp
Otx2
Ovol1
Oxtr
P2ry2
Pax2
Pax3
Pax6
Pax7
Pax9
Pbx3
Pcsk5
Pdcd4
Pde4a
Pde8a
Pdgfa
Pdgfb
Pdgfra
Pdk2
Pemt
Penk
Pim1
Pip4k2a
Pitx1
Pitx2
Pkm
Prkch
Prkd1
Plcd1
Pld1
Pltp
Plxna2
Prrx1
Pnmt
Pou2f3
Pou3f1
Pou3f2
Pou3f3
Pou3f4
Pou4f1
Pou4f2
Pou4f3
Pou6f1
Pparg
Prkar2a
Prkar2b
Prkg1
Prox1
Psap
Ptch1
Ptf1a
Ptger1
Pcdha12
Rwdd4a
Ptger3
Ptger4
Lrrc4
Pth1r
Ptma
Cabp7
Wdr81
Ptprg
Ptprm
Ptpro
Ptprs
Igdcc3
Pex2
Rab20
Ripor2
Rab5b
Rad50
Raet1a
Aldh1a2
Rasgrp2
Rasgrf1
Rasgrf2
Rax
Tet3
Gsc2
Hs3st2
Nhs
Rbl1
Reln
Rgs16
Rgs2
Rheb
Robo1
Rpa2
Rpia
Mrpl23
Dhrs3
Rxrg
Ryr3
Atxn1
Scn5a
Cxcl12
Sfrp2
Sema5b
Sema6a
2008-09-01
Selenow
Serf1
Sfrp1
Frzb
Sfrp4
Shox2
St3gal1
St8sia4
St3gal5
Sim1
Sim2
Six2
Six6
Ski
Slc18a3
Slc1a1
Slc34a2
Slc6a2
Slit1
Slit2
Ncor2
Sstr1
Snca
Snn
Sntb1
Sox1
Sox11
Sox14
Sox18
Sox3
Sox4
Sox6
Sox7
Sox9
Sall3
Sphk1
Serpine2
Zbtb7c
Spint2
Elfn2
Spop
Dtx4
Skor1
Pde2a
Fam228b
Vcpkmt
Chmp6
Tmem132b
Ghsr
Tmem132c
Znrf4
Klhl29
Stc2
Eif5a2
Plk4
Prrg3
Sned1
Adamts18
Stx4a
Suclg2
Supt4a
Rad51ap2
Sycp1
Sycp3
Syn2
Sdc1
Syt1
Syt2
T
Zkscan2
Dock10
Zfp677
Tdrd6
Mkx
Kcnk12
Tbc1d4
Unc5d
Nrg1
Mtss1
Ccdc114
Ptchd1
Arfgef1
Trib1
Mapre2
Sh3bgrl2
Gm266
Mars2
Satb2
Kctd7
Mfsd4a
Tal1
Tbx1
Tbx15
Tbx3
Fam83f
Tcea3
Tcf15
Hnf1b
Sox30
Arhgap29
Tcf7l1
Zeb1
Tfap2a
Tfap2b
Tfap2c
Tcl1
Lrrc1
Tdrd5
Duox2
Sema6d
Slc35f1
Hip1
Gpat2
Psd4
Nav1
Arrdc1
Trappc10
Pdxk
Socs2
Cep290
Alx1
D930020B18Rik
Pik3ip1
Ugp2
4931440F15Rik
Phlda1
Tec
Spag7
Git1
Nle1
Hlf
Stac2
Nr1d1
Plekhh3
Rnf157
Dnajc27
Adad1
Stxbp6
Tes
Flvcr2
Tfdp1
Kcnk13
Rin3
Tsc22d1
Tgfb2
Tgfbr3
Mylip
Ptpdc1
Thbd
Cdc14b
Clptm1l
Rfesd
Thy1
Zfyve16
Trim28
Timp3
Ccno
Nkx2-1
Slc4a7
Lrrc3b
Rarb
Zfp503
Polr3a
Tle3
Tll1
Nr2e1
Haus4
Tlx2
Shisa2
Pcdh17
Tnfrsf10b
Top1
Tpbg
Tpst1
Tob1
Trpc3
Trpc6
Phlda2
Tubb3
Twist1
Tyro3
Ucn
Ugt8a
Dpysl3
Umps
Unc5c
Uncx
Utf1
Vars
Vax1
Vdac1
Vegfa
Vegfc
Vim
Vipr2
Vldlr
Nrsn1
Kcnk9
Them6
Ccdc166
Rtl6
Pim3
Rapgef3
Rnd1
Rmi2
Zmat3
Klhl22
Scarf2
Wnt1
Wnt10b
Nrros
Wnt11
Wnt9b
Adcy5
Wnt2
Wnt3a
Wnt5a
Wnt6
Wnt7a
Wnt7b
Zdhhc14
Tbc1d24
Slc37a1
Plcl2
Kcng3
Zfp521
Ino80c
Fhod3
Onecut2
Grp
Kdm2a
Kmt5b
Myrf
Trpm6
Rorb
Dmrt2
Glis3
Prlhr
Npbwr1
Tmem185b
C1ql2
Fam78b
Atf6
Wdr26
C130074G19Rik
Smyd2
Vash2
Lpgat1
Kcnq5
Arhgef4
Zfp39
Slc9a2
Plcl1
Zfp64
B3gnt7
Usp40
Erfe
Zcchc2
Zfp9
Zfp90
Rpp38
Zfp94
C1ql3
Zfpm2
Rabl6
Zic1
Ikzf1
Ikzf3
Slc30a3
Slc30a4
Gca
Lrp4
Prrg4
Itpka
Nkx2-4
Psmf1
Rspo4
Zfp334
Cbln4
Stx16
Npepl1
Ppp1r3d
Tmem131l
Fhdc1
Ciart
Vangl1
Slc25a24
Plppr4
Tram1l1
Rap1gds1
Ak5
Megf9
Glis1
Slc30a2
Ece1
Sh2d5
Igsf21
Megf6
Zfyve28
Cwh43
Fras1
Sfswap
Agfg2
Tnrc18
Vgll4
Zfp783
Zfp954
Mypop
Adamts17
Spon1
Gpr26
Tmco3
Helt
BC030500
Inpp4b
Zfp612
Cmtr2
Slc36a4
Ntm
Adamts15
Gramd1b
Zbtb16
Zfp280d
Dusp7
Lancl3
Tbpl1
L3mbtl3
Sh3rf3
Gas2l3
Trhde
Eml6
Rtn4rl1
Gdf7
Dock4
Rpl10l
Capn10
Rps6kl1
Vash1
Irf2bpl
Slc24a4
Btbd7
Gpr150
Gadd45g
Gpc6
Grem1
Dleu7
Impdh1
Enox1
Jtb
Rxfp3
Mab21l2
Rspo2
Aard
Foxred2
Tenm4
Rimbp3
Mb21d2
Pebp1
Pnldc1
St6gal2
Rgs7
Rnf13
Jcad
Zfp438
Adamts19
Dmrt3
Slco5a1
Pik3c2b
Kcnt2
Brinp2
Cdh7
Gpr158
Ppp1r26
Cers6
Zfp385b
Fam171b
Harbi1
Fermt1
Slc7a14
Frem2
Lrrc7
Gdf6
Lingo2
Gabbr2
Grin3a
Rasef
Frmd3
Klhl9
Atg4c
Dmrta2
Lrrc38
Kctd8
Elfn1
AI854703
Grip2
Slc6a11
Plxna4
Cyp2r1
Dlgap2
Prag1
Lonrf1
Sgcz
Sipa1l2
Arhgap20
Mrap2
Dcaf12l1
Nexmif
Rbm47
Onecut3
Rhbdl3
Mllt6
Neto1
Mios
Ap1s3
Fev
Cdc42ep3
Esrrb
Esrrg
Hsf4
Map2k7
Mapk8
Nbea
Nr5a2
Nubp1
Plod2
Poli
Slc27a2
Kcnc2
Ppia
Phf12
Meioc
Bahcc1
D430019H16Rik
Egflam
Mroh5
Cops7a
Acot1
Ctif
Exo1
Kif26b
Cntrl
St6galnac5
Tox2
Vsnl1
Nkain3
Cnpy1
Nat8l
Spo11
Adamtsl3
Fat3
Ephb1
Rab6b
Zfp651
Map3k15
Tmem132e
Phf21b
Tlx3
Galnt13
Arsj
Podxl
Azi2
Esyt3
Magel2
Npas3
Peg12
Abcc5
Gemin4
Gm5069
Trp53i11
Tada1
Lrrc10b
Rrp9
Emilin3
B3gat2
Dcaf11
Flnb
Mga
Tnfrsf19
Hdgfl3
Rnf17
Timm13
Timm9
Adamts8
Foxe3
Cbx8
Ddx25
Zar1
Nol4
A130010J15Rik
Adgrl3
Pld5
Pced1a
Dusp4
Syne2
Sybu
Itpripl2
9530059O14Rik
Podxl2
Cep295
Nwd2
A930011G23Rik
Tmem229a
Cobll1
Ism1
Vwc2
Tns3
Ercc6
Auts2
Terb1
Fstl4
Dlx6os1
Sp8
C130071C03Rik
Hist4h4
Bcorl1
9330175E14Rik
Lrig3
Cadps2
Gchfr
Trank1
9930014A18Rik
Ppm1e
Cachd1
Bhlha9
Sycp2
Islr2
D5Ertd579e
Dctd
Ccdc158
Soga1
Akain1
Mdga2
Samd5
L3mbtl4
Mical2
Itgb8
Ccbe1
Lrrn4
Arl4c
Ppfia2
Hsf5
Gfod1
Slc25a48
Zmiz1
Gm5089
Pisd-ps2
Emx2os
Nol4l
Fat4
Sertm1
Med12l
Foxo6
Shisa3
Adamts3
Miat
Tmem120b
Pon2
Gcfc2
Dock1
B4galnt4
Ctxn1
Rnf150
Trim67
Opcml
Rtl5
Zdhhc23
Zmynd12
Gpd1l
N4bp2
Cntln
Supv3l1
Ust
Pcdhac2
Sfmbt2
Zfp703
Col27a1
Mafa
Ccnjl
Obscn
Shisa6
Spata22
Rap1gap2
Mrs2
Dgkh
Zfp948
Npw
BC055324
Fam178b
4930412O13Rik
Spag6
Prdm12
Sp9
Gpr176
Stpg2
Vgf
Zcwpw1
Ano8
Ripply2
Poc1b
Atxn7l3b
Kcnf1
Mtx3
Prdm14
Gpr25
Ankrd63
Ccdc155
Rnf39
Mir193a
Mir208a
Tmtc1
Scn4b
BC052040
Itprip
Kbtbd6
Gm5468
Otulin
Sgpp2
Creg1
Syndig1
Maml3
Mn1
Tmem178b
Eid2b
Sox1ot
E2f6
Prok2
Sall2
Tmprss2
Crim1
Rgs6
Hs6st2
Hs6st3
Dmrt1
Tmod2
Stag3
Olig2
Olig1
Slc7a8
Mpp2
Pbk
Agpat5
Rhpn2
Carhsp1
Parp8
Suz12
Arhgef25
Rgs7bp
Atp2a3
Nptx2
Corin
Zpbp
B3gnt2
Insm1
Ddx39b
Map3k14
Pkd2l2
Deaf1
Gipc2
Avpr1a
B3galt4
Nme6
Chst2
Dll4
Iqgap2
Ankrd34a
Pde3a
St3gal6
Pdgfc
Fezf2
6820431F20Rik
Zc3h12b
Cadm1
Hes6
Pdzrn3
Msh4
Alyref2
Stard10
Rbm38
Zfp386
Cited4
Tspan5
Cpxm1
Dmrtb1
Dbn1
Rybp
Tmeff2
Clptm1
Foxo3
Slc22a21
Papolb
Kcnd3
Sec1
Mlycd
Aldh9a1
Tacstd2
Aldh1a3
Insm2
Rnf32
Rbms1
Slc12a5
Tbx20
Jph1
Jph3
Stk32c
Piwil2
Ntn4
Fxyd7
Rbak
Bin3
Tesc
Tbc1d1
Rgs20
Rad18
Extl2
Sh3kbp1
Sall1
Bcl11b
Rab37
Efcc1
Fam181b
Gpr180
Eid1
Mlxipl
Repin1
Moxd1
Rnf130
Hgh1
Bhlhe22
Chst7
Il1rapl2
Rfx8
Klf14
Tmem28
Gm13889
Mcidas
Arhgef26
Majin
Prr19
Prr23a1
Prr23a2
Tmem200b
Rad54b
Fam43b
Zfp800
Ptchd4
Rbm46
Susd1
Zfp964
Trim71
Zfp296
Fam129a
Slc5a7
Oxct2a
Clstn2
Mllt1
Foxb1
Gpr88
Irx6
Sp5
Gpr85
Pes1
Dpysl5
Sdr39u1
Ankrd37
Clstn1
Abhd6
Tmed3
Apoa5
Myo19
Vta1
Med7
Camk2n1
1810014B01Rik
Klf15
Pantr1
Cenpw
Susd3
Pla2g12a
Exosc3
Ccdc90b
Cyb5b
Borcs7
Pyurf
Cmss1
Tnik
Asrgl1
Ntpcr
Gdpd1
Bod1l
Diablo
Trim13
Cdip1
Tex12
Nkapl
Henmt1
H60b
Rnf220
Cfap97
Piezo2
Ccdc85c
Dleu2
Kif26a
Clec14a
Mfsd1
Tril
Rsrc1
Rad21l
Pxdc1
Ddx18
Smarcd3
Tmem88
Fancl
Ddx17
Tbc1d7
Pus3
Ndc80
Ola1
1700019D03Rik
Gatm
Nrarp
Smarca2
Ndufa13
2700046G09Rik
Marc2
Zfp422
Uqcc2
Eri1
Med31
3110039M20Rik
Stk35
Bag4
Coq8a
Abhd5
Mtfr1
Slc47a1
Abhd15
Eepd1
Dhx40
Kcnv1
Saysd1
Trim62
2410017I17Rik
Pabpc6
4930524B15Rik
Dusp6
Anp32b
Hapln3
Stx17
4930583K01Rik
Slc38a2
N6amt1
Plxnd1
Dgat2
Pllp
Rprm
Mak16
Tmem59l
Hormad1
Pdf
Gcsh
Gar1
Wls
Ndnf
Gsto2
Fam229a
Mturn
2310057M21Rik
Stt3b
Mfsd10
Aph1c
Crip2
Nrn1
Steap3
Ndufaf4
Micu2
Tmem109
Ccdc167
Gtf2f2
1110032F04Rik
Rreb1
Atp6v1c2
Flnc
Rgmb
Ldah
Arv1
Chst8
Srrm4
Lyzl4
Ebna1bp2
Alkbh3
Tusc1
Bola1
Cnppd1
Dyrk2
Ddah1
1700001L05Rik
Necab1
Wdfy1
Zpbp2
Ttc9
2310001K24Rik
Antxr1
Hilpda
Pxdn
Aarsd1
Casz1
Slc39a11
Trim32
Rasip1
2810405F15Rik
Chn2
Trnt1
Mllt3
Dpf3
Gtf3c5
Rabep2
Gprc5c
Kcnip1
Tmem70
Inf2
Taf15
Fbxo33
Dcp2
Prdm16
Rasgef1a
4921507P07Rik
Eva1c
Pcgf6
Stox2
Atoh8
Rfx4
Oxsm
Dmrtc2
Crnde
Mfap3l
Wdr31
Bcor
Cyp2u1
Pogk
Shtn1
Gypc
Rbm43
Galnt14
Arhgef3
Slc16a14
Shcbp1l
Phf7
Syce2
Mad2l2
Tmem106b
Cldn23
Tom1l1
Riox1
Prmt3
Tdrd12
Slc35f2
Cotl1
Mospd4
2010300C02Rik
Amer2
Zbtb46
Tmem163
Tram1
Sh2d4a
Klhl40
Palld
Mir181c
Ripk4
Mir124a-3
Slc43a1
Plcd3
Rnf219
Reep4
Shisa9
Uaca
Lypd1
Car10
Skida1
Tmx1
2810459M11Rik
Pard3b
Ubash3b
Mblac2
Spock3
Cnih3
Insig2
Prr36
Rps6ka5
Golim4
Tbkbp1
Fezf1
Xpot
Gpbp1
Slc25a31
1700001O22Rik
Tex19.1
Bloc1s2
Psd
Zdbf2
Otud4
Btbd11
Syce1
Nmnat3
Nebl
Usp16
Foxp4
Nuak2
Slc35f5
Acbd5
Nudt9
Rnf145
Hopx
A330040F15Rik
Lrrtm1
4931428F04Rik
Lonrf3
Mei1
Hsf2bp
Map10
Terb2
Ttll11
Taf7l
Samd4
Kbtbd13
Fam234b
Kbtbd12
Cds1
Shpk
Pomk
Tbc1d30
Wbp2nl
Tmem114
Dhcr24
Mdga1
Usp47
4930503B20Rik
Mei4
Rasd2
Mir615
Sv2c
Atf7ip2
Boll
Ndufs7
Slitrk5
1700012D14Rik
1700003F12Rik
Paqr9
Sgf29
Pcdh1
Nudt16
Mff
Adad2
Them4
4930447C04Rik
Hormad2
Tcam1
Pcgf5
Dock8
Fam131b
Slc35d3
Lamp5
Celf6
6530402F18Rik
Agbl3
Ercc6l2
0610040J01Rik
Tbx18
Det1
Lhpp
Rftn1
Ppp1r18
Paqr4
Mfsd2a
Rhbdd1
Ccdc116
Ralyl
Ssbp4
Hnrnpm
Ube2ql1
Mpped2
Kdm8
Wdr82
Esrp2
Stk31
Limch1
Myh10
Chst15
Krba1
Msl2
Lbh
Cyp20a1
Hook1
Nuak1
Prr15
Mccc2
Sowahb
Flicr
Nav2
Ttyh3
Snrnp25
Ddx52
Arhgap10
Adgra2
Nrip3
Rassf10
Ttc30a1
Stxbp5
Zfp623
Crispld2
Pus7l
Wrnip1
Chsy3
Gm10190
Bhlhe41
Fgf20
Lrba
Ntng1
Tlnrd1
Zfhx4
Fgf16
Trim44
Jdp2
Tnxb
Tmem108
Nxf2
Mov10l1
Pik3ap1
Pramel1
Lin28a
Tdrd1
Elovl4
Cep41
Phip
Fam126a
Trim8
Klhl1
Gpr45
Pcdhgb6
Cpn1
Lztfl1
Arid1a
Igsf9
Nkd1
Mrpl36
Pag1
Olig3
Hecw1
Loxl2
Hmgn3
Susd4
A430005L14Rik
Efhd1
Smap1
Sh3bp4
Zfp451
Mael
Obsl1
1700034H15Rik
Osbpl6
Abtb2
Kcnc4
Tmem56
Prmt6
Gm960
Mdn1
9130023H24Rik
Gm14207
Mir1199
Zfp513
Itfg2
Ric8a
Arhgef18
Fam192a
Cyp4v3
Tmem98
Ptpn23
Adi1
AW549877
Vps37c
Babam2
Cstf2
Galnt7
Fam210a
Fam207a
Rdh13
Mtrf1l
Slc30a9
Pgm3
Pygl
Rps6ka3
Lims1
Ache
Actg1
Add1
Gfer
Anxa5
Mmp28
Atf1
Atp5c1
Aup1
Hyou1
Caml
Cast
Cbfa2t2
Cbl
Cd151
Clk1
Clu
Col4a3
Csf2ra
Lefty1
Ei24
Epha3
Ereg
Emid1
Fhl1
Fth1
Nipsnap2
Gja1
Gstt2
H3f3b
Hdac6
Hprt
Ids
Ifngr1
Ikbkb
Il3ra
Kif17
L1cam
Cog1
Psmb9
Loxl3
Glmn
Maoa
Mgmt
Nsf
Ogdh
Pbx2
Pcdh8
Pex7
Ppp1cb
Prkag1
Pcdha3
Ell2
Rapgef6
Pvalb
Rab3d
Rabggtb
Ring1
Rlim
Rps16
Rps29
Stmn2
Sema3a
St3gal4
Smn1
Eftud2
Serpinb6a
Gtpbp10
Mob3a
Thnsl1
Syp
B3gntl1
Lrtm2
Fam193b
Chpt1
Tacr3
Tal2
9530068E07Rik
Fam168b
Bud13
Zbtb8b
Clvs2
Plppr3
Neurl4
Ggnbp2
Nol10
L2hgdh
Tfg
Khnyn
Mtmr6
Hmbox1
Top3b
Traf1
Tulp3
Ubp1
Kdm6a
Vamp2
Vdr
Bag6
Cep120
Dyrk3
Flvcr1
Zfp26
Tmem203
Sh3glb2
Exosc2
Tshz2
Eif2a
Strip1
9430015G10Rik
Hadhb
Dok7
Ppat
Parm1
Paqr3
Pdap1
C87436
Smg1
2007-09-01
Tmem136
Prss42
Il20ra
Ash2l
Banf1
Bpnt1
Akap5
Fam160b2
Zfp641
AA619741
Lexm
Rsbn1l
Tmem130
Scaper
Slc35g2
Tmem255a
Ccdc15
Rhobtb2
Esrra
Mapk9
Cops5
Pclo
Arhgap28
Stk32a
Nat14
Mbtps2
Zfp275
Nrk
Dnajb9
Pcdh19
Tpk1
Pcsk1n
Rpl17
F730043M19Rik
Ttll5
Glt28d2
Rnf152
P4ha3
Endov
Rrm2b
AA467197
Pusl1
Iqck
AY512931
Thop1
Fbxo15
Il17rb
Preb
Tmem222
Acaa2
Nudcd2
Echdc1
Nub1
Txnl1
Tuba8
Rcan2
Pabpn1
Ncapg
Apbb1ip
Mast3
Psmg1
Cyb561d2
Pdcd10
Adrm1
Elf4
Mocs1
Supt20
C1d
Xrcc2
Maea
Pias4
Nampt
Stard3
Inpp5e
Asb3
Gng11
Ghitm
Fmc1
Tipin
Msmo1
Lyrm9
Senp7
Magohb
Timm50
Nipsnap3b
Vps13b
Nsmce3
Eef1d
4632427E13Rik
Spesp1
Tab3
Gskip
Fuca2
Zfp507
Bzw2
Chordc1
Prpf38b
Swsap1
Nuf2
Upf3a
Dnajb4
Oxct1
Cmtm6
Rnpc3
Cap2
Cers4
Socs4
Zc3h13
Unc50
Ap4b1
Cpeb4
4930515G01Rik
Dalrd3
Slc35a4
Mpnd
Kdelr1
Arl13b
Ndufa5
Rpa1
Adipor2
Ssna1
Nufip2
Tm2d3
Cgrrf1
Vps26b
Dennd6b
Vkorc1l1
Sec24d
Exosc8
Zfp511
Polr2f
Wnk4
Cactin
Ints2
Dhrs13
5730455P16Rik
Tmem230
Nolc1
Nsun7
Golga7b
Fsip1
Chst9
Pds5a
Tmem248
Ap2b1
Klhl5
Itfg1
Snx10
Synpr
Rap2c
Tmem68
Naa50
Dhx36
Scaf11
Zfp558
Mir320
Rps6kb1
Ndufv2
2900092D14Rik
Pradc1
Man2c1
Dmgdh
Cmtr1
Gtf2e1
Wdr33
Snx29
Gorasp1
Fam53a
Gzf1
Scrn3
Zc3h14
Chmp4b
Med25
Mpp7
Senp2
Dcp1a
Stard3nl
Snip1
2700049A03Rik
Ocel1
C330018D20Rik
Nudt17
Ncapd3
Slc19a3
BC004004
Hspb8
Ckap2
Cyp4x1
Lamtor2
Tex14
Usp8
Setdb1
Mrpl1
Mrpl3
Ophn1
C1galt1
Tinagl1
Mtmr14
Zscan29
Tchh
Gm17801
Col4a2
Fzd4
Gjd2
Htr1a
Nptx1
Pcdha9
Tnfrsf8
Pyroxd1
D030028A08Rik
Rps23
Snhg10
Prcd
Gstt3
Nsun3
Shmt2
Mzf1
Dlx1as
Calca
Dlx6os2
Gata6
Kcnk3
Oprm1
P2rx7
Sec23ip
Aaas
Xrcc5
Gatb
Nxt2
Nod2
Hnf4g
Slc7a9
D430020J02Rik
C230035I16Rik
Wt1os
Cenpk
Gm11992
Anapc11
1600029O15Rik
Rpa3
4930430F08Rik
Rbm3os
Eldr
3110009E18Rik
Mgme1
Foxl2os
Fzd10
Itga1
Fntb
Pcca
Slc33a1
Krtap5-5
Arg2
Ciita
Cat
Cdkn2a
Ackr3
Col1a2
Vcan
Dhh
Ednrb
Peg10
Cd46
Nefm
Pea15a
Pou5f1
Ptpn20
Ptprr
Rpl7
S100a6
Scd1
Stmn3
Sema6c
Tac1
Zfp46
Gpr149
Kyat3
Atp10d
Ffar2
Ino80e
Sorbs2
Gpm6a
Cplx3
Plcxd3
Stard13
Ppm1k
Pcmtd2
Map2k6
Slc38a9
D10Wsu102e
Tmem154
9530026P05Rik
Hcfc1r1
Ccdc177
Gm5148
Flrt2
Hpse2
Foxo4
Il17b
Extl1
Ripk3
Nrgn
Mymx
Duoxa2
Qprt
Cntd1
Polr3b
Txndc16
4921504E06Rik
Vps11
Mir124a-2
Dppa3
4930432K21Rik
1700121N20Rik
Wdr38
Col25a1
E130304I02Rik
4930581F22Rik
Wnt16
Gm10421
Gm15760
1110002L01Rik
A230020J21Rik
Scarna17
Snora26
Smpdl3b
Rubcn
Spty2d1
Unc45a
Usb1
Mapkapk3
Smg6
Pex12
Mien1
Cdc42ep2
Meig1
Abhd4
Rfc4
Fam234a
Ift140
Mpig6b
Tnfaip8
Brms1
Ddb2
Cdc20
Grm3
Fam50a
Spem2
Phka2
Manba
Dync2h1
1700102P08Rik
Kiss1r
Acox1
Clic1
Actb
Acvr1
Adcy6
Adcyap1
Adm
Gpr182
Adra1a
Aldh3a2
Aldoa
Alox15
Derl2
Amh
Ang
Slc25a5
Ap1g2
Ap4s1
Apoc1
Rnd2
Art5
Atf2
Atp5k
Atp6v0e
Bcl10
Cspg4
Prdm1
Bub1b
Serping1
Pdia4
Cct2
Cd14
Cd44
Cdk5
Cdo1
Cenpc1
Ch25h
Cidea
Cldn1
Cldn4
Cnn2
Cox17
Cox7a2
Cox7c
Crkl
Dpysl2
Cr1l
Hapln1
Csnk2b
Ctf1
Ctsd
Ctsl
Cyp27b1
Dbnl
Ddit3
Dll3
Dnase2a
Trdmt1
Doc2b
Dpagt1
Ebp
Ednra
Eef2
Emd
Epor
Ewsr1
F2rl1
Fah
Fgl2
Fgr
Fhit
Fhl4
Lpin1
Fmn1
Frg1
Gabra1
Galt
Gapdh
Gcnt2
Gjb6
Glra1
Gm2a
Rack1
Gnb5
Gng7
Pdpn
Gpx1
Gria4
Hba-x
Hoxb13
Eif2ak1
Prmt2
Hsd17b7
Trmt2a
Htr5a
Id2
Idh1
Ilf3
Irf4
Itga2
Itga7
Itgb1bp1
F11r
Kcna4
Kcna5
Krt17
Krt8
Lrmp
Lta4h
Elovl6
Lyl1
Marcks
Mageb3
Mical1
Mcm7
Anapc1
Mif
Mnat1
Mnt
Mt3
Ndufs4
Ndufv1
Nfkb2
Npy1r
Nrxn3
Fxyd5
Cdk16
Per1
Pik3r3
Pja1
Plau
Ctsa
Ppp1cc
Prim1
Prkdc
Lgmn
Psmb1
Psmb10
Psmc2
Psmc3ip
Pstpip1
Ptbp1
Pter
Flna
Bcas3
Hexim1
Ptk2b
Ptpn18
Pvt1
Cyb5d2
Rab6a
Rad9a
Rasd1
Mical3
Dpf2
Rfng
Ripk1
Rpl29
Rpl30
Rpl37a
Rpl9
Rps12
Rps15
Rps5
Rrm1
Sart1
Sat1
Scd2
Scin
Scnn1a
Scp2
Sct
Sema3e
Siah1b
Cox7a2l
Slc5a1
Snai2
Smarcb1
Ighmbp2
Smpd2
Snrpb2
Spa17
Sptbn1
Ccdc40
Cfap69
Tmie
Srms
Sde2
Aurkb
Fanci
Dtx3l
Surf6
Suv39h1
Tbc1d25
Zfp658
Zfp719
Irgq
Zfp526
Mettl14
Prrt3
Tmem60
Fam149a
Arl14ep
Pgghg
Tacr1
Rassf4
Taf1c
Plekhg6
Tap2
Slc44a3
Tbx5
Mlx
Tmem51
BC003965
Slc10a3
Cped1
Edrf1
Kdm5a
Brinp3
Lrrtm3
Ilvbl
Mars
Papolg
Tdgf1
Tom1l2
Adap2
Srp68
Lrrc45
Pomt2
Rnf144b
Thpo
Timm17a
Timm44
Dhx29
Sec24c
Chdh
Wdhd1
Tnfaip2
Top3a
Trpc4
Tshr
Tuba1a
Tuba3b
Tubb4a
Tubb5
Nr1h2
Naprt
Vps45
Mroh1
Cpped1
Slc7a4
Wrn
Dctn6
Bnip1
Zfp472
Aars2
AW554918
Pik3c3
Pggt1b
Cyb561a3
Ywhag
Zfp11
Zfp30
Hibch
Zfp61
Ndufs1
Slco4c1
Tor4a
Snapc4
Mavs
Ints3
Trim45
Csde1
Cyb5rl
Tmem125
Iqcc
Ncmap
Polr2b
Ano5
Vps33b
Tmem41b
Pcid2
Erich1
Zfp961
Heatr3
Cnot1
Lrrc29
Carmil2
Ddx19b
Chmp1a
Cdk10
Nup133
Med17
Slc13a5
Brip1
Car14
Cdc6
Klf6
Fiz1
Grem2
Gtf2h2
Ccnb1ip1
Katna1
Erich5
Csmd3
Mmp25
Sgcd
Sigirr
Sulf1
Tlr2
Rbck1
Wif1
Lrrc4c
Zfp697
Gpatch3
Kirrel2
Mctp2
Nars2
Erlin2
Zfp791
Pcdh11x
Klhl34
Gin1
Ehd2
Map3k12
Snx17
Lsamp
Robo2
Sap130
Ss18l2
Wdr3
Rbm48
Rccd1
Rpl13
Rab39
Sgsh
Sec23b
B9d1
Rubcnl
Syn3
Gins2
Zfp354b
Nufip1
Tnfrsf12a
Magee2
Dguok
Mrpl15
Atp5l
Commd8
Spin2c
Dhrs4
Timm8b
Slc39a1
Fbxw5
Hist1h3i
Hist1h2bm
Hist2h2be
Snhg11
9330158H04Rik
Slc25a40
B930059L03Rik
Zcchc7
Nceh1
4930412C18Rik
Heatr5b
Phf8
A630072M18Rik
Tnpo3
Pigl
Gm5087
Sh2d4b
Gm1968
Zscan30
Pla2g4e
Acot11
Far2
Zfp82
Uprt
Frem3
Peg13
Trim46
Abca17
Nsl1
L1td1
N4bp2l2
Ssbp1
Tsen2
Cracr2a
Gipr
Alg8
Urb2
Tcaim
Hist3h2bb-ps
Neil2
Gm5294
Mir130a
Mir196a-1
BC037032
Mfsd2b
Vrtn
Pnmal2
Trim72
Nup85
Nphs1os
Pnpla6
Rgs11
Ddah2
Tmem141
Coq5
Commd2
Adgra1
Slc46a1
Cpsf4l
Mtg2
Cdipt
Exoc7
Clasrp
Nono
Clpp
Acrbp
Rasa4
Arl6ip1
Cacng3
Bet1l
Ndufa1
Cfap74
Tbc1d32
Abhd2
Klhl33
Tfip11
Stx8
Pigb
Snx12
Nop58
Lgals8
Nmu
Scamp4
Naa10
Dnajc7
Ivd
Tagln3
Trip4
Adar
Suclg1
Orc6
Aldh18a1
Gabarap
Ankrd49
Pard6a
Pex3
Hist1h1b
Rec8
Dhodh
Scamp5
Vsig2
Rangrf
Zbtb32
Tdh
Syngr4
Pole3
Tpm3
Qtrt1
Tmem267
Dusp10
Dhx38
Nmi
Htra2
Bhmt2
Ap3m2
Rpl23
Zfp110
Nif3l1
Arl6ip5
Asb1
Ifi30
Ndufb5
Gtpbp8
Aurkaip1
Lamtor4
Ndufa9
Fkbp11
1110006O24Rik
Josd2
Sf3b5
Atp6v1f
Necap2
Fbxo36
Mrpl4
Med11
Ubl5
Sptssb
Rps4l
Sec61b
Rpl7l1
Kcne1l
Nemf
Tmem126a
Tma16
Tpd52l2
Snw1
Knop1
Polr2e
Mgst3
Taf12
Ska1
Stoml2
Aste1
Gpatch4
Ogfod2
Acp6
Fbxl12os
Tmem186
Spryd4
Ndufaf3
4921531C22Rik
Emc2
Cntnap2
Prkrip1
4930544D05Rik
Hmg20a
Tmem107
Cdk5rap1
Uqcrc2
Polr3k
Use1
Pmf1
Paics
Slc25a53
2310039H08Rik
Acbd4
Lrrc40
Nde1
Med18
Zfp329
3110021A11Rik
Gprasp1
Cstf1
1700084E18Rik
Gtf3c6
Med4
Hoga1
Nvl
Poc5
Patl2
Rnf41
Spc24
Etfrf1
4930523C07Rik
Rabl3
Rpl38
Trmt112
Cuta
Wfdc2
1810058I24Rik
Itgb3bp
Ppid
Mgarp
Tmem39a
Cysrt1
2310033P09Rik
Enoph1
Eloc
Tppp3
Snrpg
Arpc4
Yif1a
Ociad1
Rchy1
Snhg17
Fam120aos
Ndufc2
2900060B14Rik
Agpat4
C630043F03Rik
Mettl26
Mogat1
G6pc3
Ankrd13a
Tmem126b
Arel1
Ints1
Gpr155
Tefm
Mrpl52
1110065P20Rik
Rpap1
Med27
Snx15
Mitd1
Atp2c2
Fuom
Kbtbd3
Rfc3
Rhobtb1
Slc16a13
Ubl7
Ndufaf5
Rwdd2a
Mrps9
Bst2
Pitrm1
Clybl
Lrr1
Mterf4
Thap3
Snhg8
Mfsd11
Rpp25l
Spink2
Ino80b
Mcm10
Odf3b
Poc1a
Ufsp1
Tbc1d13
Gtpbp3
Cox10
Stambp
Qpct
Wars2
Tbccd1
Nipal1
Ggnbp1
4931440P22Rik
Spats1
Stx18
Spata24
8430429K09Rik
Afmid
9130008F23Rik
Syde1
Amdhd1
Vwce
Ing3
Gtf2a1l
Cenpu
Zbed5
Slc39a4
Mccc1
Aplf
Adck1
Lrrc8e
2510002D24Rik
Elp6
Mir128-2
Cnfn
Mir351
Hsdl2
Tdrkh
Ccdc12
Selenoh
Sass6
Ndc1
Top1mt
Rassf6
Calr3
Prss44
Psma8
Tubb2b
Mvb12a
Ankrd45
Pex26
Ttf2
Hvcn1
Pop7
Cep55
Cyp2s1
Opa1
Ehhadh
Tubgcp2
Slx4ip
Ccdc182
Dnajc14
Lrrc15
Mamstr
Mlkl
Lvrn
Mindy1
Mmd2
Dpp3
Bcdin3d
Mettl5
Ascc2
Phpt1
Oplah
Hspb9
Rps25
Fastkd2
Nr2c2ap
4930488L21Rik
Gm11346
Las1l
Coa5
Mtif3
Fam187b
Haus8
Lmf1
Tmem101
Mtif2
Rab36
St5
Arfgap2
Arsk
Ankrd55
9430083A17Rik
Smpd4
Snapc3
Rnf170
Lrrc9
Hist3h2ba
Icam4
Pym1
Pgpep1l
Utp23
Efcab11
Ndor1
Gmip
Tsc22d4
Ltn1
Pigt
Gm10069
Lrat
Abtb1
Smim12
Hist1h1a
Kcnip2
Gpank1
Tfap4
Akap12
Ngrn
Tex11
Tssk6
Hes7
Emc9
Pcdhgc4
Amn
Pcdhb12
Mrpl34
Maged1
Hist2h4
D2hgdh
Gorab
Trmt1l
Cdc123
Cercam
Gucy1a1

### Sheet: Ring1b+Rybp HCbivalent (n=1535)
Cpne7
Phldb1
Cuedc1
Dnm3
Cdh22
Sncb
Cyp27a1
Rprml
Rab15
Fam110c
Card10
Prickle1
Pkdcc
Rab31
Afap1l1
Unc5b
Magee1
Tm6sf1
Camk2d
Prkag2
Galnt16
Aif1l
Lhfp
Sobp
Lmo1
Npy
Cbr3
Bmp3
Bcr
Krt7
Rap1gap
Arhgef28
Grik4
Adam33
Chrna3
Chrna5
Kcnq3
Slc8a3
Asic1
Chrna4
Acvrl1
Cygb
Adcy9
Adora2a
Adra1b
Adra1d
Adra2b
Adra2c
Adrb2
Adrb3
Acan
Alcam
Fgfrl1
Alox12
Necab2
Ank
Ank1
Apba2
Aqp3
Aqp5
Ar
Bcan
Bik
Bmp1
Bmp8a
Cacna2d1
Camk2b
Camk4
Car11
Car2
Car4
Casr
Cav1
Cbln2
Cd34
Entpd2
Cd83
Arhgap31
Cdh6
Chrd
Vsx2
Cited1
Cldn3
Cldn5
Cnr1
Coch
Col13a1
Cpd
Cpe
Cys1
Crhbp
Crhr1
Crym
Dapk2
Slc6a3
Dclk1
Dll1
Drd1
Drd4
Dscam
S1pr3
Edn3
Eef1a2
Eef2k
Efna3
Egfr
Ephb2
Eya4
F3
Col26a1
Faah
Fbln2
Fgf10
Fgf15
Fgf2
Fgf8
Fhl2
Aff2
Fosl1
Ncs1
Fzd1
Fzd6
Gab2
Gabrg3
Gal
B4galnt2
Galnt3
Galr1
Galr2
Gas6
Gata4
Gata5
Gch1
Gda
Gdf10
Gem
Gpr83
Gja3
Glp1r
Glrb
Gna14
Gnai1
Gng12
Gng4
Lrp2
Gpc1
Gpm6b
Gpr27
Gpr37
Gpr50
Grik2
Grin2c
Grm1
Gucy2e
H2-Ab1
Hand1
Hey1
Hhip
Hoxc13
Hoxc4
Hpse
Hpgd
Hsd17b1
Htr1b
Htr1f
Htr4
Htr6
Htr7
Irf8
Igfbp4
Irf2
Irs4
Itgb3
Itpr2
Kcna2
Kcna3
Kcnh1
Kcnk4
Kcnma1
Kcnq1
Kcns2
Kdr
Kl
Ky
Lad1
Lox
Loxl1
Ltbp2
Ltbr
Scrt1
Ripply3
Prima1
Lyn
Syt12
Mal
Matn4
Mdfi
Sypl2
Mmp16
Mras
Myo5b
Nbl1
Ndn
Nfil3
Ngf
Nkx2-5
Nkx6-1
Npas2
Npr1
Ctnnd2
Npy5r
Nrg3
Ntn3
Ntsr1
Oprd1
Osmr
P2ry1
P4ha2
Pax1
Pax8
Pde3b
Enpp1
Pdx1
Per2
Cdk14
Pgr
Abcb4
Pitx3
Prkcb
Prkce
Pkdrej
Pkia
Pkp1
Pmp22
Ppara
Ppp1r1b
Prkg2
Mapk11
Prlr
Prom1
Prph
Prss12
Pstpip2
Atp12a
Ptgdr
Nlgn1
Ptger2
Rspo1
Pthlh
Ptpn5
Sirpa
Ptprb
Abcg4
Ptpre
Ptprj
Lrrc75b
Ptprt
Ptprz1
Cavin1
Ptx3
Rasgrp1
Dcdc2a
Rbp4
Rem1
Ret
Rgl1
Ryr2
Prrx2
Satb1
Nkx1-2
Cx3cl1
Sema3f
Sema5a
Sema7a
Sez6
Siah2
St8sia1
St8sia2
Slc16a2
Slc22a3
Slit3
Sstr4
Sstr5
Snap91
Sox8
Spock1
Phldb2
Stac
Tmem63a
Dock3
Gipc3
Clic6
Abcc8
Sdc3
Gpr139
Metrnl
Adcy2
Thsd7b
P3h2
Tifa
Vstm2a
Spsb4
Gsap
Pdlim2
Lemd1
Klhdc8a
Lgi3
Plekhh2
Duoxa1
Megf11
Slc18a2
Tcf21
Etnk2
She
Sertad4
Vgll2
Rassf2
Adgrg6
Plk5
Slc5a8
Agap2
Adamts2
Wnt9a
Wscd1
Trim47
Trib2
Slc25a21
Acot5
Tgfa
Amph
Tgfbi
Mboat1
Ankrd34b
Lhfpl2
Pde8b
Scara3
Tnfrsf11a
Tnfsf11
Tpm1
Traf5
Trp73
Farp1
Slc32a1
Adamts20
Dbx2
Wnt10a
Fam43a
Wnt2b
Wnt3
Wnt4
Ttc7
Klhl14
Nmnat2
Camk1d
Proser2
Zfpm1
Bahd1
Ebf4
Slc6a17
Amigo1
Prdm13
Phf24
Npr2
Galnt12
Ttc22
Ttc39a
Hcrtr1
Serinc2
Man1c1
Gbx1
Sel1l3
Tmem150c
Gpat3
Vopp1
Eva1a
Gxylt2
Lrrk1
Synm
Gdpd5
Galnt18
Csgalnact1
Cpne2
Map3k21
Gldn
Snx33
Rab8b
Lingo3
Fbll1
Sowaha
Adamts5
Kcns3
Lrfn5
Gpr135
Tmem30b
Syt16
Kcnh5
C1ql1
Cdh20
Sh2b2
Lamc3
Ly6h
Mgll
Cacna1i
Nt5e
C1ql4
Pigz
Pde10a
Gpr156
Slc26a4
Cadm2
Cpne5
Sh3bp5
Slco2a1
Slc16a12
Vwa2
Tll2
Prkag3
Itga8
St8sia6
Fam78a
D430041D05Rik
Snph
Ppm1l
Pde5a
Slc44a5
Dmrta1
Kank4
Podn
Disp3
Cpz
Tmem132d
Parp12
Tshz3
Zfp536
Myo16
Ppp1r3b
Tox3
Tnfaip8l3
Dclk3
Myrip
Sowahd
Gpr101
Slitrk4
Cnksr2
Prokr2
Lgi2
Emilin2
Tox
Dusp15
Olfr94
Creg2
Map3k5
Creb3l1
Homer2
Hunk
Ror1
Ror2
Dpysl4
Rab11fip4
Tmem229b
B3galnt1
Dpp10
Nfasc
Colgalt2
Rtn4rl2
Lhfpl3
Ppp2r2c
Tspan12
Chsy1
Foxi2
Lpcat2
Elmod1
Irf5
Cadps
Shc4
Srsf12
Plppr1
Mixl1
Abca3
Selenov
Trim36
Mapk12
Cttnbp2
Slc22a4
Apln
Bin1
Pianp
Hs3st5
Cxxc4
Itga11
Nrcam
Smo
Tmcc3
Apba1
Jph4
Sidt1
Prr18
Dgki
March3
Tmem215
Atp2b3
Vstm4
Ifitm10
Negr1
Wscd2
Mettl24
Vwa5b2
Hs3st6
Lgr6
Fam163a
Col8a2
Htra4
Hapln4
AI593442
Hcn4
Tfap2e
Kcp
Zfp36l3
Nell1
Slc41a2
Gjd3
Slc47a2
Tmem171
Tmem151a
Gm1673
Prmt8
Plpp4
Fndc5
Ephx4
Zhx2
Panx2
Adcy1
Ccdc185
Fbxl7
Xkr4
Lats2
Grb14
Irx4
Bok
Mfhas1
Kcnk6
Reep1
Stbd1
Ncald
Atoh7
Stk39
Hpcal1
Slc7a10
Ngef
Nell2
Rassf5
Cacng4
Slc4a4
Barhl1
Syt6
Syt10
Arsi
Sfrp5
Atp8b1
Hs3st3b1
Plxnc1
Camkk1
Smad9
Bace2
Heyl
Htra1
Rrad
Rapgef4
Rgs17
Clcf1
Brinp1
Igdcc4
Sez6l
Cacna2d2
Dkk2
Gabrq
Cxcl14
Parva
Tbx21
Sorcs1
Vstm2b
Cacna1h
Shank3
Nectin1
Chst11
Kcnmb4
Slc22a17
Kcnq4
Dok6
Trpv4
Smoc2
Dpys
Scube1
Svep1
Rtn4r
Lpar3
Cd302
Uggt2
Frmpd1
Sorcs3
Rbm24
Mcub
Efr3b
Plbd1
Slc16a9
Eif4e3
Khdc3
Tmem246
Catsperz
Spats2l
Plekho1
C1qtnf4
Slc39a8
Kirrel3
Fbxo32
Rab32
Sncaip
Rgs10
Tmem178
Tspan11
Cthrc1
Mocos
Cilp2
Acss1
Rasl11a
Ctdspl
1700025G04Rik
Cmtm8
Lysmd2
Afap1
Cd248
Crtc3
Lrfn2
Zdhhc2
Medag
Tspan2
Jhy
Sntg1
Arhgap26
Prr16
Dram1
Rgl3
Shroom1
Lypd6b
Antxr2
Endod1
Pygo1
2510009E07Rik
Nkd2
Rab38
Pdia5
Ttc39c
Rspo3
Crtac1
Tppp
Kremen2
Slc22a23
Pcdh18
Bmper
Irak3
Them7
Acot12
Ccdc3
Klrg2
Osbp2
Elovl7
Rasgef1c
Spsb1
Igfbpl1
Wnk2
Anks6
Plppr5
Fam184a
Faxc
Ppp1r14c
Slc38a3
Slc24a2
Prss23
Kndc1
Dok5
Tanc2
Notum
Mctp1
Zc3hav1
Clip4
Fam20c
Cemip
Sgpp1
Sorcs2
Cnnm1
Bicc1
Jam3
Mcam
Tmem121b
Trim9
Csmd1
Tnfrsf21
Spock2
Lrp1b
Srd5a2
Fibcd1
Hrh3
Nlrp6
Pls1
Oaf
Gpc5
Nxph4
Isl2
Barhl2
Kctd1
Ffar4
Dio3
Prrxl1
Adgrb1
Celf4
Grm7
Slco3a1
Sema3d
Adamts7
Cavin3
Hoxc11
Lmx1a
Foxe1
Gabra5
Vsx1
Adam12
Adamts1
Adcy8
Adcyap1r1
Adora2b
Adra2a
Adrb1
Alk
Alx3
App
Arsb
Atf3
Atoh1
Neurog2
Neurog3
Atp1b2
Atp10a
B2m
Nkx3-2
Barx1
Barx2
Bmi1
Bmp2
Bmp7
Bnc1
Cacna1b
Cacna2d3
Cacnb2
Calb1
Calcr
Casp7
Runx1
Cbln1
Cckbr
Ccnd2
Cd24a
Cdh11
Cdh13
Cdh2
Cdh4
Cdk5r2
Cdkn1c
Cdkn2c
Cdx1
Cebpa
Chrm3
Cxcr4
Col12a1
Col14a1
Col15a1
Col19a1
Col2a1
Col5a1
Cpeb1
Crabp1
Cryba2
Csf1
Cyp1b1
Cyp26a1
Cyp46a1
Dbx1
Ddx4
Twist2
Des
Dlk1
Dlx1
Dlx3
Dlx4
Dpp4
Drd5
Dusp2
Ebf1
Ebf2
Ebf3
Ecel1
Efna5
Efnb1
Efnb2
Egr2
Egr3
Egr4
Emp2
Emx1
Emx2
En1
En2
Eomes
Epas1
Epha4
Epha5
Epha6
Epha8
Mecom
Bcl11a
Evx1
Dmbx1
Bhlhe23
Colec12
Caln1
Fbn1
Fbn2
Lgr5
Fgf3
Fgf5
Fgf9
Fgfr2
Fgfr3
Fjx1
Foxc2
Foxd4
Foxf2
Foxb2
Foxl1
Fli1
Flt1
Flt3
Fosl2
Fst
Fut4
Fzd8
Gab1
Gabra2
Gad2
B4galnt1
Gata2
Gata3
Gbx2
Gdnf
Gfi1
Gfra1
Gfra2
Gjb2
Gnas
Grb10
Grid1
Grik1
Grik3
Grin2a
Grm8
Gsc
Gsx1
Gsx2
Has3
Hes2
Hes5
Foxq1
Foxd3
Foxf1
Foxg1
Foxd1
Hivep2
Mnx1
Hmx2
Hmx3
Foxa1
Onecut1
Hoxa10
Hoxa2
Hoxa4
Hoxa5
Hoxa7
Hoxb4
Hoxb6
Hoxb7
Hoxb9
Hoxc12
Hoxc8
Hoxc9
Hoxd1
Hoxd10
Hoxd11
Hoxd3
Hrh1
Dnajb3
Htr2c
Htr5b
Slc6a4
Id3
Ier5
Igf2
Igfbp3
Igfbp5
Ihh
Il6ra
Inhbb
Irs1
Irx1
Irx2
Irx3
Isl1
Jag1
Jun
Kcna1
Kcna6
Kcnb1
Kcnc1
Kcnd2
Kcnj3
Kcnj4
Kcnj8
Kcnk2
Kif1a
Fabp5
Mafb
Krt18
Lamb1
Lbx1
Lbx2
Lef1
Lfng
Lhx1
Lhx2
Lhx5
Lhx8
Lipg
Lmo2
Lpl
Lrrn1
Lrrn2
Hpcal4
Khdrbs2
Mab21l1
Smad6
Maf
Man1a
Ascl1
Ascl2
Meis1
Meox2
Mesp1
Foxc1
Kitl
Mmp15
Mrc2
Meis2
Msc
Msx1
Msx2
Msx3
Map6
Myb
Myod1
Nes
Neurog1
Nefl
Nkx2-3
Nkx2-9
Nog
Nr4a3
Nppc
Nrp1
Ntf3
Ntn1
Ntrk2
Ntsr2
Nr4a2
Nxph1
Ocln
Hspa4l
Otp
Otx2
Ovol1
Oxtr
P2ry2
Pax2
Pax3
Pax6
Pax9
Pbx3
Pde8a
Pdgfb
Penk
Pitx1
Prkch
Prkd1
Plxna2
Pou3f1
Pou3f2
Pou3f3
Pou3f4
Pou4f1
Pou4f2
Pou4f3
Prkar2a
Prox1
Ptf1a
Ptger3
Ptger4
Ptprm
Ptpro
Igdcc3
Rab20
Aldh1a2
Rasgrf2
Rax
Hs3st2
Nhs
Reln
Rgs2
Dhrs3
Rxrg
Atxn1
Scn5a
Sfrp2
Sema5b
Sema6a
Serf1
Sfrp1
Frzb
Sfrp4
Shox2
St3gal1
St8sia4
Sim1
Sim2
Six2
Six6
Slc34a2
Slc6a2
Slit1
Slit2
Sstr1
Snca
Sntb1
Sox1
Sox11
Sox18
Sox3
Sox4
Sox7
Sox9
Sall3
Serpine2
Zbtb7c
Elfn2
Skor1
Ghsr
Znrf4
Stc2
Adamts18
Sycp1
Syn2
Syt2
T
Tdrd6
Mkx
Kcnk12
Tbc1d4
Unc5d
Gm266
Satb2
Mfsd4a
Tbx1
Tbx15
Fam83f
Hnf1b
Sox30
Tfap2a
Tfap2c
Slc35f1
Nav1
Alx1
D930020B18Rik
Hlf
Stac2
Plekhh3
Adad1
Stxbp6
Flvcr2
Kcnk13
Tgfb2
Tgfbr3
Thbd
Cdc14b
Thy1
Timp3
Ccno
Nkx2-1
Lrrc3b
Zfp503
Tll1
Nr2e1
Shisa2
Pcdh17
Tpbg
Trpc6
Twist1
Unc5c
Uncx
Vax1
Vim
Vipr2
Vldlr
Rapgef3
Rnd1
Scarf2
Wnt1
Wnt10b
Wnt11
Wnt9b
Adcy5
Wnt2
Wnt3a
Wnt5a
Wnt6
Wnt7a
Wnt7b
Zdhhc14
Plcl2
Kcng3
Zfp521
Fhod3
Onecut2
Grp
Dmrt2
Glis3
Prlhr
C1ql2
Fam78b
C130074G19Rik
Vash2
Kcnq5
Slc9a2
Zfp9
C1ql3
Zfpm2
Zic1
Ikzf3
Slc30a3
Lrp4
Nkx2-4
Rspo4
Cbln4
Fhdc1
Plppr4
Megf9
Glis1
Slc30a2
Igsf21
Zfyve28
Fras1
Tnrc18
Mypop
Adamts17
Spon1
Gpr26
Helt
Slc36a4
Adamts15
Zbtb16
Lancl3
Sh3rf3
Trhde
Rtn4rl1
Gdf7
Vash1
Slc24a4
Gpr150
Gadd45g
Grem1
Rxfp3
Mab21l2
Rspo2
Tenm4
St6gal2
Rgs7
Adamts19
Dmrt3
Brinp2
Cdh7
Gpr158
Zfp385b
Fam171b
Fermt1
Slc7a14
Frem2
Lrrc7
Gdf6
Gabbr2
Rasef
Frmd3
Dmrta2
Kctd8
Elfn1
Slc6a11
Plxna4
Dlgap2
Arhgap20
Onecut3
Rhbdl3
Fev
Cdc42ep3
Hsf4
Slc27a2
Kcnc2
Egflam
Mroh5
Ctif
Kif26b
St6galnac5
Nkain3
Nat8l
Ephb1
Rab6b
Tmem132e
Tlx3
Galnt13
Podxl
Esyt3
Npas3
Peg12
Tada1
B3gat2
Tnfrsf19
Hdgfl3
Adamts8
Foxe3
Cbx8
Adgrl3
Pld5
Dusp4
Itpripl2
Tmem229a
Cobll1
Vwc2
Auts2
Fstl4
Sp8
Bcorl1
Cadps2
Cachd1
Bhlha9
Sycp2
Islr2
Mdga2
Samd5
L3mbtl4
Mical2
Itgb8
Ccbe1
Arl4c
Hsf5
Slc25a48
Gm5089
Fat4
Sertm1
Foxo6
Shisa3
Adamts3
Rnf150
Opcml
Ust
Sfmbt2
Col27a1
Mafa
Shisa6
Rap1gap2
Spag6
Sp9
Gpr176
Kcnf1
Prdm14
Ankrd63
Tmtc1
Scn4b
Itprip
Sgpp2
Creg1
Mn1
Sox1ot
Tmprss2
Crim1
Rgs6
Hs6st3
Dmrt1
Olig2
Olig1
Slc7a8
Parp8
Rgs7bp
Atp2a3
Nptx2
Corin
Insm1
Avpr1a
Chst2
Dll4
Pde3a
Fezf2
Pdzrn3
Cited4
Tspan5
Tmeff2
Slc22a21
Papolb
Tacstd2
Aldh1a3
Insm2
Tbx20
Jph1
Jph3
Stk32c
Ntn4
Tesc
Tbc1d1
Rgs20
Bcl11b
Efcc1
Fam181b
Mlxipl
Moxd1
Bhlhe22
Chst7
Mcidas
Arhgef26
Fam43b
Clstn2
Foxb1
Gpr88
Irx6
Sp5
Dpysl5
Camk2n1
Susd3
Tex12
Nkapl
Henmt1
Clec14a
Tril
Pxdc1
Smarcd3
Gatm
Abhd15
Kcnv1
Trim62
Plxnd1
Dgat2
Rprm
Tmem59l
Wls
Ndnf
Rgmb
Chst8
Ddah1
Necab1
Antxr1
Casz1
Dpf3
Gprc5c
Inf2
Prdm16
Eva1c
Atoh8
Mfap3l
Pogk
Shtn1
Galnt14
Slc16a14
Cldn23
Amer2
Zbtb46
Tmem163
Klhl40
Ripk4
Rnf219
Lypd1
Car10
Skida1
Pard3b
Ubash3b
Spock3
Cnih3
Golim4
Slc25a31
1700001O22Rik
Nebl
Nuak2
Lrrtm1
Lonrf3
Kbtbd12
Cds1
Tmem114
Mdga1
Boll
Paqr9
Pcdh1
Dock8
Slc35d3
0610040J01Rik
Tbx18
Rftn1
Mfsd2a
Ralyl
Limch1
Chst15
Lbh
Prr15
Sowahb
Nrip3
Rassf10
Crispld2
Chsy3
Bhlhe41
Fgf20
Ntng1
Zfhx4
Fgf16
Trim44
Jdp2
Tnxb
Tmem108
Pik3ap1
Elovl4
Klhl1
Gpr45
Cpn1
Nkd1
Pag1
Olig3
Loxl2
Susd4
Efhd1
Osbpl6
Abtb2
Kcnc4
Tmem56
Gm960
Cyp4v3
Epha3
Pcdh8
Pvalb
Lrtm2
Tacr3
Parm1
Rnf152
Tuba8
Apbb1ip
Cap2
Fzd4
Htr1a
Nptx1
Tnfrsf8
Gata6
Kcnk3
Fzd10
Itga1
Vcan
Dhh
Ednrb
Nefm
Ptprr
Tac1
Plcxd3
Stard13
Ccdc177
Flrt2
Extl1
Col25a1
Wnt16
Grm3
Adm
Cd14
Cd44
Ch25h
Cidea
Cyp27b1
Dll3
Doc2b
Ednra
Fgl2
Gjb6
Htr5a
Irf4
Itga2
Itga7
Kcna5
Fxyd5
Plau
Ptpn18
Scin
Slc5a1
Srms
Tacr1
Cped1
Rnf144b
Tnfaip2
Trpc4
Tshr
Slc7a4
Ano5
Slc13a5
Erich5
Mmp25
Wif1
Zfp697
Pcdh11x
Rubcnl
Zfp354b
Vrtn
Nmu
Kcne1l
Mogat1
Rhobtb1
Odf3b
Gtf2a1l
Tdrkh
Mmd2
Lrat
Hes7
Amn

### Sheet: Ring1b+Rybp Nobivalent (n=7587)
Ldlrap1
Gm15772
Umad1
Dnajc3
Zfp389
Tmem51os1
Gm10789
Ildr2
Gm2518
Gm9767
Gm3230
Nrg2
BC005561
Prdm11
4632428C04Rik
Gm4532
Zfp831
Mir804
Camta1
Kti12
Rcc1
Tdrd7
Phtf1os
Gpr153
Phactr4
Zmym6
H6pd
Adprhl2
Rusc2
Snord104
Scarna2
Stx12
Alkal2
Mir1900
Mir1904
Mir1966
Mir1905
Mir1945
Gm20605
AW011738
Slc44a1
Mob3c
Cbarp
Rpl5
Tmppe
Zfp518b
Mir3081
Slc15a4
Lrrc8c
Noc4l
N4bp2l1
Trrap
Dcun1d4
Tbc1d14
Rab28
Nfxl1
Akap9
Zfp282
Ttll3
Tmem168
Zfp956
Tra2a
Eogt
Fbxl14
Prrt4
Adamts9
Dhx32
Plekha1
Inpp5f
Plekhg2
Mob2
Wtip
Numa1
Acp7
Champ1
Smim19
Exoc8
Gadd45gip1
Plekhg4
Mtus1
Taf5l
Prmt9
Zdhhc7
Snapc2
Gpat4
Ankrd10
Clk3
Hinfp
Xylb
Ano10
Alg9
Slc6a20a
Slc6a8
B630019K06Rik
AU022751
Pwp1
Fig4
Tmem263
Cep57l1
Ncln
Nt5dc3
Mgat4b
Fbxw11
Tmed4
Tbc1d10a
Tmem17
Tubg2
Maml1
Rtn1
Qsox1
Synj1
Synpo
Nxph3
Itga9
Adcy3
Acly
Etv5
Gldc
Sbk1
Blmh
Rhoq
Slc6a5
Arl1
Rcor2
E2f4
Pcnx3
Dgkz
Rexo2
Cdc42ep1
Ccdc117
Cnot6
Slc16a6
Ddx1
Sptssa
Tedc1
Jkamp
Fancm
Cbll1
Tecpr2
Tdp1
Rdh14
Arrdc3
Rnf44
Slc9a3
Epdr1
Golm1
Dusp22
Slf1
Slain1
Kctd9
Dock9
Ankrd28
Ppp1r3e
Rcbtb2
Ppif
Ano6
Fam83h
Scrib
Kdelr3
Amigo2
Sgsm3
Dennd3
Mal2
Espl1
Fbxo4
Mfsd5
Cggbp1
Txndc11
Zc3h7a
0610012G03Rik
Rrn3
Osbpl11
Ypel1
Eaf2
Stk38
Tecr
Dlk2
Nrm
Scaf8
Ankrd12
Wdr90
Ttbk1
Tcf19
Unc119b
Abhd3
Hmgxb3
Slc39a3
Slc39a6
Gramd3
Fbxo38
Btaf1
Macrod1
Kazald1
Otub1
Yars
Psat1
Kank1
Tm9sf3
Exoc6
Eprs
Ssr1
Lgr4
Ece2
Arl2bp
Wwp1
Nt5c3
Col16a1
Nod1
Uap1
Slc12a6
Scamp1
Bmyc
Scml2
Jmjd6
Cth
Mgat5
Celsr3
Frs3
Pacs1
Gtpbp6
Cenpf
Lin7a
Eif2b3
Grm6
Ltbp4
Prkaa2
Pip4k2b
Rnf216
Baiap2
B3gnt5
Slco4a1
U2af1
Napg
Atic
Galnt2
Mthfd1
Ubxn8
Npm3-ps1
Mat2b
Slc35b3
Rimklb
Rnpepl1
Rnf187
Atp6v1h
Dnajc9
Gpt2
Ccdc88a
Chn1
Pttg1ip
Sft2d2
Oxsr1
Lyrm2
Pnrc1
Jmjd1c
Tmem74b
Ibtk
Atad3a
2700081O15Rik
Fam72a
Tbcd
Rcc2
Cdca2
Smim13
Rnf169
Zzz3
Ppp1r15b
E2f8
Ciapin1
Nabp1
Sephs1
Rbm15b
Plekha5
Chd9
Mlec
Ube2q2
Rarres1
Fam118b
Sccpdh
Kif24
Actr5
Prex2
Pkn2
Ankrd39
Fam163b
Sri
Acy1
Txlna
Ampd2
Actn1
Cyb5r3
Blvra
Selenos
Mcf2
Zbtb25
Abr
Dek
Syt17
Dut
Pygb
Nop2
Ehmt2
Raf1
Dgkg
Akr7a5
Pgd
Triobp
Pigh
Hivep1
Adarb1
Hdlbp
Prps2
Aldh7a1
Chaf1b
Cse1l
Adgrv1
Tshz1
Etfb
Etfa
Ptpa
Cds2
Hlcs
Nudt19
Tars
Erc1
Pecr
Egln1
Egln2
Aatk
Abca2
Abcg1
Abl1
Acadl
Laptm4b
Atp6v0b
Ace
Dok4
Aco1
Chrna7
Chrnb2
Slc5a5
Zbtb21
Prdm15
Elac1
Pth2
Rpl31
Impa2
Rasa2
Spred2
Supt16
Pawr
Acvr1b
Acvr2a
Acvr2b
Ada
Adam10
Adam11
Dcun1d1
Afg3l1
Adam15
Adam19
Adam22
Adam9
Adh5
Adk
Adora1
Parp1
Adssl1
Adss
Aebp2
Agrn
Nr0b1
Ahr
Aire
Ak4
Akap1
Akt1
Alas1
Aldh2
Vps4a
Foxn4
Rims1
Rims2
Baz2a
Mta1
Mta3
Stim2
Slc19a2
Fam57a
Pop5
Ube3b
Pip4k2c
Ttyh2
Ampd3
1110038F14Rik
Bloc1s4
Slc25a4
Anxa11
Anxa3
Anxa7
B3galt6
Srgap1
Ap1g1
Ap2a2
Ap3b2
Apaf1
Apbb1
Apbb2
Speg
Atg5
Birc3
Birc2
Xiap
Birc5
Api5
Aplp2
Apoa1
Apoe
Aprt
Rplp0
Arc
Areg
Arf1
Arf3
Arf4
Klf16
Arf6
Mrps2
Rhoa
Rhob
Rhoc
Phox2a
Arl4a
Arnt2
Arntl
Arpc1b
Arvcf
Asah1
Ass1
Ate1
Atf4
Atp1a1
Atp1b1
Atp1b3
Atp2a2
Atp2b2
Atp5j
Atp6v1b2
Atp6v1e1
Atp8a1
Atp9a
Atp6v0c
Slc7a1
Atrn
Hnrnpd
Auh
Avp
Axin1
Bach1
Bard1
Bcl6b
Phb2
Bcat2
Bcl2
Bcl2l1
Bcl3
Bcl6
Bcl7c
Mrps6
Bicd1
Bid
Bcl2l11
Blm
Bmpr1a
Bmpr2
Bnip2
Bnip3
Bnip3l
Brca2
Zfp36l1
Birc6
Bsn
Klf5
Btg1
Btg2
C1qbp
Cab39
Cacna1a
Cacna1d
Cacna1g
Cacnb1
Cacnb4
Cacng2
Cacybp
Ddr1
Anxa2
Calb2
Calm2
Calm3
Aspm
Car8
Calu
Canx
Capn1
Capn2
Capn5
Capn7
Capzb
Cask
Casp2
Casp8
Ctnna1
Ctnna2
Ctnnb1
Runx1t1
Cbfa2t3
Runx3
Cbfb
Serpinh1
Cbr1
Cbx1
Cbx2
Cbx3
Cbx5
Rb1cc1
Cck
Ccna2
Ccnd1
Ccne1
Ccne2
Ccng1
Ccng2
Noct
Cct5
Cct8
Scarb2
Entpd6
Entpd5
Cd81
Cd82
Cd9
Cdc25a
Cdc25b
Cdc7
Cdh1
Cdk4
Cdk5r1
Cdkn1a
Cdkn1b
Cdr2
Cdyl
Cebpb
Cebpd
Cebpg
Celsr1
Cenpb
Cfl1
Cfl2
Cflar
Chd1
Chek1
Chkb
Chgb
Chka
Chrm4
Patj
Socs1
Clcn2
Clcn3
Clcn4
Clcn5
Clgn
Clk4
Clock
Cnbp
Cnih1
Cnih2
Plk3
Cntn1
Hps3
Col18a1
Col9a3
Cops2
Cox4i1
Cox5a
Cox5b
Cox6c
Cplx2
Cpox
Cpt1a
Crebbp
Atf6b
Crem
Crhr2
Bcar1
Pcdha4
Pcdha5
Pcdha11
Cry1
Cry2
Csk
Csnk2a1
Dnajc5
Smc3
Csrp1
Csrp2
Ctbp1
Ctbp2
Ctcf
Pcyt1a
Ctsb
Celf1
Cux2
Cxadr
Cyb561
Cyba
Cyp1a1
Cyp51
Cyp7b1
Cd55
Dgka
Daxx
Dbi
Eci1
Dck
Dctn1
Ddb1
Gadd45a
Dhx15
Ddx5
Ddx6
Dhx9
Degs1
Slc29a2
Dgat1
Dgcr6
Dgcr2
Slc25a1
Diaph1
Dffb
Dld
Dlg1
Mpp3
Dmc1
Dnajc1
Dync1i2
Dnmt3a
Doc2a
Reep5
Dr1
Arid3a
Atn1
Dsg2
Dst
Slc26a2
Dtna
Dtnb
Dvl1
Dvl2
Dvl3
Dyrk1a
Dyrk1b
E2f1
E2f3
E2f5
Mapre1
Opn3
Eda
S1pr1
Edil3
Eed
Eef1a1
Efna1
Efna2
Efnb3
Efs
Rhbdf1
Egr1
Ehd1
Eif2ak3
Eif3a
Eif4a1
Eif4a2
Eif4e
Eif4ebp1
Eif4ebp2
Eif4g2
Elf1
Elk3
Elk4
Ell
Emb
Enah
Enc1
Endog
Eno1
Eno2
Eno3
Epb41l1
Epb41l2
Epb41l4a
Dmtn
Epc1
Epha7
Ephb3
Ephb4
Ephx1
Stx2
Epm2a
Epn1
Epn2
Eps15
Eps15l1
Eps8
Nr2f6
Erbb2
Erbb3
Erf
Erg
Esd
Gnb1l
Smarcad1
Khdrbs3
Fgd6
Drosha
Celf2
Ext2
Eya1
Man2a2
Igf2bp3
Eya2
Kcnn2
Ube2j2
Acap3
Ezh1
Igsf8
Ezh2
Sfxn1
Plxnb2
Ankrd6
Elmo1
F2r
F8a
Sec63
Gpr6
Bmp2k
Acsl1
Ttbk2
Fadd
Ptk2
Faf1
Wdr5
Fancc
Lnx2
Fasn
Srsf10
Fbl
Fbln1
Fdx1
Fem1b
Fgd1
Fgf14
Fgf17
Fgf18
Fgf4
Fgfr4
Fh1
Sh3pxd2a
Fkbp1a
Fkbp4
Fkbp5
Flot2
Flt4
Fmr1
Fn1
Zcchc14
Fnbp1
Srgap2
Fosb
Fxn
Brd2
Fstl1
Aktip
Dtx1
Fxr1
Gabpb1
Gabrb2
Gabrb3
Gabre
Galc
Galnt1
Galnt4
Galr3
Usp15
Gcgr
Nr6a1
Gdf11
Arhgdig
Gpd2
Gfpt1
Gfpt2
Ggh
B4galt1
Ghr
Tsc22d3
Gjc1
Gjb3
Ostm1
Gclc
Gclm
Gli3
Galk1
Hagh
Gls
Glud1
Slc6a9
Gnl1
Gna11
Gna12
Gna13
Gnai3
Gnao1
Gnaq
Gnb1
Gng10
Gng5
Gnpat
Got2
Gp1bb
Gp5
Gpaa1
Gpam
Gpr12
S1pr2
Lpar1
Gpr3
Gpi1
Pigq
Lancl1
Grk5
Gsr
Grb2
Gpr162
P3h3
Gria2
Grin1
Grin2b
Pdia3
Haspin
Gspt1
Gspt2
Gss
Gstm5
Gtf2i
Cfap20
Trip12
Gtpbp1
Gt(ROSA)26Sor
Thumpd3
Guk1
Magi1
Hist1h1d
H1f0
H2-Q1
H2-Q10
H2-Q2
H3f3a
Hadh
Hccs
Hck
Hcn1
Hcn2
Hcn3
Hdgf
Htt
Hebp1
Hbegf
Hells
Herc2
Hes3
Hexb
Hfe
Hhex
Mfsd14a
Hif1a
Hint1
Hipk1
Hipk2
Hipk3
Hira
H2afx
Hk1
Hk2
Hmgb1
Hmgn1
Hmgn2
Hmgb3
Hmgcl
Hmgcr
Hmga1
Hmox2
Nr4a1
Foxa3
Hnrnpab
Hnrnpk
Hnrnpl
Hoxa11os
Hoxb8
Hp1bp3
Hpca
Hras
Agfg1
Prmt1
Hs3st1
Hspa8
Hsd11b2
Hsd17b4
Hsf1
Hsf2
Hspb1
Hspd1
Hspa2
Hsp90ab1
Hsp90aa1
Hspa4
Hspa9
Hspg2
Ndst1
Htr1d
Elavl1
Elavl2
Elavl3
Elavl4
Hus1
Hyal2
Ica1
Icam5
Ier2
Ier3
Ifnar2
Ifngr2
Ifrd1
Il10rb
Il13
Il13ra1
Il17ra
Il1rap
Il6st
Il7
Ilk
Lrig1
Kpnb1
Incenp
Inhba
Cep250
Inpp1
Inppl1
Insl3
Insr
Eif3e
Ipp
Irf1
Itch
Itga3
Itga4
Itga5
Itga6
Itgav
Itgb1
Itgb5
Cd47
Itm2b
Itpr3
Itsn1
Jak1
Jak2
Jak3
Jarid2
Jrk
Kcna7
Kcnab2
Kcnh2
Kcnh3
Kcnj12
Kcnj2
Kcnk1
Kcnk5
Kcnq2
Kcns1
Mdfic
Kif16b
Kif1b
Kif1c
Kif2a
Kif21a
Kif3a
Kif3c
Kif5b
Kif5c
Kif7
Kifap3
Kifc3
Klc1
Klc2
Klf1
Klf2
Klf3
Klf9
Kpna1
Kpna2
Kpna3
Kpna4
Sspn
Kras
Hivep3
Krt19
Ksr1
Ktn1
Aff3
Stmn1
Lag3
Lama3
Lama5
Lamc2
Lamp1
Large1
Lasp1
Lats1
Arhgef2
Arhgef1
Ldb1
Ldha
Lepr
Lif
Lifr
Lig3
Limk1
Limk2
Llgl1
Lmnb1
Lmo4
Mycl
Sh2b3
Lor
Zbtb7a
Lrp5
Lrp6
Lrp8
Lss
Ltbp3
Ltk
Grin3b
Kirrel
Ubn1
Cdhr1
Ly6e
Tmem37
Otud7a
Oxr1
Parvb
Znrf1
Kcnh7
Smco4
Epcam
Zfp704
Rac3
Ly75
Acbd3
Pdzd3
Glcci1
Rbm39
Tram2
Sumo2
Grid2ip
Lyst
Il17rc
Amacr
Mbnl3
Mxd3
Acot2
Galnt10
Mxd4
Smad1
Smad3
Smad4
Acot3
Smad5
Maff
Mafg
Mafk
Il17rd
Mak
Bmf
Man2a1
Mapkapk2
Mapkapk5
Mark3
Matk
Matn2
Max
Mbd1
Mbd3
Mcl1
Mcm3
Mcm6
Mdk
Mdm1
Mdm2
Mdm4
Abcc1
Slc3a2
Mea1
Mef2a
Mef2c
Mef2d
Mertk
Mest
Met
Mfge8
Mgat1
Mgat3
Mid1
Minpp1
Mitf
Mki67
Mknk2
Mllt10
Aff1
Afdn
Marcksl1
Mme
Mmp14
Mmp24
Mmp9
Foxk1
Mocs2
Me1
Mov10
Psmd7
Mpdz
Msh2
Msh6
Msi1
Sik1
Msl3
Map1a
Map2
Map4
Map7
Mtf2
Mthfd2
Laptm4a
Fam89b
Mtx1
Commd1
Usp34
Mxi1
Mybl1
Myc
Myd88
Myef2
Myh9
Myo10
Myo1b
Myo1c
Myo5a
Myo6
Ppp1r12a
Nab1
Nab2
Naca
Nap1l4
Ncam2
Nck1
Nck2
Ncl
Ncoa1
Ncoa2
Nedd1
Nedd4
2002-09-01
Nedd9
Nek2
Neo1
Neu1
Neurl1a
Neurod1
Nf2
Nfatc2
Nfatc3
Nfe2l1
Nfe2l3
Nfia
Nfic
Nfkb1
Nfkbia
Nfya
Nfyb
Nfyc
Nin
Nktr
Nkx2-2
Nkx3-1
Nme2
Nmt2
Rrp1
Nnt
Emc8
Nodal
Nos2
Notch1
Notch2
Ints6
Notch3
Zfp638
Uhrf1
Nup50
Npas1
Npc1
Npdc1
Npm3
Nras
Nrf1
Nrtn
Nrxn2
Nsd1
Nsg1
Nsmaf
Ntrk1
Dusp8
Nudc
Numb
Numbl
Nxn
Gpr143
Oat
Odc1
Odf2
Sigmar1
Orc2
Slc25a15
Oxt
Mybbp1a
P2rx4
P4ha1
Bloc1s6
Pabpc1
Pafah1b2
Pafah1b3
Pak1
Palm
Pam
Pappa
Pax5
Pcbp2
Pcdh10
Pcnt
Pcsk2
Furin
Pcsk6
Cdk18
Pcx
Pdcd2
Pdcd6ip
Pde1b
Pde7a
Pde9a
Pdha1
Etv4
Per3
Pex11a
Pex11b
Pfkfb2
Pfkl
Pfn1
Pfn2
Pgam1
Pgk1
Phf2
Pik3c2a
Pik3cd
Pik3r1
Pik3r2
Pikfyve
Pip5k1c
Pip5k1b
Pitpna
Pitpnm1
Prkaca
Prkacb
Prkca
Prkcd
Prkcq
Prkcz
Pkd1
Pkd2
Pkib
Pkig
Pknox1
Lypla1
Plaa
Papola
Plcb1
Plcg1
Pld2
Plec
Pa2g4
Plod1
Plxna1
Phox2b
Ppp1r14b
Pnn
2005-09-01
Pola2
Pold1
Pold2
Pole
Polg
Por
Pou2f1
Sypl
Ppib
Ppic
Ppl
Ppm1a
Ppm1b
Ppp2ca
Ppp2cb
Ppp3ca
Ppp3cc
Ppp3r1
Inpp5k
Mob4
Prep
Prkab1
Prkar1a
Prkar1b
Mapk8ip1
Prnp
Prodh
Prpf4b
St14
Npepps
Cyth1
Helq
Psen2
Psma3
Psme3
Ptch2
Pten
Dicer1
Bspry
Eif4a3
Mcrip1
Nadk
Edem1
Ptgfrn
Prom2
Tmem47
Hps1
Phf21a
Slc25a36
Tmsb10
Ptp4a2
Ptp4a3
Ptpn11
Ptpn12
Ptpn13
Ptpn14
Dusp1
Ptpn2
Ptpn4
Ptpra
Ripk2
Ptprd
Arhgdia
Rassf3
Ptprf
Ptprk
Ptpru
Ptprn
Ptprn2
Kcnh6
Pts
Itgb4
Pura
Abcd3
Zfp3
Rab10
Rab12
Rab18
Rab23
Rab24
Rab33a
Rab33b
Rab4a
Dennd5a
Rab7
Rac1
Rad1
Rad21
Rad23a
Rad23b
Rad51
Rad51ap1
Rad52
Zbtb12
Abhd16a
Rab34
Rai1
Kdm4b
Mcfd2
Ran
Ranbp1
Ranbp2
Rara
Rarg
Rasa3
Rasal1
Rimkla
Rasl2-9
Vps37d
Klf11
Pld6
Jmjd4
Zzef1
Pom121l2
Grhl1
Rb1
Rbbp4
Robo3
Rbl2
Rbm6
Rbmxl1
Rbpms
Rbpj
Rce1
Rcn1
Pitpnm2
Rfc1
Rel
Rela
Upf1
Reps1
Rest
Rev3l
Trim27
Rfx3
Slc50a1
Ralgds
Rgl2
Ralbp1
Xpr1
Uri1
Rnf2
Rnf4
Rnf7
Rnps1
Rock1
Rock2
Rora
Rpl10a
Rpl19
Rpl22
Polr1b
Polr2c
Polr2j
Sub1
Rps17
Rps19
Rps24
Rps6
Rps6ka2
Rrm2
Rtkn
Rtn2
Rtn3
Hps6
Rxra
Rxrb
Uimc1
Ncor1
Ryk
S100a10
Khdrbs1
Atxn2
Scg3
Scn1b
Scn8a
Zc3h7b
Scx
Sdf4
Nptn
Sord
Sec22b
Sel1l
Glg1
Sema3c
Sema4b
Sema4c
Sema4d
Sema4f
Sema6b
Srsf2
Srsf5
Sgk1
Sgpl1
Sh2b1
Sh3bp1
Zfp106
Itsn2
Sh3gl2
Sh3gl1
Sh3gl3
Ostf1
Sorbs3
Sorbs1
Shd
Sem1
Shmt1
Cyfip1
Siah1a
St3gal3
St3gal2
St6galnac2
St6galnac3
St6galnac4
Tra2b
Sin3a
Sin3b
Six4
Six5
Vps4b
Skil
Slc12a2
Slc12a4
Slc12a7
Slc16a1
Slc19a1
Slc1a2
Slc1a5
Slc20a1
Slc22a5
Slc2a1
Slc31a2
Slc4a2
Slc4a3
Slc7a5
Hltf
Smarca4
Smarcc1
Sms
Sstr2
Sumo3
Snai1
Plk2
Snrk
Snrnp70
Snrpb
Snrpd1
Snrpe
Sntb2
Soat1
Sod1
Sorl1
Sort1
Sos1
Sos2
Sox10
Sox12
Sox13
Sox2
Sp1
Sp3
Sp4
Bptf
Ggt7
Arhgef17
Stxbp5l
Fchsd2
Hectd1
Spint1
Sptan1
Sptb
Sptbn2
Camkk2
Zfp804b
Sephs2
Igsf11
Sptlc2
Ubald1
Sqle
Scarb1
C2cd2
Csrnp2
Src
Usf3
Smagp
Galnt6
Srebf1
Srebf2
Esrp1
Klhl25
Srf
Pknox2
Pif1
Srm
Mlxip
Aph1b
Srp14
Dhx37
Yeats2
Srpk1
Map6d1
Srpk2
Snu13
Dot1l
Ssr4
Ssrp1
Zfp143
Stag1
Shroom4
Dip2c
Sgms1
Stat1
Stat5a
Stat5b
Cep78
Stau1
Etl4
Slc25a38
Eif4g1
Cblb
Fam20a
Stim1
Stk10
Stk11
Dis3l2
Stk16
Hdac4
Slk
Daam1
Ccdc62
Cpeb3
Bhlhe40
Myo5c
Zfp280c
Hmgcll1
Fam83b
Rbmx2
Strap
Vps8
Zc3hav1l
Stx1a
Stx3
Stxbp1
Osgin2
Zfp710
Gan
Supt5
Surf2
Gps1
Trp53bp2
Hace1
Swap70
Tbc1d12
Tmem164
Nudcd3
Syk
Frmd4a
Syn1
Bend7
Lcorl
Sdc4
Syngr1
Synj2
Tmc7
Dennd2a
Pgbd5
Mtrr
Slc35f3
Nemp1
Shank2
Nckap5
Mtmr9
Coq10a
Mcmbp
Ppp1r36
Lacc1
Adgrb3
Kbtbd2
Lpcat1
Fam91a1
Sepsecs
Trim41
Alkbh1
March11
Kbtbd7
Cln5
Ncoa7
Pank3
Amer3
Tsga10
Ado
Nomo1
Ap1ar
Tfdp2
Wwc1
Cspp1
Pcdh9
Mfsd9
Depdc7
Asap2
Dennd6a
Plekhh1
Asxl3
Tmem18
Syne3
Trim52
8030462N17Rik
Ubxn10
Mms22l
Klhl32
Frat2
A730008H23Rik
Lactb2
Mtg1
Spice1
Sprn
Nepro
Prpsap2
Iffo2
Aldh4a1
Tarbp1
Ddx46
Dse
Slc45a3
Scfd2
Tnpo2
Abhd10
Slc39a14
Cdkl3
Fbxl21
Mfsd4b4
Armc2
Dstyk
Tagln2
Rbbp5
Nudt18
Szrd1
Arhgef11
Tank
Bag2
Tap1
Ythdf2
Dis3l
Cracr2b
Slc6a6
Tbca
Tbl1x
Zfp598
Tbrg1
Plekhg1
Tbrg4
Casd1
Tbx4
Tnrc6b
Tcea1
Agap3
Ccdc186
Tcea2
Skp1a
Larp1b
Tcf12
Dnajc16
Tcf4
Tet2
Tcf7
2003-08-01
Tcf7l2
Kmt2a
Tfcp2
Tcf3
Pak6
Disp2
Tfeb
Ubtf
Hhipl1
Parp16
Cdk5rap2
Fnbp1l
Cdc73
Tcof1
Tcp1
Cep164
Pstk
Spg11
Sidt2
Tcp11
Slc25a29
Rcor3
Syde2
Zfp609
Arid5a
Lman2l
Csnk1g1
Fbxl16
Hdhd5
Mob3b
Chtf8
Fam20b
Maneal
Slc43a2
Rhbdd2
Tmem120a
Wipf1
Slc36a1
Senp6
Ncaph
Csrnp1
Slc35e3
Rab11fip3
Rap1b
Sec22c
Prr14l
Pomgnt2
Fam117a
Rnpep
Zmat1
Ccdc92
Miga1
Cnksr3
Phactr2
Arfgef3
Mfsd4b1
Afg1l
Mcu
Lrrc20
Stox1
Ctnna3
Zfp365
Ube2d1
Shc2
Cdc34
AU041133
Appl2
Ckap4
Tcp11l2
Eea1
Mettl25
Rab21
Zfc3h1
Rab3ip
Arhgap9
Gls2
Ccm2
Cep68
Aftph
Lgalsl
Ehbp1
Ccdc85a
Efemp1
Clint1
Rufy1
Acsl6
Fnip1
Tead1
Tead2
Tead3
Tead4
Iba57
Tmem11
Arhgap44
Usp43
Chd3
Tef
Slc16a11
Arrb2
Gltpd2
Camta2
Dhx33
Spns2
Coro6
Trp53i13
Taok1
Fam222b
Tada2a
Mrm1
Trim25
Utp18
Ppp1r9b
Samd14
Arl5c
Klhl11
Nags
BC030867
Atxn7l3
Fam171a2
Abca5
Hid1
Llgl2
Unk
Ube2o
Tnrc6c
Tmc6
Engase
Nploc4
Rab40b
Ubxn2a
Pqlc3
Snx13
Terc
Terf1
Tert
Tesk1
G2e3
Baz1a
Morf4l1
Tex2
Gm527
Mis18bp1
Tex261
Mgat2
Tex264
Plekhd1
Susd6
Zfand3
Sipa1l1
Acot6
Mlh3
Nek9
Cipc
Tfam
Itpk1
Unc79
Rcor1
Cdc42bpb
Eif5
Cep170b
Pacs2
Wdr60
Cdca7l
Tgfb1
Tgfb3
Zfp322a
Tgfbr1
Tgfbr2
Gmds
Tgif1
Phactr1
Ift88
Nup153
Kdm1b
Thra
Ice1
Thrb
Rasa1
Serinc5
Wdr41
Klf10
Gcnt4
Trim24
Btf3
Fcho2
Marveld2
Timeless
Srek1
Timp2
Depdc1b
Mier3
Arl15
Paip1
Pxk
Tjp1
Tjp2
3830406C13Rik
Ube2e2
Tkt
Tle1
Tle2
Tle4
Wapl
Tln1
Fermt2
Mapk1ip1l
Tmem260
Otop1
Cenpj
Spata13
Fam167a
Dtymk
Ccar2
Tmod1
Tmpo
Akap11
Vwa8
Tdrd3
Tnfaip3
Tnfrsf1a
Tnfrsf1b
Dedd
Tnfsf9
Tnks
Tns1
Top2b
Ppp1r13b
Tmem165
Tpd52
Tpd52l1
Tpm2
Tpp2
Nr2c1
Hsp90b1
Traf2
Traf3
Traf6
Tfrc
Trh
Trpc1
Tpt1
Tsg101
Tsn
Tspyl1
Psmd3
Tub
Tuba1b
Tuba3a
Tubb2a
Tulp1
Txn1
Cmpk2
Zrsr2
U2af2
Uba52
Ubb
Ubc
Ube2m
Ube2e3
Ube2e1
Ube2l3
Ube2i
Ube2b
Ube2g2
Ube3a
Sumo1
Ubr1
Usp10
Ucp2
Ugcg
Ugdh
Ulk1
Uck1
Unc119
Unc13b
Ung
Uqcrc1
Usf1
Usf2
Usp9x
Vamp1
Vamp3
Vasp
Vav2
Stk24
Ggact
Vcl
Vdac2
Vdac3
Vegfb
Trio
Vezf1
Dap
March6
Vhl
Nipal2
Ezr
Fam49b
Zc3h3
Nrbp2
C030006K11Rik
Arhgap39
Vrk1
Ankrd54
Tmem184b
Sun2
Mcat
Ttll12
Mpped1
5031439G07Rik
Wars
Gramd4
Tbc1d22a
Wbp1
Brd1
Zbed4
Fmnl3
Gxylt1
Eif4h
Baz1b
Senp1
Wdr1
Wee1
Spryd3
Atf7
Wfs1
Fgd4
Tmem191c
Eif2b5
Atp13a3
Tmem44
Pak2
Ubxn7
Poglut1
Wnt5b
Crybg3
Xbp1
Rbm11
Xk
Scaf4
Setd4
Tfb1m
Flywch1
Rab40c
Lemd2
Uhrf1bp1
Anks1
Zfp523
Btbd9
Enpp4
Tmem63b
Lrrc73
Abcc10
Pex6
Ubr2
Trerf1
AI661453
Usp49
Dpp9
Safb
Pja2
Dlgap1
Lclat1
Fez2
Srsf7
Map4k3
Fbxo11
Wac
Thoc1
Mib1
Rbbp8
Ankrd29
Fam13b
Rell2
Ticam2
Mppe1
Prelid3a
Cep76
Mapk4
St8sia5
Rnf165
Haus1
Zadh2
Ppp2r5b
Snx32
Lrfn4
Ubxn1
Xpa
Xpc
Ercc5
Patl1
D030056L22Rik
Yap1
Trpm3
Smc5
Ybx1
Ric1
Ermp1
Hectd2
Yes1
Ubtd1
Erlin1
Slf2
Lzts2
Pprc1
Afap1l2
Ablim1
Atrnl1
Ywhae
Ywhah
Ywhaq
Ywhaz
Yy1
Epb41l5
Zfp1
R3hdm1
Dars
Yod1
Zbtb17
Ipo9
Rnf103
Zfp281
Zfp105
Zbtb41
Smg7
Lamc1
Mkrn3
Suco
Prrc2c
Pcgf2
Rcsd1
Zfp148
Zbtb14
Trim26
Zfp185
Cnst
Ahctf1
Cdc42bpa
Mark1
Zfp2
Lyplal1
Zfand5
Kctd3
Ppp2r5a
Hhat
Sbspon
Zfp28
Zfp37
Plekhb2
Kansl3
Eif5b
Zfp41
Slc39a10
Nemp2
Ormdl1
Zfp57
Stradb
Zfp62
Ccnyl1
Zbtb7b
Ctdsp1
Gigyf2
Dgkd
Farp2
Ppip5k2
Zscan12
Tubb4b
Man1b1
Uap1l1
Paxx
Kcnt1
Camsap1
Qsox2
Slc2a6
Nup188
Zhx1
Nup214
Prrc2b
Zic3
Slc25a25
Mapkap1
Gsn
Ikzf2
Dennd1a
Slc30a1
Gtdc1
Epc2
Dnajc2
Zyx
Pkp4
Ppig
Tlk1
Pdk1
Atp5g3
Sestd1
Cerkl
Madd
Ambra1
Slc35c1
Zfp770
Rhov
Frmd5
4930402H24Rik
Smox
Btbd3
Kat14
Kiz
Xkr7
Asxl1
Zfp341
Phf20
Dlgap4
Tgif2
Ralgapb
Ppp1r16b
Ncoa5
Slc35c2
Ddx27
Zfp217
Osbpl2
Ythdf1
Arfgap1
Gmeb2
Samd10
Zbtb10
Ythdf3
Acad9
Spg20
Gmps
Isg20l2
Pogz
Gm128
Adamtsl4
Otud7b
Pias3
Rsbn1
Rbm15
Ahcyl1
Cdc14a
Slc35a3
Gtf2b
Znhit6
Coq3
Fam214b
Gba2
Slc25a51
Shb
Tmeff1
Frrs1l
Ptbp3
E130308A19Rik
Tmem268
Haus6
Acer2
Focad
Usp1
Leprot
Zyg11a
Zfyve9
Nrd1
Efcab14
Atpaf1
Lrrc41
Tesk2
Foxj3
Nt5c1a
Epha10
Zc3h12a
Eva1b
Thrap3
5730409E04Rik
Zfp362
Adgrb2
Sesn2
Ahdc1
Wdtc1
Pdik1l
Asap3
Zbtb40
Eif4g3
Vps13d
Fbxo44
Tardbp
Tmem201
Dnajc11
Phf13
Ajap1
Arhgef16
Fndc10
Klhl17
9330182L06Rik
Nupl2
Galnt11
Kmt2c
Insig1
Agbl5
Tnip2
Ablim2
Tada2b
Cpeb2
Tapt1
Guf1
Ythdc1
Grsf1
Cox18
Sdad1
Cnot6l
Arhgap24
Lrrc8d
Gak
P2rx2
Galnt9
Ficd
Ssh1
Vsig10
Fbxw8
Naa25
Mepce
Adap1
Micall2
Ap5z1
Radil
Zfp12
E130309D02Rik
Daglb
Aimp2
Katnal1
Uspl1
Fam221a
Jazf1
Creb5
Plekha8
Foxi3
Thnsl2
Tmem150a
Mat2a
Mob1a
Paip2b
Txnrd3
Fgd5
Tmf1
Frmd4b
Slc6a1
Zfp637
Ankrd26
Wnk1
Crebl2
Gprc5a
Rerg
Stk38l
Mrps35
Klhl42
Caprin2
Ccdc136
Tspan33
Zfp212
Cnot3
Leng8
Ppp1r12c
Shisa7
Zfp628
Zbtb45
Arhgap35
Ppm1n
Klc3
Bloc1s3
Ppp1r37
Zfp428
Phldb3
Atp1a3
Zfp574
Hnrnpul1
Fbxo27
Zfp382
Arhgap33
Kctd15
Dpy19l3
Prr12
Mtmr10
Zfp592
Crebzf
Rsf1
Emsy
Dchs1
Insc
Plekha7
Xylt1
Cog7
Tnrc6a
Gtf3c1
Atxn2l
Kctd13
Asphd1
Zfp768
Fus
BC017158
Ppfia1
Arhgef10
Nsd3
Naf1
Zfp868
Gatad2a
Klhl26
Mpv17l2
Ccdc124
Ankle1
Colgalt1
Rtbdn
Ccdc102a
Dync1li2
Nae1
Fhod1
Vac14
Rfwd3
Tmem231
Atmin
Plcg2
Klhl36
6430548M08Rik
Mthfsd
Klhdc4
Piezo1
Spg7
Spire2
Gucy1a2
Cep126
Ppan
Igsf9b
Zbtb44
Msantd2
Scn3b
Sc5d
Usp28
Dlat
Sik2
Lingo1
Coro2b
Herc1
Usp3
Gtf2a2
Mindy2
Prtg
Fam214a
Slc17a5
Cd109
Plscr4
Gk5
Pxylp1
Ppp2r3a
Topbp1
Dnajc13
Atp2c1
Camkv
Plxnb1
Scap
Setd2
Nbeal2
Prss50
Als2cl
Acaa1b
Zfp709
Alms1
2001-08-01
Phgdh
Pisd-ps1
Slc9a7
Tmem185a
Pdk3
Klhl15
Stard8
Adgrg2
Lrp11
Adamts14
Lrrc3
C2cd4c
Mex3d
Ric8b
Cdk17
Osbpl8
Ankrd52
Gpr75
Col23a1
Mief2
Ssh2
Atad5
Coro1c
Adam23
Rsad1
Phospho1
Gpatch8
Sdk2
Otop2
Cdr2l
Amfr
Arih1
Arih2
Arid4a
Bves
Elmsan1
Zdhhc22
Cfdp1
Gpr68
Mtr
Def8
Dido1
Zfp367
Ets1
Ets2
Faim
Farsb
Fbln5
Fxr2
Tnpo1
G3bp2
Gmcl1
Erc2
Ogdhl
Hs2st1
Cdh24
Homez
Il17d
Pnma2
Abcc4
Tspyl5
Map2k5
Mapk7
Lrp12
Mta2
Esyt1
Mid2
Mmp17
Phf20l1
2002-08-01
Nek3
Zfp647
Nek4
A4galt
Ttll8
Slc2a13
Pdzrn4
Ccdc184
Dip2b
Pacsin1
Pacsin2
Mettl22
Papss2
Gmnc
Pcbp1
Lmln
Prkra
Arid1b
Twf2
Ptpn21
Tiam2
Dact2
Lnpep
Rai2
Neurl1b
Mdc1
Fsd1
Abce1
Thada
Ythdc2
Ccdc112
Fem1c
Dmxl1
Slc6a7
Malt1
Mex3c
Setbp1
Adnp2
Kcng2
Zfp407
2003-09-01
Sgcb
Ccdc85b
Sh3bp2
Kcnv2
Slc35a1
Spry1
Spry2
Spry4
Slc35g1
Ccnj
Sec31b
Dusp5
Mpdu1
Taf10
Klhl12
Natd1
Tor1aip2
Zbtb37
Scyl3
Tpra1
Pgap1
Plekhm3
Ubl3
Asic4
Nelfa
Xrn1
Xrn2
Olfml2a
Zeb2
Rbm45
Zfp804a
Tspan18
Ldlrad3
Kcnk15
Rims4
Lsm14b
Bbs12
Slc22a15
Impad1
Fam110b
Pm20d2
Dcaf10
Tmem245
Bnc2
Raver2
Slc35d1
Hpdl
Rims3
Dlgap3
Azin2
Ifnlr1
E2f2
Klhl21
Rundc3b
Napepld
Actr3b
Garem2
Fbxl5
Nyap1
Slc29a4
Lrrc61
Ccdc142
H1fx
Cfap100
Prickle2
Kbtbd8
Iqsec3
Ppp1r9a
E330009J07Rik
Leng9
Ppp6r1
Ccdc9
Fkrp
Nfkbid
Rgs9bp
Shank1
Zdhhc13
Tsku
Zfp771
Zfp668
Mcph1
Kat6a
Sgo2b
Elmod2
Pskh1
Phlpp2
Olfm2
Dpy19l1
Zc3h12c
Tmem266
C2cd4a
Snx14
Zbtb38
Dcaf12l2
Pdzd4
Zfp711
Fam199x
Iqsec2
Rragb
Rbbp7
Tceanc
Polr2h
Amdhd2
Spag4
Map7d1
Wasf3
Vps54
Atxn7
Vwa1
Klhl8
Naxe
Atpaf2
Usp7
Klk8
Tubgcp3
Prrt1
Cadm4
Plekhg3
Ing1
Adgre5
Clcn7
Gnpda1
Grk6
Mapkbp1
Map2k4
Map3k1
Map3k2
Map3k3
Cdk8
Map3k4
Map3k7
Map3k8
Map4k2
Mapk1
Mapk13
Mapk14
Nr5a1
Parg
Git2
Psma5
Psma7
Sema4g
Slc27a1
Txnrd2
Acsf2
Cul3
Homer1
Homer3
Mmp23
Ncdn
Slc27a3
Slc27a4
Cops3
Rcn2
Shprh
Rnf217
Zbtb24
Sowahc
Sh3pxd2b
Zkscan17
Alkbh5
Ankrd13b
Ube2z
Rapgefl1
Mgat5b
Greb1
Sntg2
Zbtb1
Gphn
Sptlc1
Fam107a
Zswim8
Arhgef40
Carmil3
9930012K11Rik
Mtmr12
Casp8ap2
Rbfox1
Abat
Xxylt1
Fbxo45
Nrip1
Pkmyt1
Caskin1
Scube3
Ltbp1
Strn
Ss18
Dysf
4930503L19Rik
Cpsf7
Figla
Nup54
Gcat
Optc
Gprin1
H2afy
Inpp4a
Mgat4a
Nbeal1
Map4k4
Pask
Fam171a1
Setx
Rpl12
Acvr1c
Ppp2r5e
Slc4a11
Mprip
Polr3e
Ss18l1
Slc9a3r1
Jade1
Vat1
Fbxl4
Fbxo10
Tex10
Clspn
Epb41
Luzp1
Gpr157
Plekhg5
Rpl8
Chd5
Pank4
Wdr86
Cul1
Mphosph9
Zfp664
Clip2
Zfp384
Eif4e2
Megf8
Brd7
Idh2
Nup98
Gsg1l
Fam155a
Letm2
Map1s
Micall1
Vat1l
Pcnx2
Irf2bp2
Nlrx1
Clpx
Klhl18
G3bp1
Etv3
Asns
Fkbp9
Ncoa4
Mthfd1l
BC048403
Trappc3
Klhdc1
Rab5a
Vps13a
Rpusd2
C2cd4d
Tstd2
Dbf4
Chaf1a
Trp53bp1
Ddx24
Zfp398
Irf2bp1
Tarsl2
Tango6
Plek2
Pdk4
Golga5
Phlda3
Nbn
Pald1
Gyg
Add3
Txnl4a
Tbl2
Csnk1e
Tjp3
Slc25a10
Ptdss2
Mrpl39
Mrpl17
Abcf2
Mkln1
Naglu
Nagpa
Shroom3
Nelfe
Ubl4a
Eif5a
Smtnl2
Pigs
Rasl10b
Marveld1
Nynrin
Trpa1
Tcfl5
Prex1
Klhl23
Vstm2l
Lsm2
Fam131c
Depdc5
Slc9a5
Zdhhc8
Tmtc2
Cherp
Nup62cl
Eif3b
Rsrp1
Efhd2
Fam3c
Prpf19
Polr2m
Usp39
Rilp
Selenoi
Med10
Fam104a
Rtcb
Nsun2
Cep63
Agpat3
Tomm70a
Reep3
Znhit2
Limd1
Rabgap1l
Bag3
Ndrg2
Ndrg3
Bcar3
Hip1r
Igfbp7
Stau2
Pmm1
Sult4a1
Dpf1
Rnf11
Cabp1
Ulk2
Scmh1
Cspg5
Iqgap1
Clic4
Zfp292
Fbxw2
Pdlim4
Fbxw4
Fbxl6
Kdm2b
Snai3
Zbtb18
Vps26a
Zfp330
Tor2a
Tor3a
Usp25
Rnf19a
Adat1
Schip1
Siva1
Mapk8ip3
Vapa
Hacd1
Sec22a
Hist1h4d
Hist1h2aa
Hist1h2ba
Pcmtd1
Washc4
C130036L24Rik
Fndc3a
Zfp672
Syt15
Pdpr
Xkr5
Lig4
Fam168a
Dcp1b
Fsd1l
Nt5dc1
Eml5
Frmd6
Ablim3
Simc1
Zfp865
Igf2bp2
Glt1d1
Dsel
Sbf2
Cc2d1b
9330111N05Rik
Kif6
Tmem198
Uggt1
9230116N13Rik
Olfml2b
Relt
Grk3
Zdhhc17
Tacc1
Msrb3
Lrrc58
Hook3
Lefty2
Senp5
Ccdc171
Smim10l2a
Fubp3
Rasgef1b
Lypd6
Tmem251
Ric3
Gm16897
B330016D10Rik
Heatr5a
A830018L16Rik
Lmbrd2
Vps13c
Tmem104
Ubn2
Slc35e2
Tcp11l1
Fam169a
Dennd5b
Tmem88b
Strip2
Zfp629
Bend6
Tmem117
Pptc7
Dpy19l2
Chd7
Pkn1
Zhx3
Dcaf5
Atad2b
Atp11c
4831440E17Rik
Rfx6
Cdv3
Tpm4
Upf2
Dna2
Frs2
Ubtd2
Pitpnm3
Spata32
Fads6
Dtd2
Togaram1
Prpf39
Trmt61a
Rnf182
Mast4
Ep300
Tubgcp6
Mcc
Arhgef37
Zfp532
Zfp236
Zfp516
Hecw2
Ankrd44
Abi2
Unc80
Ppp1r12b
Dennd1b
Syt14
Cfap77
Fnip2
Fam102b
Pigk
Dennd4c
Usp24
Fam185a
Slc5a6
Cxcl3
Hfm1
Vps37b
Mblac1
Sdk1
Thsd7a
D630045J12Rik
Zfp786
Wipf3
Fbxo41
Tmcc1
B4galnt3
Cecr2
Zfp866
Adgrl1
Dhps
Slc7a6
Piwil4
Arhgap32
Dgkk
Gm5126
Bend3
Nanos1
Gm5129
Ksr2
Fndc3c1
Frmpd4
Mamld1
Mia2
Tmem241
Trim65
Myo1d
Nalcn
Map3k9
Morc3
Fa2h
Kdm7a
Agap1
Plekhm1
Egfl7
Gars
Nr1d2
Adam32
Prune2
Ltv1
Oxct2b
Serf2
Lrrc24
Raet1e
Fastkd5
Heca
Lemd3
Begain
Lbhd2
Lyrm4
Zfp395
Lrch1
Lmo7
Tmem106c
Nckap5l
Zfat
Kmt2d
Ccdc58
Dnph1
Rmdn2
Greb1l
Ap5b1
Fam189a2
4430402I18Rik
Tmem237
Mreg
March4
Kif14
Rc3h1
Stum
Iars2
Batf3
Lonrf2
Dpy19l4
Pdp1
Tbc1d2
Rbm33
Cep135
Fbrsl1
B3glct
Tatdn2
Smim10l1
Apold1
Rnf225
Taok2
Lmtk3
Unc13a
Gse1
Pdp2
Crtc1
Prdm10
Susd5
Zkscan7
Jade3
Bclaf3
Tmed8
Zbtb42
Ypel5
Glipr2
Gatc
Nova2
Irs2
Nxpe3
Lca5l
Eid2
Slitrk3
Mir10b
Mir137
Mir148a
Mir203
Mir210
Mir212
Mir124a-1
Mirlet7i
Znrf2
Btbd6
Pax6os1
Opa3
H2afy2
Krt87
Tmem189
Ndufs6
Taf9b
Ndufa4l2
Znrf3
Baz2b
BC031361
9330151L19Rik
E130317F20Rik
Zyg11b
Nkain2
Hnrnph3
Gnptab
Cpsf6
Specc1
Ccdc92b
Prr7
Gprin2
Gm5464
B830017H08Rik
Plcxd2
Acsl5
Gm13375
Ankrd13c
Akirin2
Gm12830
Nom1
Lrrc8b
Fam222a
Ccdc8
Whamm
Rexo5
Tmem221
Zfp560
Gm5617
Shf
Lrp3
Gpr62
Zfp213
Apcdd1
Zdhhc18
Txnrd1
Ttpa
Ercc4
Ero1l
Hist1h1e
Sap30l
Fbxo8
Fbxw7
Fbxl17
Fbxo6
Dlc1
Atp11a
Atp9b
Mapk6
Nt5c
Plpp2
Hs6st1
Fbxl3
Acsl4
Magi2
Klf13
Gne
Slc25a13
Spast
Keap1
Tmod3
Nckap1
Exosc10
Hnrnpdl
Mink1
Uchl3
St6galnac6
Uba2
Pdcd7
Cpsf2
H2afz
Srrm1
Ctps
Rundc3a
Ramp1
Hnrnpu
Ccnc
Rif1
Tubgcp4
Fubp1
Rnf24
Kctd18
Cdk2ap2
Jpt2
R3hcc1l
Nus1
Rab11fip5
Tmem38b
Hgsnat
Rragd
Rbm34
Atxn1l
Wwc2
D1Ertd622e
Zfp644
2011-09-01
Tax1bp1
Mrpl48
Ctdsp2
Angel2
Zfp622
Ccdc69
Trmt10c
Tspan14
Brms1l
Cbx7
Cdkn2aipnl
Esyt2
Cisd1
Wipi1
Ldlrad4
E2f7
Setd3
Krr1
Zkscan6
Ccdc43
Anapc16
Rufy3
Lurap1l
Pnrc2
Tmx4
Dnlz
Dbndd2
Cnot11
Gramd1a
Sco1
Rbfox3
Ahi1
Cntnap1
Ube2k
Banp
Pgrmc1
Vamp4
Stx7
Mtmr1
Pla2g6
Chst3
Mtx2
Usp2
Sdcbp
Hnrnpa2b1
Ppp1r3c
Bysl
Htatip2
Hif3a
B4galt2
Syt5
Sec61a1
Ybx2
Cd164
Nap1l1
Map3k6
Vti1a
Reck
Fut8
Blcap
Vamp5
Cldn7
Prrc2a
2009-09-01
Zranb2
Col5a3
Caprin1
Celsr2
Cdkl2
Sart3
Ppm1d
Rcan3
Slc40a1
Rfx5
Ddx20
Lpar2
Diaph2
Uevld
Arhgef7
Pdlim1
Lsr
Atxn10
Irf6
Kat6b
Rragc
Rabep1
Snx3
Zfp316
Golga4
Rpl36
Arhgef5
Elovl2
Slc23a2
Gnpnat1
Atf7ip
Epb41l4b
Zfp326
Azin1
Cpq
Phc2
Mtmr7
Rfk
Gabbr1
Ywhab
Ramp2
Fmn2
Cldn6
Unc93b1
Nfat5
Tollip
Arhgap27
Mkrn1
Syt7
Hmcn1
Cep170
Scrt2
Ptpn3
Nup210
Pcnx
Ubqln2
Tbc1d8
Extl3
Sfmbt1
Atp8b2
Ppp1r2-ps3
Cyp26c1
Sh3glb1
Plagl2
Rcan1
Gsdme
Parp14
Arid3c
Rp9
Fnbp4
Eif3d
Eef1b2
Mpc1
Ebag9
Slc1a4
Impa1
Paxip1
Panx1
Trim3
Srcin1
Tmem131
Ccnl2
Rala
Samhd1
Tcerg1
Pdss1
Dgke
Astn2
Ubqln1
Set
Nagk
Pigp
Olfm1
Rabggta
Ptbp2
Tdp2
Abcb10
Ddx21
Gde1
Rev1
Rhog
Mpp5
Patz1
Espn
Ube2j1
Thsd1
Hdac7
Ak3
Actr8
Stk3
Gkap1
Mrpl12
Rassf1
Ptpn9
Higd1a
Arl6
Atl2
Pitpnb
Metap2
Mycbp
Gps2
Aatf
Dnajb5
Stam2
Arl2
Pdcd5
Amotl2
Tmed2
B4galt5
Net1
Ptges3
Gltp
Scoc
B4galt4
Pdlim5
Spen
Letm1
B4galt6
Shoc2
Tmem115
Morf4l2
Akap8
P3h1
Syncrip
Dusp14
Nudt3
Noa1
Ykt6
Diaph3
Ppp4c
Pfkp
Hbs1l
Mtch2
Clip1
Dstn
Tspan3
Serinc1
Arpc1a
Dnaja2
Ybx3
Mbtps1
Dynll1
Foxo1
Sae1
Kcnip3
Mtch1
Snd1
Ctsf
Socs5
Pias1
Rgs19
Fads2
Tbk1
Nxt1
Vapb
Rnf138
Nme4
Mpp6
Mast1
Habp4
Ick
Ube2d2a
Rps6ka4
Gsk3b
Lamtor3
Crtap
Pnkd
Akap10
Cdc42ep4
Ranbp9
Ccnl1
Litaf
Rnf14
Mbnl1
Mllt11
Ralgapa1
Tmem9b
Scube2
Arl10
Zbtb33
Dnajb2
Slc37a2
Pdxp
Gtf2ird1
Vav3
Xpo4
Tob2
Ltb4r2
Brd4
Fzd2
Bcam
Icmt
Srsf4
Smpdl3a
Park7
Terf2ip
Srd5a3
Akip1
Smarce1
Mogs
Zc3h8
Golga7
March7
Ehd3
Gmnn
Vax2os
Sec61a2
Jmy
Piwil1
Wdr12
Wdr4
Fmnl1
Spata5
Adck2
Angptl4
Ccdc126
Isy1
Zfp318
Sertad2
Hic2
Cnot9
Cldn10
Ppp1r1a
Nelfb
Slc43a3
Pard6b
Dnaja4
Dexi
Hs1bp3
Nap1l5
Stx6
Slc35b4
Crbn
Trpm7
Pmaip1
Efemp2
Pex5l
Sumf1
Smpd3
Nectin3
Ngly1
Anapc5
Sh3rf1
Hnrnph1
Rrs1
Nup160
Thap11
Rab2a
Edf1
Rcl1
Psmd14
Chst12
Slc4a8
Dact1
Rhot1
Stk25
Wsb2
Arpp19
Mettl9
Mrps30
Evc
Zfp24
Erbin
Midn
Pcbp4
Pcbp3
Fxyd6
Nek7
Nek6
Fign
Donson
Sap30
Tmem8
Syt9
Fads3
Fignl1
Wtap
Mapk8ip2
Foxj2
Zfp872
Alkal1
Zfp963
Tmem170b
Kctd21
Ccdc107
Zfp827
Lekr1
Slc38a6
Gpx4
Rgs22
Syndig1l
1700008J07Rik
Gm6981
H2-K2
Usp51
Ube4b
Slc29a1
Gmfb
Syne1
Sav1
Yeats4
Perp
Smoc1
Nrbf2
Sdf2l1
Ctsz
Ralb
Herpud1
St7
Ngb
Osbpl1a
Itm2c
Tmub1
Abhd8
Gprc5b
Fndc4
Zfp280b
Tspan4
Mrps23
Suv39h2
Lpin2
Cldn12
Irak1bp1
Arl6ip6
Arl6ip4
Lrp10
Dap3
Pmepa1
Ndfip1
Bean1
Xpo7
Tmem243
Zfp784
Utp3
Slc9a3r2
Map3k20
Eefsec
Asph
Ranbp17
Atp5d
Dtd1
Mrpl54
Emc6
Rogdi
Cndp2
Zfp524
Krtcap2
Ethe1
Tmem167
Tsen34
Tmem42
Setd6
Rmnd1
Eif3f
Rmnd5b
Ypel3
Chchd6
Tspan13
Marc1
Dnajc30
Chchd1
Elof1
Dnajc15
Pgls
P3h4
Acer3
Ier3ip1
Pithd1
Pycrl
Cks2
Nenf
Inip
Rgcc
Mrps28
Thoc7
Tmem9
Mrps16
Pno1
Arfgap3
Aig1
Tmem54
Ing5
Eapp
Pigyl
Retreg1
Smim20
Atp6v1g1
Inafm1
Rmdn1
Isoc1
Dpy30
Smurf2
Aqp11
Atp6v1c1
Dmac2
Gmpr
Cox20
Dus2
Lsm5
Dhrs7
Cox14
Rnf113a2
Iscu
Srp19
Nudt8
Prelid3b
Ahnak
Tsfm
Asf1a
Sac3d1
Mrps15
Rsl1d1
Mterf3
Arrdc4
Coprs
Pcp4l1
Slc7a6os
Chchd7
Spc25
Sys1
Ptpmt1
Rex1bd
Anp32e
Gm44505
Ctcfl
Skor2
Exoc2
Nova1
Rpl35
Ppdpf
Tmem238
Isoc2a
Zmynd11
Lamtor1
Tab1
Cul7
Clec2l
Rwdd1
Pgpep1
Fam107b
Adamtsl5
Aggf1
Sppl2a
Mthfd2l
Metap1d
Cenpm
Dzip1
Mis18a
Crls1
Fastk
Cmpk1
Ube2v1
Gtf3a
Trabd2b
Ormdl3
Ntmt1
Ubr7
Mfsd14b
Dph6
Tsen15
Sike1
Rpe
Tpgs2
Sltm
Tmem41a
Msantd3
Hspbap1
Samd1
Ccnh
Spryd7
Tmed7
Rae1
Oser1
Trappc5
Dcbld1
Tbc1d15
Gapvd1
Bend4
Uqcrfs1
Chmp3
Actr2
4921524J17Rik
Lrrk2
Map1lc3a
Erich2
Gid4
Atg10
Gm8909
Ube2w
Rbm22
Tmem170
Pex10
Fbxo25
Nacc1
Wdr45b
Hint3
Pnpla2
Tcf25
Tanc1
Dnajc10
Nhlrc2
2410002F23Rik
Serbp1
Cpne8
Ncbp3
Riok3
Pcyox1
Bzw1
Appbp2
Lonp2
Rnf128
Lman2
Naa16
Fip1l1
Mtap
Pccb
Nudt16l1
Kdelr2
Cops9
Ndufb7
Rras2
Trmt6
Rexo1
Dsn1
Sh3d21
Aagab
Sdha
Trim59
Cdca7
Dusp26
Mindy3
Golt1b
Trit1
Ssbp2
Slc25a23
Luc7l
Pole4
Rassf7
Lap3
Kctd20
Psmd5
Cisd2
Yae1d1
Oma1
Riox2
Ccdc91
Tbc1d2b
Actr6
Rpl11
Thap4
2610002M06Rik
Rbm25
Rpp14
Yaf2
Polr3d
Romo1
Dynlrb1
Lsm14a
Pi4k2b
Mon2
Magt1
Pgp
Ctnnbip1
Trappc6a
Trak1
Rps10
Mettl21a
D16Ertd472e
Zfp787
Rpl14
Bfar
Ttc14
Topaz1
Atp5e
Ube2g1
Ndufa6
Nop56
Fbxo5
Ikzf5
Tomm34
Nkain1
Rnf141
Psmd9
Rnaseh2b
Mtdh
2610301B20Rik
Sft2d3
Sclt1
Lipt2
Arl8b
Nradd
Cdt1
Ccdc25
Rplp2
Zmynd19
Zcrb1
Gatad1
Mboat2
L3hypdh
Tbc1d20
Rpf2
Smc6
Peli1
Zswim6
Ndufb8
Myl12a
Agtpbp1
Ndufa10
Parp6
3110040N11Rik
Pigc
Dock7
Cltc
3110070M22Rik
Gpx7
Zc2hc1a
Nanp
1700037H04Rik
Ascl4
Herc4
Paxbp1
Zfp606
Jam2
Bbs2
Dedd2
Brd3
Cxxc5
Erp29
Pdlim7
Mfn1
Ears2
Far1
Rps20
Ankrd33b
Map1lc3b
Ilkap
Dusp28
Plxdc2
Pkp2
Pnpla8
Slc25a46
Klhl13
Ergic1
Decr1
Sf3a1
Mmd
Snap29
Ero1lb
Ufl1
Zfand4
Ccar1
Ccdc50
1700001G17Rik
Tvp23b
Agpat2
Faap20
Ppfibp1
Ttll4
Cog6
Gpr89
Gstcd
Slc25a30
Pigm
Larp6
Wdr48
Mrfap1
Loxl4
Alg13
Slc25a26
Get4
4930453N24Rik
Rspry1
Ube2r2
Nob1
Bend5
Mxra7
Tm7sf3
Spaca1
Ctdp1
Rnf125
Ost4
Fam174a
Rnf149
Nsmce1
Slc25a37
Pop1
Mansc1
Iah1
Ccdc130
Slc48a1
Prpsap1
Jagn1
Gpatch2
Caap1
Arpc5
Chd8
Zfp639
Snrnp48
Limd2
Snx2
Ubxn4
Gpsm1
Mrpl57
Atg3
Nop9
Rnf115
Ddx55
1700021F05Rik
Yipf4
Nsmce4a
Mri1
Coq10b
Naa20
Tmem33
Dcxr
Uxs1
Camsap2
Tmem86a
Ppa1
Gipc1
Coq9
Plpp3
Zcchc3
Ube2f
Hcfc2
Myl12b
Rps27l
Atp5g2
Fbxo28
Nifk
Tubb6
Tomm20
Sugt1
Kmt5a
Pold3
Atp2b1
Ccny
Atad1
Gnpda2
Nacc2
Srsf6
Sdhaf4
Bambi
Col4a3bp
Bphl
Rpl22l1
Rnf146
Fam122a
Zfp593
Mid1ip1
Aen
Nutf2
Ubxn2b
Chd1l
Tm9sf2
Slc25a39
Pdzd2
Lurap1
Pdcd2l
Dcakd
Smarcc2
Dynll2
Fam92a
Cmtm3
Cep70
Eif3h
Ino80
Etaa1
Otub2
Fam133b
Gtf2e2
Spire1
Cgnl1
Hyi
Bcas2
Fam135a
Dubr
Leprotl1
Hsbp1
Diras2
Rnaseh2c
Fam98b
Efcab2
Mcrip2
A930018P22Rik
Pdhb
Slc25a22
Zdhhc21
Pomgnt1
Ddx39
Mcoln2
Mto1
Vps53
Fam114a1
Sdhaf1
Ccdc88c
Mul1
Rab14
Ciz1
Tlcd1
0610039K10Rik
Lmbrd1
Ankrd13d
Slc39a13
Fbxl15
Dusp23
Rraga
Ppp1r14a
Mrpl14
Mob1b
Rmnd5a
Card19
Mpzl1
Zfp579
Tomm5
Eml1
Zfyve21
Wipf2
Evc2
Mphosph6
Trir
Sgo2a
Smim14
Ankra2
Pdrg1
Mrps18a
Cgref1
Mrpl58
Lamtor5
Tmed10
Rtn4
Syf2
Dnajc8
Ube2c
Letmd1
Mtcl1
Cryl1
Fahd1
Nadk2
Tab2
Trpm4
Pcyt2
Slc44a2
Kansl1l
Hnrnpul2
Hddc3
Rabl2
Arl8a
Trp53inp2
Carmil1
Ppp4r3a
Tyw5
Anln
Zfp740
Abhd11
Phtf2
Trmt61b
Elovl5
Nexn
Dock5
Btbd10
Ddi2
Sync
Foxk2
Ankrd46
Tulp4
Rnf208
Dtwd2
Rnf122
Tmcc2
Atp23
Ubac2
Abhd13
Zfp467
Vars2
Hint2
1190005I06Rik
Ptcd2
Aspscr1
Rasl11b
Chmp2b
Tmco1
Fam216a
Ngdn
Cdan1
Eif1b
Tamm41
Snrpa1
Ssu72
Zfp580
Thap7
Spcs1
Zfp707
Nupr1l
Zdhhc3
Slc30a5
Pycr2
1810013L24Rik
1810010H24Rik
Tmem97
Kdf1
Zc3h15
Chrdl2
Cnot8
Comtd1
Rhebl1
Mrpl44
Snx5
Dtwd1
Dym
Dhx16
Tmem121
Ptms
Srsf11
Svbp
Naxd
Snx24
Selenot
Zfp746
Qrich1
Zfp688
Zfp397
Elf2
Ing2
Gins1
Sec62
Tescl
Slc38a4
Lrrc51
Glrx2
Mocs3
Commd10
2300009A05Rik
1700029J07Rik
1700030C10Rik
Ten1
Trnp1
Klk10
2310015A10Rik
2310022B05Rik
Klhdc2
Bod1
Cdk13
Rhou
Plekhm2
Ap5s1
Dab2ip
Lnpk
Mtfmt
Kansl2
Fam89a
Arhgef12
Dapk1
Enho
Fam83g
Wdr20
Dctn2
Tmbim1
2310061I04Rik
Psmg4
Txndc15
Emc10
Hddc2
Camsap3
Slc52a3
Arap1
Trip13
Ipmk
Cad
Smyd3
Usp46
Gemin7
Ttl
Tm2d2
Fbxo7
1600002K03Rik
1500009L16Rik
Tmem147
Krtcap3
Fyttd1
Rab43
Pcgf1
Eif1ad
Ttc39b
Ppp1r35
Zfp219
Fam241b
Mrto4
Slc25a32
Rab3b
Vrk2
Agk
Cenps
Zfp715
Scrn1
2810025M15Rik
Cdc16
Cep85
Acot7
Degs2
Nol7
Metrn
Meaf6
Sash1
Smc4
Yars2
Lrch3
2210016F16Rik
Ogfrl1
Vps36
Abhd17c
Taco1
Gorasp2
Rnf168
Dazap1
2310068J16Rik
Rpf1
Rnf126
Gcc2
Reep6
Ube2cbp
Copb1
Basp1
Ppp4r1
Secisbp2l
Steap1
Bag5
Fbln7
Ica1l
Derl3
Asnsd1
Polr3f
Stk26
Tspan15
Csnk1g3
Tekt5
Mier2
Mpc2
Wdr77
Rprd1b
Atad2
Mipep
Arhgap17
Bbx
Eef2kmt
Tmtc4
Slc25a33
Cpne3
Tcerg1l
Ipo5
Cpm
Dnajb14
Zdhhc24
Fam241a
Med26
5730522E02Rik
Fam189a1
Naa30
Vcpip1
Gulp1
Abraxas1
Utp20
Dusp16
Adgra3
Nup205
Gpr137c
Angptl6
Nos1ap
Cgn
Kdsr
Hacd2
Dclk2
Prpf3
Prdm5
Ubr5
Zdhhc1
Ankib1
Pwwp2a
Pgrmc2
Arrdc2
4632415L05Rik
Hmgxb4
Ccdc93
Spag9
Cnbd2
Ints10
Spdya
Phyhipl
Cdkn2aip
Pgm2l1
Ccdc105
Phf6
Naa40
Zfp597
Mier1
Nudt4
Dlg5
Sdhaf3
Lrrfip2
Ccdc57
Tbc1d9
Rassf8
Rcbtb1
Riok1
Arid5b
Chd6
Kctd6
Fmnl2
Wrb
Tmem80
Ankrd40
Usp19
Kazn
Fbxo9
Arhgap42
Clmp
Zfp251
Myo1e
Tradd
Optn
0610010F05Rik
Tmem25
Slc46a3
Lrrcc1
Telo2
Osbpl3
Fam13c
Cic
Rgs12
Ulk3
R3hdm2
C2cd2l
Tysnd1
March8
Isyna1
Ankle2
Trnau1ap
Pitpnc1
Chst13
Plekhf2
Nup93
Ranbp3
Rnf180
Kif23
Wdr34
Dcaf7
Zbtb43
Lancl2
R3hcc1
Nupl1
Gpr160
Fbxo30
Fam83d
Coq2
Ppm1j
Fam219a
Cand1
Plpp5
Bdh1
Zcchc24
Rpap3
Borcs6
Tube1
Cars2
Tmem94
Cers5
Ist1
Cdca4
Dnmbp
Rbpms2
Ppp2r2a
Prr23a3
Tmco6
Cnn3
Smg9
Fbxo22
Fndc3b
Zfp654
Tsc22d2
Sulf2
Urgcp
Ddx42
Slc38a10
1810055G02Rik
Phf10
Cnot2
Sapcd2
Pigx
Eef1akmt2
Dusp11
Dscc1
Ddhd2
Zbed3
Dennd2d
Ccdc71l
Seh1l
Trub1
Chst14
Adpgk
Slc37a3
Wdfy3
Tdrp
Pgm2
Thumpd2
Chchd4
Shq1
Dbndd1
Fbxl20
Eml2
Tbc1d5
1600014C10Rik
Kcnk10
Ccpg1
Malat1
Lsm11
Rusc1
Zfp777
Brf1
Tmem158
Fryl
Ccdc74a
Xpo5
Plxdc1
Vps9d1
Usp36
Dusp3
Ptar1
Cdpf1
Mir346
Mir34b
2610035D17Rik
Mir375
Mir17
Cdkn3
Mir129-2
Mir196a-2
Brap
Sgo1
Katnbl1
Rhno1
Prr5l
Ccdc71
Htatsf1
Rrp1b
Slc16a10
Ssbp3
Acbd6
Ier5l
2610507B11Rik
Taf4b
Dzip1l
Fgfbp3
Wdr43
Atxn7l2
Mvb12b
Exosc6
Hsdl1
Pcbd2
Bclaf1
Lin9
Spats2
Pan3
Usp13
Zfp655
Pih1d2
Hoxaas3
Lins1
Mex3a
Ints8
Serp2
Zfp518a
Adipor1
Dnajc6
Calhm2
Hnrnpll
Zfp618
Zfp248
Fam98a
Tbcc
Cdc42se2
Hdhd3
Tonsl
Fam117b
Arhgef10l
Tmem135
Fance
Ttc19
Zfp839
Fam76b
Dhx30
Prdm4
Asphd2
Macrod2
March1
Ppp2r2b
Hspb11
Lrrc47
Slc17a7
Ccser2
Thap12
Appl1
Camk2n2
Tmem192
Fut11
Ppil6
Sgip1
Slc25a42
Abracl
Tgfbrap1
Tmed5
Prrc1
Cenpv
Larp1
Otud3
Wasl
Nfatc4
Pear1
5430402O13Rik
3110082I17Rik
Sppl2b
Fam118a
Mrgbp
Setd7
Ddit4l
Rhobtb3
Ccdc30
Itpripl1
Nptxr
1700056E22Rik
Phospho2
Dcbld2
Hbp1
1700065D16Rik
Ccsap
1700052K11Rik
Hspa12a
1700067K01Rik
1700066M21Rik
Rnf38
Spata18
Iws1
Mipol1
Vgll3
1700096K18Rik
Marveld3
Cybrd1
Ttc21b
Wdr75
Zbtb8a
Atg16l2
Ppp2r1b
Rbm20
1110008P14Rik
Whrn
Thap1
Mfsd12
Snhg6
Poldip3
Fam98c
Atp6v1d
Slc35b2
Ankrd42
Atl1
Herc3
Psd2
Jakmip3
Dnm1l
Slc25a27
Rap2b
Phf19
Als2
Traf3ip1
Nphp3
Msl1
Nol9
Vsir
Steap2
Grip1
Cep350
Npl
Arpp21
Abcb6
Gga2
Dcaf6
Crot
Actr3
Zfp263
Armc8
Rnf6
Sec14l1
Tm9sf1
Lonp1
Cluh
Errfi1
Josd1
Nfx1
Rab10os
Gpcpd1
Gbe1
Phactr3
Arpc5l
Rnd3
Fblim1
Xpo6
Acsl3
1700017B05Rik
Rbm26
1700016H13Rik
Paqr8
Iqce
Chpf
Gale
Ankrd9
Armc1
Smu1
Cyld
Tspan17
Aven
Chic2
1700086L19Rik
Kcmf1
Cxxc1
Cltb
Hnrnpr
Ahcyl2
G630025P09Rik
Ddx23
Smchd1
Cep57
Rptor
Ap5m1
Rmi1
Dpp8
Specc1l
Ttc25
Tc2n
Tktl2
Eaf1
4930452B06Rik
Sohlh2
Cmip
Pank2
Zswim5
Pus10
4933427D14Rik
Osbpl10
Tnks2
Ppp4r4
Morc2a
Pck2
Ttc17
Sppl3
S100pbp
Ptchd3
Wdr35
Snx16
Stx11
Pcf11
C2cd5
Ddit4
Trmo
Rab3il1
Mxra8
Naa60
Pik3cb
Lmbr1l
Ppa2
Selenon
Wipi2
Naa15
Usp38
Tmem65
Kbtbd11
Rab11fip2
Tmprss12
Purg
Nxnl2
Rprd2
Mir688
Meiob
Kis2
Prr3
Rnf19b
Pelp1
Prkd3
Ankrd53
Etnk1
Mphosph8
Arhgap12
Secisbp2
Arl5a
Cklf
Syce3
Ttc32
Fam71e1
Fpgt
Akap13
Ep400
Nhej1
Dusp9
Malsu1
Ndufaf2
1810062O18Rik
Kdm5b
Gns
Smim15
Kxd1
Tex30
Metap1
Rai14
Bicdl1
Rasl10a
Ippk
Ripor1
Eif4b
Amotl1
Pank1
Egfem1
Morc4
Sesn3
Ipo4
9130401M01Rik
Rab11fip1
Brsk2
Lca5
Klhl24
Ckap5
Smurf1
Cdyl2
Nln
Tasp1
Rnf139
Zfp821
Adal
Exoc6b
Srrm2
Trappc8
Dock11
Slain2
Zc3h18
Ccdc125
Ncapg2
Ttpal
Rap2a
Gpsm2
Mcur1
Snrnp35
Usp31
Med13l
Atp6v0e2
Tsen54
Fads1
Ndfip2
Pcnp
Cog2
Cep112
Daam2
Fbxo31
Ccdc134
Knl1
Msrb2
Cmya5
Pcolce2
Ppp1r3g
Clasp2
Trappc9
Lsm8
Cln6
Fam204a
Ccdc6
Snx7
Rflnb
Rbmxl2
Ipo11
Immt
Stambpl1
Lrmda
1700113H08Rik
Srxn1
Upp2
Spcs3
Clasp1
Arpc2
Efr3a
Snx27
Mzt1
Tbc1d9b
Usp42
Kdm4c
Rpl18a
Bri3bp
Armc6
Fam49a
Mtfr1l
Hyls1
Dtl
2004-08-01
Spopl
Dcun1d5
Cyfip2
Fam81a
Memo1
Cers2
B3gat1
Golga1
Jade2
Lrg1
Mnd1
Flywch2
Tsacc
2810429I04Rik
Rbm17
Nt5c2
Chst1
Snhg20
Hdhd2
Ddrgk1
Ticrr
Slc9a8
Atg16l1
Arid2
Bcl7a
Sun1
Tmco4
Ccdc183
Ankrd11
Klhl2
Mtmr2
Hnrnpa0
9430038I01Rik
Zfp142
Raph1
Sec24a
Heg1
Zfp266
Mtus2
Anks1b
C030034I22Rik
Shisa4
Agl
Vps33a
Bcl9
Mboat7
Ddx10
4931406H21Rik
H2afv
Prss36
Prelid2
Ehmt1
Mmab
Mrps5
Epm2aip1
Esco1
Tchp
Ypel2
Yipf6
Fam53b
Tmem50b
Ascc3
Ninl
Dnajc21
Phf23
Ralgps2
Zfp687
Map7d2
Rbsn
Cul9
Fam219b
Ntf5
Micu3
B230219D22Rik
Mrpl9
E130201H02Rik
Htra3
Uvrag
Acap2
Lsm6
Bola3
Plekhj1
Nol3
Naa35
Pus7
Filip1l
Zc3h6
Csgalnact2
Rictor
Brpf1
Zcchc4
Eml4
Gins3
Sfi1
Scyl1
Aacs
Igsf3
Dlst
Gas2l1
Polr3h
Avl9
Fbxo34
Ern1
Mrps34
Mir760
Gm10125
Osbpl5
Zfp319
Trim39
BC005537
Ublcp1
Cdk5rap3
Tusc3
Bcl9l
Lysmd3
Zxdc
Pofut2
Sptbn4
Herpud2
Wwox
Pacsin3
Rab27b
Pbx4
N4bp1
Rnf34
Cblc
Selenok
Nfkbiz
Slc16a3
Senp3
Trim2
Erap1
Pum2
Uck2
Dusp12
Arl4d
Nckipsd
Rad54l2
Tbl1xr1
Rnf114
Dnajb1
Sil1
Kat5
Sf3b1
Rrbp1
Bambi-ps1
Sp6
Glis2
Ndel1
Plekha3
Chrdl1
Sacm1l
Gtf2a1
Sytl2
Pde4dip
Srrt
Dbr1
Actl6b
Wasf1
Smarcd2
Smarcd1
Nedd4l
Trps1
Dnaja3
Btbd1
Slmap
Kcnn1
Pi4k2a
Ptov1
Rnf123
Rpph1
Tnfrsf25
Zkscan8
Entpd7
Rbfox2
Csnk1a1
Klf7
Chrac1
Ice2
Pcdhgb7
Pcdhgb8
Pcdhgc3
Mpv17l
Aff4
Pard6g
Pard3
Immp2l
Sirt1
Smarca1
Smarca5
Ube2n
Nipa2
Peli2
Vangl2
Brwd1
Clmn
Tm2d1
Mrpl43
Trim7
Mcoln1
Zfp423
Ddx50
Cnnm2
Gopc
Dgcr8
Cpsf1
Ubqln4
Fkbp6
Dtnbp1
Arid4b
Slc24a3
Rcc1l
Sfxn2
Sfxn5
Cadm3
Tmem62
Ptges2
Tprn
Wwtr1
C77080
Hmgb2
B3gnt9
Cog8
Cmtm4
D930048N14Rik
Exd2
Fam8a1
B3galnt2
Tmem132a
Eif3m
Stk17b
Lbr
Chst10
Slc41a1
AI597479
Cnih4
Phlpp1
Pid1
Mfsd6
Rabif
Rdh10
Rab3gap2
Kcnb2
Hnrnpf
Ubac1
Usp6nl
Myl9
Fam102a
Nat10
Qser1
Lpcat4
Pomt1
Mrps26
Stard7
Ssx2ip
Commd7
Garnl3
Arfgef2
Cul4a
Sall4
Magi3
Dnttip2
Wdr47
Usp53
Sec24b
Ankrd50
Cept1
Arfip1
Tiparp
Kdm1a
Gucy1b1
Mrpl53
Gm17762
Fam174b
Gm10649
3830408C21Rik
Zkscan16
2810410L24Rik
Nhsl2
Inafm2
Six3os1
Tgfbr3l
Ddx43
Pcsk9
Mir193b
Tmem64
Btbd18
Osbpl9
Nkx2-2os
Mir1932
Mir1895
Epg5
Mir3093
Ube3c
Parp11
Pwwp2b
Trim68
Enkd1
Cmtm7
Rpp25
Slc6a15
Epop
Xpo1
Slc35e4
Zfp692
Hoxb2
Kdm3a
Tmem179
Pelo
Nhlrc1
Txndc5
Mycbp2
Slc38a1
Tigd5
Mtbp
Smim3
Me2
Pdzd8
Unc5a
Il1rl2
Ovol2
Coro2a
Rnh1
Pom121
Srsf9
Grm2
Grm5
Med21
Foxp1
Cops8
Mex3b
Pfdn4
Fbxw17
Uhrf2
Supt3
Atl3
Pimreg
Cdcp1
Dsp
Ank2
Gusb
Ggct
Msra
Qdpr
Acat1
Prdm2
Srsf1
D1Pas1
Egln3
Abca1
Abl2
Foxp2
Asic2
Npnt
Acp5
Brdt
Gtf2ird2
Spred1
Actn2
Adcy7
Add2
Adnp
Aebp1
Aga
Crybg1
Aip
Ak2
Alpl
Ivns1abp
Stk33
Anp32a
Anxa4
Anxa6
Prdx6
Ap1b1
Ap1s1
Apc
Nr2f2
Arhgap6
Artn
Arx
Zfhx3
Atp6v0d1
Atp7b
Slc7a2
Axin2
Bcap29
Bcat1
Bcl7b
Bdnf
Bfsp1
Hrk
Bmp4
Bmp6
Bmp8b
Bmpr1b
Zfp36l2
Commd3
Cacna1c
Cacna1e
Cacnb3
Calm1
Car7
Casp3
Cav2
Runx2
Cbs
Ccnd3
Cd63
Cdh3
Cdh8
Cdk6
Cetn3
Cish
Socs3
Ckb
Ccr10
Col4a1
Comp
Cplx1
Cradd
Creb1
Crh
Crlf1
Crmp1
Ctsc
Cux1
Dab1
Dab2
Dach1
Dazl
Dbp
Asap1
Ddn
Dlx5
Dnm1
Dnmt3b
Dok1
Dpp6
Drd2
Phc1
Eif2s1
Epb41l3
Ephb6
Nr2f1
Erbb4
Erh
Esx1
Etv2
Etv6
Evx2
Igf2bp1
Smc1b
Sesn1
Fabp3
Fscn1
Foxh1
Fer
Fgf11
Fgf12
Fgf13
Fgfr1
Foxn2
Fnta
Fos
Frat1
Fut9
Fyn
Fzd3
Fzd5
Fzd7
Fzd9
G0s2
Gas1
Gas2
Gcnt1
Gdi2
Gli1
Gli2
Glul
Gnal
Gnaz
Gnb2
Bscl2
Gpc3
Gpc4
Gpr19
Grk4
Rhpn1
Nr3c1
Gsto1
Gtf2h1
Nkx6-2
H2-Bl
H2-K1
H2-M3
Hap1
Has2
Hdac2
Hes1
Hexa
Hey2
Hic1
Hmga2
Hoxa9
Hoxb1
Hoxb3
Hoxd12
Hoxd8
Hr
Hsph1
Icam1
Ifrd2
Igf1r
Igf2r
Igfbp2
Il15ra
Il1r1
Il4ra
Jag2
Ajuba
Junb
Jund
Kcnab3
Kcnc3
Kcnj10
Kcnj6
Kif13a
Kif21b
Kit
Klf4
Kpna6
Lama1
Ldhb
Lhx4
Lhx6
Lhx9
Lipe
Lrrfip1
Ltc4s
Alad
Stard4
Snx18
Sgk3
Rfxap
Pfkfb3
Ppargc1b
Fut10
Edaradd
Smad2
Smad7
Slc26a6
Creld1
Man1a2
Nprl3
Maz
Mbp
Rab8a
Mesp2
Mettl1
Mknk1
Mlf1
Mns1
Cited2
Msh5
Mt1
Mt2
Map1b
Mapt
Tesmin
Gadd45b
Myt1l
Ncam1
Ndrg1
Neurod2
Nfatc1
Nfe2l2
Nfib
Nfix
Ngfr
Nid2
Ninj1
Mycn
Npm1
Npr3
Nrp2
Nrxn1
Ntrk3
Pax7
Pcsk5
Pdcd4
Pde4a
Pdgfa
Pdgfra
Pdk2
Pemt
Pim1
Pip4k2a
Pitx2
Pkm
Plcd1
Pld1
Pltp
Prrx1
Pnmt
Pou2f3
Pou6f1
Pparg
Prkar2b
Prkg1
Psap
Ptch1
Ptger1
Pcdha12
Rwdd4a
Lrrc4
Pth1r
Ptma
Cabp7
Wdr81
Ptprg
Ptprs
Pex2
Ripor2
Rab5b
Rad50
Raet1a
Rasgrp2
Rasgrf1
Tet3
Gsc2
Rbl1
Rgs16
Rheb
Robo1
Rpa2
Rpia
Mrpl23
Ryr3
Cxcl12
2008-09-01
Selenow
St3gal5
Ski
Slc18a3
Slc1a1
Ncor2
Snn
Sox14
Sox6
Sphk1
Spint2
Spop
Dtx4
Pde2a
Fam228b
Vcpkmt
Chmp6
Tmem132b
Tmem132c
Klhl29
Eif5a2
Plk4
Prrg3
Sned1
Stx4a
Suclg2
Supt4a
Rad51ap2
Sycp3
Sdc1
Syt1
Zkscan2
Dock10
Zfp677
Nrg1
Mtss1
Ccdc114
Ptchd1
Arfgef1
Trib1
Mapre2
Sh3bgrl2
Mars2
Kctd7
Tal1
Tbx3
Tcea3
Tcf15
Arhgap29
Tcf7l1
Zeb1
Tfap2b
Tcl1
Lrrc1
Tdrd5
Duox2
Sema6d
Hip1
Gpat2
Psd4
Arrdc1
Trappc10
Pdxk
Socs2
Cep290
Pik3ip1
Ugp2
4931440F15Rik
Phlda1
Tec
Spag7
Git1
Nle1
Nr1d1
Rnf157
Dnajc27
Tes
Tfdp1
Rin3
Tsc22d1
Mylip
Ptpdc1
Clptm1l
Rfesd
Zfyve16
Trim28
Slc4a7
Rarb
Polr3a
Tle3
Haus4
Tlx2
Tnfrsf10b
Top1
Tpst1
Tob1
Trpc3
Phlda2
Tubb3
Tyro3
Ucn
Ugt8a
Dpysl3
Umps
Utf1
Vars
Vdac1
Vegfa
Vegfc
Nrsn1
Kcnk9
Them6
Ccdc166
Rtl6
Pim3
Rmi2
Zmat3
Klhl22
Nrros
Tbc1d24
Slc37a1
Ino80c
Kdm2a
Kmt5b
Myrf
Trpm6
Rorb
Npbwr1
Tmem185b
Atf6
Wdr26
Smyd2
Lpgat1
Arhgef4
Zfp39
Plcl1
Zfp64
B3gnt7
Usp40
Erfe
Zcchc2
Zfp90
Rpp38
Zfp94
Rabl6
Ikzf1
Slc30a4
Gca
Prrg4
Itpka
Psmf1
Zfp334
Stx16
Npepl1
Ppp1r3d
Tmem131l
Ciart
Vangl1
Slc25a24
Tram1l1
Rap1gds1
Ak5
Ece1
Sh2d5
Megf6
Cwh43
Sfswap
Agfg2
Vgll4
Zfp783
Zfp954
Tmco3
BC030500
Inpp4b
Zfp612
Cmtr2
Ntm
Gramd1b
Zfp280d
Dusp7
Tbpl1
L3mbtl3
Gas2l3
Eml6
Dock4
Rpl10l
Capn10
Rps6kl1
Irf2bpl
Btbd7
Gpc6
Dleu7
Impdh1
Enox1
Jtb
Aard
Foxred2
Rimbp3
Mb21d2
Pebp1
Pnldc1
Rnf13
Jcad
Zfp438
Slco5a1
Pik3c2b
Kcnt2
Ppp1r26
Cers6
Harbi1
Lingo2
Grin3a
Klhl9
Atg4c
Lrrc38
AI854703
Grip2
Cyp2r1
Prag1
Lonrf1
Sgcz
Sipa1l2
Mrap2
Dcaf12l1
Nexmif
Rbm47
Mllt6
Neto1
Mios
Ap1s3
Esrrb
Esrrg
Map2k7
Mapk8
Nbea
Nr5a2
Nubp1
Plod2
Poli
Ppia
Phf12
Meioc
Bahcc1
D430019H16Rik
Cops7a
Acot1
Exo1
Cntrl
Tox2
Vsnl1
Cnpy1
Spo11
Adamtsl3
Fat3
Zfp651
Map3k15
Phf21b
Arsj
Azi2
Magel2
Abcc5
Gemin4
Gm5069
Trp53i11
Lrrc10b
Rrp9
Emilin3
Dcaf11
Flnb
Mga
Rnf17
Timm13
Timm9
Ddx25
Zar1
Nol4
A130010J15Rik
Pced1a
Syne2
Sybu
9530059O14Rik
Podxl2
Cep295
Nwd2
A930011G23Rik
Ism1
Tns3
Ercc6
Terb1
Dlx6os1
C130071C03Rik
Hist4h4
9330175E14Rik
Lrig3
Gchfr
Trank1
9930014A18Rik
Ppm1e
D5Ertd579e
Dctd
Ccdc158
Soga1
Akain1
Lrrn4
Ppfia2
Gfod1
Zmiz1
Pisd-ps2
Emx2os
Nol4l
Med12l
Miat
Tmem120b
Pon2
Gcfc2
Dock1
B4galnt4
Ctxn1
Trim67
Rtl5
Zdhhc23
Zmynd12
Gpd1l
N4bp2
Cntln
Supv3l1
Pcdhac2
Zfp703
Ccnjl
Obscn
Spata22
Mrs2
Dgkh
Zfp948
Npw
BC055324
Fam178b
4930412O13Rik
Prdm12
Stpg2
Vgf
Zcwpw1
Ano8
Ripply2
Poc1b
Atxn7l3b
Mtx3
Gpr25
Ccdc155
Rnf39
Mir193a
Mir208a
BC052040
Kbtbd6
Gm5468
Otulin
Syndig1
Maml3
Tmem178b
Eid2b
E2f6
Prok2
Sall2
Hs6st2
Tmod2
Stag3
Mpp2
Pbk
Agpat5
Rhpn2
Carhsp1
Suz12
Arhgef25
Zpbp
B3gnt2
Ddx39b
Map3k14
Pkd2l2
Deaf1
Gipc2
B3galt4
Nme6
Iqgap2
Ankrd34a
St3gal6
Pdgfc
6820431F20Rik
Zc3h12b
Cadm1
Hes6
Msh4
Alyref2
Stard10
Rbm38
Zfp386
Cpxm1
Dmrtb1
Dbn1
Rybp
Clptm1
Foxo3
Kcnd3
Sec1
Mlycd
Aldh9a1
Rnf32
Rbms1
Slc12a5
Piwil2
Fxyd7
Rbak
Bin3
Rad18
Extl2
Sh3kbp1
Sall1
Rab37
Gpr180
Eid1
Repin1
Rnf130
Hgh1
Il1rapl2
Rfx8
Klf14
Tmem28
Gm13889
Majin
Prr19
Prr23a1
Prr23a2
Tmem200b
Rad54b
Zfp800
Ptchd4
Rbm46
Susd1
Zfp964
Trim71
Zfp296
Fam129a
Slc5a7
Oxct2a
Mllt1
Gpr85
Pes1
Sdr39u1
Ankrd37
Clstn1
Abhd6
Tmed3
Apoa5
Myo19
Vta1
Med7
1810014B01Rik
Klf15
Pantr1
Cenpw
Pla2g12a
Exosc3
Ccdc90b
Cyb5b
Borcs7
Pyurf
Cmss1
Tnik
Asrgl1
Ntpcr
Gdpd1
Bod1l
Diablo
Trim13
Cdip1
H60b
Rnf220
Cfap97
Piezo2
Ccdc85c
Dleu2
Kif26a
Mfsd1
Rsrc1
Rad21l
Ddx18
Tmem88
Fancl
Ddx17
Tbc1d7
Pus3
Ndc80
Ola1
1700019D03Rik
Nrarp
Smarca2
Ndufa13
2700046G09Rik
Marc2
Zfp422
Uqcc2
Eri1
Med31
3110039M20Rik
Stk35
Bag4
Coq8a
Abhd5
Mtfr1
Slc47a1
Eepd1
Dhx40
Saysd1
2410017I17Rik
Pabpc6
4930524B15Rik
Dusp6
Anp32b
Hapln3
Stx17
4930583K01Rik
Slc38a2
N6amt1
Pllp
Mak16
Hormad1
Pdf
Gcsh
Gar1
Gsto2
Fam229a
Mturn
2310057M21Rik
Stt3b
Mfsd10
Aph1c
Crip2
Nrn1
Steap3
Ndufaf4
Micu2
Tmem109
Ccdc167
Gtf2f2
1110032F04Rik
Rreb1
Atp6v1c2
Flnc
Ldah
Arv1
Srrm4
Lyzl4
Ebna1bp2
Alkbh3
Tusc1
Bola1
Cnppd1
Dyrk2
1700001L05Rik
Wdfy1
Zpbp2
Ttc9
2310001K24Rik
Hilpda
Pxdn
Aarsd1
Slc39a11
Trim32
Rasip1
2810405F15Rik
Chn2
Trnt1
Mllt3
Gtf3c5
Rabep2
Kcnip1
Tmem70
Taf15
Fbxo33
Dcp2
Rasgef1a
4921507P07Rik
Pcgf6
Stox2
Rfx4
Oxsm
Dmrtc2
Crnde
Wdr31
Bcor
Cyp2u1
Gypc
Rbm43
Arhgef3
Shcbp1l
Phf7
Syce2
Mad2l2
Tmem106b
Tom1l1
Riox1
Prmt3
Tdrd12
Slc35f2
Cotl1
Mospd4
2010300C02Rik
Tram1
Sh2d4a
Palld
Mir181c
Mir124a-3
Slc43a1
Plcd3
Reep4
Shisa9
Uaca
Tmx1
2810459M11Rik
Mblac2
Insig2
Prr36
Rps6ka5
Tbkbp1
Fezf1
Xpot
Gpbp1
Tex19.1
Bloc1s2
Psd
Zdbf2
Otud4
Btbd11
Syce1
Nmnat3
Usp16
Foxp4
Slc35f5
Acbd5
Nudt9
Rnf145
Hopx
A330040F15Rik
4931428F04Rik
Mei1
Hsf2bp
Map10
Terb2
Ttll11
Taf7l
Samd4
Kbtbd13
Fam234b
Shpk
Pomk
Tbc1d30
Wbp2nl
Dhcr24
Usp47
4930503B20Rik
Mei4
Rasd2
Mir615
Sv2c
Atf7ip2
Ndufs7
Slitrk5
1700012D14Rik
1700003F12Rik
Sgf29
Nudt16
Mff
Adad2
Them4
4930447C04Rik
Hormad2
Tcam1
Pcgf5
Fam131b
Lamp5
Celf6
6530402F18Rik
Agbl3
Ercc6l2
Det1
Lhpp
Ppp1r18
Paqr4
Rhbdd1
Ccdc116
Ssbp4
Hnrnpm
Ube2ql1
Mpped2
Kdm8
Wdr82
Esrp2
Stk31
Myh10
Krba1
Msl2
Cyp20a1
Hook1
Nuak1
Mccc2
Flicr
Nav2
Ttyh3
Snrnp25
Ddx52
Arhgap10
Adgra2
Ttc30a1
Stxbp5
Zfp623
Pus7l
Wrnip1
Gm10190
Lrba
Tlnrd1
Nxf2
Mov10l1
Pramel1
Lin28a
Tdrd1
Cep41
Phip
Fam126a
Trim8
Pcdhgb6
Lztfl1
Arid1a
Igsf9
Mrpl36
Hecw1
Hmgn3
A430005L14Rik
Smap1
Sh3bp4
Zfp451
Mael
Obsl1
1700034H15Rik
Prmt6
Mdn1
9130023H24Rik
Gm14207
Mir1199
Zfp513
Itfg2
Ric8a
Arhgef18
Fam192a
Tmem98
Ptpn23
Adi1
AW549877
Vps37c
Babam2
Cstf2
Galnt7
Fam210a
Fam207a
Rdh13
Mtrf1l
Slc30a9
Pgm3
Pygl
Rps6ka3
Lims1
Ache
Actg1
Add1
Gfer
Anxa5
Mmp28
Atf1
Atp5c1
Aup1
Hyou1
Caml
Cast
Cbfa2t2
Cbl
Cd151
Clk1
Clu
Col4a3
Csf2ra
Lefty1
Ei24
Ereg
Emid1
Fhl1
Fth1
Nipsnap2
Gja1
Gstt2
H3f3b
Hdac6
Hprt
Ids
Ifngr1
Ikbkb
Il3ra
Kif17
L1cam
Cog1
Psmb9
Loxl3
Glmn
Maoa
Mgmt
Nsf
Ogdh
Pbx2
Pex7
Ppp1cb
Prkag1
Pcdha3
Ell2
Rapgef6
Rab3d
Rabggtb
Ring1
Rlim
Rps16
Rps29
Stmn2
Sema3a
St3gal4
Smn1
Eftud2
Serpinb6a
Gtpbp10
Mob3a
Thnsl1
Syp
B3gntl1
Fam193b
Chpt1
Tal2
9530068E07Rik
Fam168b
Bud13
Zbtb8b
Clvs2
Plppr3
Neurl4
Ggnbp2
Nol10
L2hgdh
Tfg
Khnyn
Mtmr6
Hmbox1
Top3b
Traf1
Tulp3
Ubp1
Kdm6a
Vamp2
Vdr
Bag6
Cep120
Dyrk3
Flvcr1
Zfp26
Tmem203
Sh3glb2
Exosc2
Tshz2
Eif2a
Strip1
9430015G10Rik
Hadhb
Dok7
Ppat
Paqr3
Pdap1
C87436
Smg1
2007-09-01
Tmem136
Prss42
Il20ra
Ash2l
Banf1
Bpnt1
Akap5
Fam160b2
Zfp641
AA619741
Lexm
Rsbn1l
Tmem130
Scaper
Slc35g2
Tmem255a
Ccdc15
Rhobtb2
Esrra
Mapk9
Cops5
Pclo
Arhgap28
Stk32a
Nat14
Mbtps2
Zfp275
Nrk
Dnajb9
Pcdh19
Tpk1
Pcsk1n
Rpl17
F730043M19Rik
Ttll5
Glt28d2
P4ha3
Endov
Rrm2b
AA467197
Pusl1
Iqck
AY512931
Thop1
Fbxo15
Il17rb
Preb
Tmem222
Acaa2
Nudcd2
Echdc1
Nub1
Txnl1
Rcan2
Pabpn1
Ncapg
Mast3
Psmg1
Cyb561d2
Pdcd10
Adrm1
Elf4
Mocs1
Supt20
C1d
Xrcc2
Maea
Pias4
Nampt
Stard3
Inpp5e
Asb3
Gng11
Ghitm
Fmc1
Tipin
Msmo1
Lyrm9
Senp7
Magohb
Timm50
Nipsnap3b
Vps13b
Nsmce3
Eef1d
4632427E13Rik
Spesp1
Tab3
Gskip
Fuca2
Zfp507
Bzw2
Chordc1
Prpf38b
Swsap1
Nuf2
Upf3a
Dnajb4
Oxct1
Cmtm6
Rnpc3
Cers4
Socs4
Zc3h13
Unc50
Ap4b1
Cpeb4
4930515G01Rik
Dalrd3
Slc35a4
Mpnd
Kdelr1
Arl13b
Ndufa5
Rpa1
Adipor2
Ssna1
Nufip2
Tm2d3
Cgrrf1
Vps26b
Dennd6b
Vkorc1l1
Sec24d
Exosc8
Zfp511
Polr2f
Wnk4
Cactin
Ints2
Dhrs13
5730455P16Rik
Tmem230
Nolc1
Nsun7
Golga7b
Fsip1
Chst9
Pds5a
Tmem248
Ap2b1
Klhl5
Itfg1
Snx10
Synpr
Rap2c
Tmem68
Naa50
Dhx36
Scaf11
Zfp558
Mir320
Rps6kb1
Ndufv2
2900092D14Rik
Pradc1
Man2c1
Dmgdh
Cmtr1
Gtf2e1
Wdr33
Snx29
Gorasp1
Fam53a
Gzf1
Scrn3
Zc3h14
Chmp4b
Med25
Mpp7
Senp2
Dcp1a
Stard3nl
Snip1
2700049A03Rik
Ocel1
C330018D20Rik
Nudt17
Ncapd3
Slc19a3
BC004004
Hspb8
Ckap2
Cyp4x1
Lamtor2
Tex14
Usp8
Setdb1
Mrpl1
Mrpl3
Ophn1
C1galt1
Tinagl1
Mtmr14
Zscan29
Tchh
Gm17801
Col4a2
Gjd2
Pcdha9
Pyroxd1
D030028A08Rik
Rps23
Snhg10
Prcd
Gstt3
Nsun3
Shmt2
Mzf1
Dlx1as
Calca
Dlx6os2
Oprm1
P2rx7
Sec23ip
Aaas
Xrcc5
Gatb
Nxt2
Nod2
Hnf4g
Slc7a9
D430020J02Rik
C230035I16Rik
Wt1os
Cenpk
Gm11992
Anapc11
1600029O15Rik
Rpa3
4930430F08Rik
Rbm3os
Eldr
3110009E18Rik
Mgme1
Foxl2os
Fntb
Pcca
Slc33a1
Krtap5-5
Arg2
Ciita
Cat
Cdkn2a
Ackr3
Col1a2
Peg10
Cd46
Pea15a
Pou5f1
Ptpn20
Rpl7
S100a6
Scd1
Stmn3
Sema6c
Zfp46
Gpr149
Kyat3
Atp10d
Ffar2
Ino80e
Sorbs2
Gpm6a
Cplx3
Ppm1k
Pcmtd2
Map2k6
Slc38a9
D10Wsu102e
Tmem154
9530026P05Rik
Hcfc1r1
Gm5148
Hpse2
Foxo4
Il17b
Ripk3
Nrgn
Mymx
Duoxa2
Qprt
Cntd1
Polr3b
Txndc16
4921504E06Rik
Vps11
Mir124a-2
Dppa3
4930432K21Rik
1700121N20Rik
Wdr38
E130304I02Rik
4930581F22Rik
Gm10421
Gm15760
1110002L01Rik
A230020J21Rik
Scarna17
Snora26
Smpdl3b
Rubcn
Spty2d1
Unc45a
Usb1
Mapkapk3
Smg6
Pex12
Mien1
Cdc42ep2
Meig1
Abhd4
Rfc4
Fam234a
Ift140
Mpig6b
Tnfaip8
Brms1
Ddb2
Cdc20
Fam50a
Spem2
Phka2
Manba
Dync2h1
1700102P08Rik
Kiss1r
Acox1
Clic1
Actb
Acvr1
Adcy6
Adcyap1
Gpr182
Adra1a
Aldh3a2
Aldoa
Alox15
Derl2
Amh
Ang
Slc25a5
Ap1g2
Ap4s1
Apoc1
Rnd2
Art5
Atf2
Atp5k
Atp6v0e
Bcl10
Cspg4
Prdm1
Bub1b
Serping1
Pdia4
Cct2
Cdk5
Cdo1
Cenpc1
Cldn1
Cldn4
Cnn2
Cox17
Cox7a2
Cox7c
Crkl
Dpysl2
Cr1l
Hapln1
Csnk2b
Ctf1
Ctsd
Ctsl
Dbnl
Ddit3
Dnase2a
Trdmt1
Dpagt1
Ebp
Eef2
Emd
Epor
Ewsr1
F2rl1
Fah
Fgr
Fhit
Fhl4
Lpin1
Fmn1
Frg1
Gabra1
Galt
Gapdh
Gcnt2
Glra1
Gm2a
Rack1
Gnb5
Gng7
Pdpn
Gpx1
Gria4
Hba-x
Hoxb13
Eif2ak1
Prmt2
Hsd17b7
Trmt2a
Id2
Idh1
Ilf3
Itgb1bp1
F11r
Kcna4
Krt17
Krt8
Lrmp
Lta4h
Elovl6
Lyl1
Marcks
Mageb3
Mical1
Mcm7
Anapc1
Mif
Mnat1
Mnt
Mt3
Ndufs4
Ndufv1
Nfkb2
Npy1r
Nrxn3
Cdk16
Per1
Pik3r3
Pja1
Ctsa
Ppp1cc
Prim1
Prkdc
Lgmn
Psmb1
Psmb10
Psmc2
Psmc3ip
Pstpip1
Ptbp1
Pter
Flna
Bcas3
Hexim1
Ptk2b
Pvt1
Cyb5d2
Rab6a
Rad9a
Rasd1
Mical3
Dpf2
Rfng
Ripk1
Rpl29
Rpl30
Rpl37a
Rpl9
Rps12
Rps15
Rps5
Rrm1
Sart1
Sat1
Scd2
Scnn1a
Scp2
Sct
Sema3e
Siah1b
Cox7a2l
Snai2
Smarcb1
Ighmbp2
Smpd2
Snrpb2
Spa17
Sptbn1
Ccdc40
Cfap69
Tmie
Sde2
Aurkb
Fanci
Dtx3l
Surf6
Suv39h1
Tbc1d25
Zfp658
Zfp719
Irgq
Zfp526
Mettl14
Prrt3
Tmem60
Fam149a
Arl14ep
Pgghg
Rassf4
Taf1c
Plekhg6
Tap2
Slc44a3
Tbx5
Mlx
Tmem51
BC003965
Slc10a3
Edrf1
Kdm5a
Brinp3
Lrrtm3
Ilvbl
Mars
Papolg
Tdgf1
Tom1l2
Adap2
Srp68
Lrrc45
Pomt2
Thpo
Timm17a
Timm44
Dhx29
Sec24c
Chdh
Wdhd1
Top3a
Tuba1a
Tuba3b
Tubb4a
Tubb5
Nr1h2
Naprt
Vps45
Mroh1
Cpped1
Wrn
Dctn6
Bnip1
Zfp472
Aars2
AW554918
Pik3c3
Pggt1b
Cyb561a3
Ywhag
Zfp11
Zfp30
Hibch
Zfp61
Ndufs1
Slco4c1
Tor4a
Snapc4
Mavs
Ints3
Trim45
Csde1
Cyb5rl
Tmem125
Iqcc
Ncmap
Polr2b
Vps33b
Tmem41b
Pcid2
Erich1
Zfp961
Heatr3
Cnot1
Lrrc29
Carmil2
Ddx19b
Chmp1a
Cdk10
Nup133
Med17
Brip1
Car14
Cdc6
Klf6
Fiz1
Grem2
Gtf2h2
Ccnb1ip1
Katna1
Csmd3
Sgcd
Sigirr
Sulf1
Tlr2
Rbck1
Lrrc4c
Gpatch3
Kirrel2
Mctp2
Nars2
Erlin2
Zfp791
Klhl34
Gin1
Ehd2
Map3k12
Snx17
Lsamp
Robo2
Sap130
Ss18l2
Wdr3
Rbm48
Rccd1
Rpl13
Rab39
Sgsh
Sec23b
B9d1
Syn3
Gins2
Nufip1
Tnfrsf12a
Magee2
Dguok
Mrpl15
Atp5l
Commd8
Spin2c
Dhrs4
Timm8b
Slc39a1
Fbxw5
Hist1h3i
Hist1h2bm
Hist2h2be
Snhg11
9330158H04Rik
Slc25a40
B930059L03Rik
Zcchc7
Nceh1
4930412C18Rik
Heatr5b
Phf8
A630072M18Rik
Tnpo3
Pigl
Gm5087
Sh2d4b
Gm1968
Zscan30
Pla2g4e
Acot11
Far2
Zfp82
Uprt
Frem3
Peg13
Trim46
Abca17
Nsl1
L1td1
N4bp2l2
Ssbp1
Tsen2
Cracr2a
Gipr
Alg8
Urb2
Tcaim
Hist3h2bb-ps
Neil2
Gm5294
Mir130a
Mir196a-1
BC037032
Mfsd2b
Pnmal2
Trim72
Nup85
Nphs1os
Pnpla6
Rgs11
Ddah2
Tmem141
Coq5
Commd2
Adgra1
Slc46a1
Cpsf4l
Mtg2
Cdipt
Exoc7
Clasrp
Nono
Clpp
Acrbp
Rasa4
Arl6ip1
Cacng3
Bet1l
Ndufa1
Cfap74
Tbc1d32
Abhd2
Klhl33
Tfip11
Stx8
Pigb
Snx12
Nop58
Lgals8
Scamp4
Naa10
Dnajc7
Ivd
Tagln3
Trip4
Adar
Suclg1
Orc6
Aldh18a1
Gabarap
Ankrd49
Pard6a
Pex3
Hist1h1b
Rec8
Dhodh
Scamp5
Vsig2
Rangrf
Zbtb32
Tdh
Syngr4
Pole3
Tpm3
Qtrt1
Tmem267
Dusp10
Dhx38
Nmi
Htra2
Bhmt2
Ap3m2
Rpl23
Zfp110
Nif3l1
Arl6ip5
Asb1
Ifi30
Ndufb5
Gtpbp8
Aurkaip1
Lamtor4
Ndufa9
Fkbp11
1110006O24Rik
Josd2
Sf3b5
Atp6v1f
Necap2
Fbxo36
Mrpl4
Med11
Ubl5
Sptssb
Rps4l
Sec61b
Rpl7l1
Nemf
Tmem126a
Tma16
Tpd52l2
Snw1
Knop1
Polr2e
Mgst3
Taf12
Ska1
Stoml2
Aste1
Gpatch4
Ogfod2
Acp6
Fbxl12os
Tmem186
Spryd4
Ndufaf3
4921531C22Rik
Emc2
Cntnap2
Prkrip1
4930544D05Rik
Hmg20a
Tmem107
Cdk5rap1
Uqcrc2
Polr3k
Use1
Pmf1
Paics
Slc25a53
2310039H08Rik
Acbd4
Lrrc40
Nde1
Med18
Zfp329
3110021A11Rik
Gprasp1
Cstf1
1700084E18Rik
Gtf3c6
Med4
Hoga1
Nvl
Poc5
Patl2
Rnf41
Spc24
Etfrf1
4930523C07Rik
Rabl3
Rpl38
Trmt112
Cuta
Wfdc2
1810058I24Rik
Itgb3bp
Ppid
Mgarp
Tmem39a
Cysrt1
2310033P09Rik
Enoph1
Eloc
Tppp3
Snrpg
Arpc4
Yif1a
Ociad1
Rchy1
Snhg17
Fam120aos
Ndufc2
2900060B14Rik
Agpat4
C630043F03Rik
Mettl26
G6pc3
Ankrd13a
Tmem126b
Arel1
Ints1
Gpr155
Tefm
Mrpl52
1110065P20Rik
Rpap1
Med27
Snx15
Mitd1
Atp2c2
Fuom
Kbtbd3
Rfc3
Slc16a13
Ubl7
Ndufaf5
Rwdd2a
Mrps9
Bst2
Pitrm1
Clybl
Lrr1
Mterf4
Thap3
Snhg8
Mfsd11
Rpp25l
Spink2
Ino80b
Mcm10
Poc1a
Ufsp1
Tbc1d13
Gtpbp3
Cox10
Stambp
Qpct
Wars2
Tbccd1
Nipal1
Ggnbp1
4931440P22Rik
Spats1
Stx18
Spata24
8430429K09Rik
Afmid
9130008F23Rik
Syde1
Amdhd1
Vwce
Ing3
Cenpu
Zbed5
Slc39a4
Mccc1
Aplf
Adck1
Lrrc8e
2510002D24Rik
Elp6
Mir128-2
Cnfn
Mir351
Hsdl2
Ccdc12
Selenoh
Sass6
Ndc1
Top1mt
Rassf6
Calr3
Prss44
Psma8
Tubb2b
Mvb12a
Ankrd45
Pex26
Ttf2
Hvcn1
Pop7
Cep55
Cyp2s1
Opa1
Ehhadh
Tubgcp2
Slx4ip
Ccdc182
Dnajc14
Lrrc15
Mamstr
Mlkl
Lvrn
Mindy1
Dpp3
Bcdin3d
Mettl5
Ascc2
Phpt1
Oplah
Hspb9
Rps25
Fastkd2
Nr2c2ap
4930488L21Rik
Gm11346
Las1l
Coa5
Mtif3
Fam187b
Haus8
Lmf1
Tmem101
Mtif2
Rab36
St5
Arfgap2
Arsk
Ankrd55
9430083A17Rik
Smpd4
Snapc3
Rnf170
Lrrc9
Hist3h2ba
Icam4
Pym1
Pgpep1l
Utp23
Efcab11
Ndor1
Gmip
Tsc22d4
Ltn1
Pigt
Gm10069
Abtb1
Smim12
Hist1h1a
Kcnip2
Gpank1
Tfap4
Akap12
Ngrn
Tex11
Tssk6
Emc9
Pcdhgc4
Pcdhb12
Mrpl34
Maged1
Hist2h4
D2hgdh
Gorab
Trmt1l
Cdc123
Cercam
Gucy1a1

### Sheet: Cbx7 targets (n=2395)
Gm17762
Fam174b
Gm10421
Gm10649
Ildr2
Gm9767
Nrg2
Nhsl2
Inafm2
Six3os1
Alkal2
Mir1199
Mir1895
AW011738
Mir3081
Adamts9
Pwwp2b
Oaf
Slc6a20a
B630019K06Rik
Gpc5
Cdh22
Nxph4
Isl2
Rprml
Fam110c
Prickle1
Pkdcc
Dlk2
Kctd1
Ffar4
Kazald1
Unc5b
Il1rl2
Dio3
Ovol2
Prrxl1
Tm6sf1
Adgrb1
Celf4
Lin7a
Camk2d
Grm6
Grm7
Prkag2
Slco3a1
Sema3d
Adamts7
Foxp1
Galnt16
Mex3b
Tmem74b
Lhfp
Pfdn4
Sobp
Lmo1
Dsp
Npy
Bmp3
Lmx1a
Tshz1
Foxe1
Gabra5
Foxp2
Asic2
Npnt
Adam12
Adamts1
Adcy6
Adcy8
Adm
Adora1
Adra1d
Adra2a
Adra2b
Adra2c
Adrb1
Crybg1
Alcam
Alx3
Ank1
Apba2
App
Aqp5
Ar
Arg2
Arhgap6
Arx
Zfhx3
Atf3
Neurog2
Neurog3
Atp10a
Axin2
Nkx3-2
Barx2
Bcan
Bdnf
Hrk
Bmi1
Bmp1
Bmp2
Bmp4
Bmp6
Bmp7
Bmpr1b
Bnc1
Commd3
Cacna1c
Cacna1d
Cacna1e
Cacna1g
Cacna2d1
Cacna2d3
Cacnb2
Cacnb3
Cacnb4
Calcr
Camk2b
Camk4
Car7
Cav1
Runx2
Runx1
Runx1t1
Cbfa2t3
Runx3
Cbln2
Cbx4
Ccnd2
Cd14
Cd24a
Cdh11
Cdh13
Cdh2
Cdh4
Cdh6
Cdh8
Cdk5r2
Cdkn1c
Cdkn2a
Cdkn2b
Cdkn2c
Cdx4
Cebpa
Chrm3
Vsx2
Cited1
Cxcr4
Cnr1
Coch
Col12a1
Col13a1
Col14a1
Col15a1
Col19a1
Col2a1
Col4a1
Comp
Cpeb1
Crabp1
Crhr1
Crlf1
Pcdha11
Cryba2
Vcan
Cux1
Cyp1b1
Cyp26a1
Dach1
Dbx1
Twist2
Dkk1
Dlk1
Dll1
Dlx3
Dlx6os2
Dok1
Drd4
Drd5
Dtna
Ebf1
Ebf2
Ebf3
Ecel1
Edil3
Efna3
Efna5
Efnb1
Efnb2
Egfr
Egr2
Egr3
Egr4
Emx1
Emx2
En1
En2
Eomes
Epb41l3
Epha3
Epha4
Epha5
Epha6
Epha7
Erbb4
Esx1
Mecom
Bcl11a
Dmbx1
Bhlhe23
Eya4
Gpr6
Fabp3
Colec12
Caln1
Fbn1
Fbn2
Lgr5
Fgf10
Fgf12
Fgf13
Fgf15
Fgf3
Fgf5
Fgf8
Fgf9
Fgfr2
Fgfr3
Fjx1
Foxc2
Foxf2
Foxb2
Foxl1
Fli1
Flt1
Flt3
Flt4
Aff2
Fosl2
Frat1
Ncs1
Fst
Fzd1
Fzd4
Fzd8
Gab1
Gab2
Gabra2
Gad2
B4galnt1
B4galnt2
Galnt3
Galr1
Gas1
Gata2
Gata4
Gata5
Gata6
Gbx2
Gdnf
Gfi1
Gfra1
Gfra2
Tsc22d3
Gjb2
Gli2
Gnal
Gnas
Gp1bb
Lrp2
Lpar1
Gpr27
Gpr37
Gpr50
Grb10
Grid1
Grik1
Grik2
Grik3
Grin2a
Grin2b
Grm8
Gsc
Gsx1
Gsx2
Nkx6-2
H2-Ab1
H2-K1
H2-Q1
H2-Q10
H2-Q2
Hand1
Hes2
Hes5
Hey2
Foxq1
Foxd3
Foxd1
Hhip
Hic1
Hivep2
Hmga2
Hmx2
Foxa1
Onecut1
Hoxa4
Hoxb1
Hoxb13
Hoxb3
Hoxc12
Hoxc13
Hoxc4
Hoxd1
Hoxd3
Hoxd4
Hoxd8
Hpse
Hr
Hspa1b
Hspa2
Htr1a
Htr1b
Htr2c
Htr7
Slc6a4
Id3
Ier5
Igf2
Igfbp2
Igfbp5
Ihh
Il15ra
Inhbb
Irf2
Irs1
Irs4
Irx2
Irx3
Isl1
Jag1
Jun
Kcna1
Kcna2
Kcna3
Kcna6
Kcnd2
Kcnh3
Kcnj12
Kcnj3
Kcnj4
Kcnk2
Kcnma1
Kcnq2
Kdr
Kif1a
Klf4
Mafb
Lbx2
Lef1
Lfng
Lhx1
Lhx2
Lhx6
Lhx8
Lhx9
Lipg
Lmo2
Lor
Lox
Lpl
Lrp8
Lrrn1
Ltbp2
Ltk
Sgk3
Ripply3
Pfkfb3
Mab21l1
Syt12
Edaradd
Smad6
Maf
Man1a
Ascl1
Ascl2
Mdfi
Mef2c
Meox2
Met
Foxc1
Sypl2
Kitl
Mmp16
Meis2
Msc
Msi1
Msx1
Msx2
Msx3
Map6
Mapt
Myb
Nab1
Nab2
Nbl1
Ncam1
Nes
Neurod2
Nfatc1
Nfia
Nfib
Nfil3
Nfix
Nefl
Nefm
Nkx2-5
Nkx2-9
Nog
Nos2
Npas2
Nppc
Npr1
Npr3
Ctnnd2
Nptx1
Nrg3
Nrp1
Nrp2
Nrxn1
Nsg1
Ntf3
Ntn1
Ntrk2
Ntrk3
Nr4a2
Nxph1
Ocln
Otp
Otx2
Ovol1
Oxtr
P2ry1
Pappa
Pax1
Pax3
Pax6
Pax8
Pax9
Pbx3
Pcdh10
Pcsk5
Pde3b
Pde4a
Pde8a
Pdgfa
Pdgfb
Pdgfra
Penk
Cdk14
Pgr
Pip4k2a
Pitx1
Pitx2
Pitx3
Prkca
Prkce
Prkch
Prkd1
Pkp1
Prrx1
Phox2b
2005-09-01
Pou3f1
Pou3f4
Pou4f1
Pou4f2
Pou4f3
Pparg
Ppp1r1b
Prkg1
Prkg2
Prom1
Prox1
Prss12
Ptch1
Ptf1a
Pcdha9
Pcdha12
Nlgn1
Ptger3
Ptger4
Lrrc4
Pthlh
Pth1r
Ptpn5
Sirpa
Cabp7
Ptprj
Ptpru
Lrrc75b
Ptprm
Ptpro
Ptprt
Cavin1
Igdcc3
Rab20
Ripor2
Aldh1a2
Rasgrf1
Rax
Tet3
Gsc2
Hs3st2
Nhs
Robo3
Rbp4
Reln
Ret
Rgl1
Rora
Dhrs3
Ryr3
Satb1
Nkx1-2
Atxn1
Scn5a
Cxcl12
Sfrp2
Sema3f
Sema5a
Sema5b
Sema6a
Sema7a
Sez6
Sfrp1
Frzb
Shc3
Shox2
Siah2
St3gal1
St8sia2
Sim1
Sim2
Six2
Six6
Slc16a2
Slc18a3
Slc1a2
Slc6a2
Slit2
Sstr1
Sstr4
Snap91
Sntb1
Sox1
Sox18
Sox3
Sox4
Sox6
Sox7
Sox9
Sall3
Sphk1
Serpine2
Zbtb7c
Elfn2
Sptbn2
Esrp1
Pknox2
Tmem132b
Ghsr
Tmem132c
Znrf4
Klhl29
Stc2
Tmem63a
Adamts18
Clic6
Syt2
T
Slc35f3
Metrnl
Dock10
Thsd7b
Tdrd6
Mkx
Kcnk12
Tbc1d4
Unc5d
Nrg1
Tifa
Ptchd1
Pcdh9
Vstm2a
Spsb4
Asxl3
Mapre2
Gm266
Satb2
Slc45a3
Lemd1
Tal1
Tbr1
Tbx1
Tbx15
Tbx3
Tbx4
Tbx5
Larp1b
Megf11
Hnf1b
Tfap2a
Tfap2b
Tfap2c
Pak6
She
Duox2
Sema6d
Vgll2
Slc35f1
Brinp3
Nav1
Phactr2
Adgrg6
Alx1
Agap2
Ccdc85a
Adamts2
Wnt9a
Hlf
Ppp1r9b
Stac2
Plekhh3
Trim47
Trib2
Slc25a21
Kcnk13
Tgfb2
Tgfbr3
Thbd
Thpo
Thrb
Ankrd34b
Lhfpl2
Gcnt4
Ccno
Zfp503
Tll1
Otop1
Tlx2
Shisa2
Tmod1
Tns1
Tpbg
Tpm1
Trp73
Trpc3
Phlda2
Tulp1
Twist1
Ucn
Unc5c
Farp1
Vax1
Trio
Slc32a1
Vldlr
Kcnk9
Scarf2
Wnt1
Wnt10a
Wnt10b
Wnt11
Adcy5
Wnt2
Wnt2b
Wnt3
Wnt3a
Wnt4
Wnt5b
Wnt6
Wnt7a
Wnt7b
Zdhhc14
Plcl2
Dlgap1
Kcng3
Zfp521
Fhod3
Onecut2
Grp
Zadh2
Rorb
Npbwr1
C1ql2
Fam78b
Vash2
Lpgat1
Kcnq5
Slc9a2
Plcl1
Zbtb7b
C1ql3
Zfpm1
Zfpm2
Ikzf1
Ikzf3
Slc30a3
Lrp4
Bahd1
Itpka
Ebf4
Nkx2-4
Ppp1r16b
Cbln4
Ppp1r3d
Zbtb10
Gpr149
Fhdc1
Slc6a17
Ak5
Prdm13
Shb
Galnt12
Frrs1l
Glis1
Adgrb2
Hcrtr1
Serinc2
Man1c1
Igsf21
Ajap1
Gbx1
Zfyve28
Sel1l3
Fras1
Tmem150c
Gpat3
Creb5
Vopp1
Ccser1
Foxi3
Eva1a
Gdpd5
Dchs1
Spon1
Helt
BC030500
Inpp4b
Map3k21
Ntm
Adamts15
Gramd1b
Zbtb16
Lingo1
Lancl3
L3mbtl3
Sh3rf3
Eml6
Fbll1
Sowaha
Rtn4rl1
Adamts5
Sdk2
Gdf7
Kcns3
Lrfn5
Tmem30b
C1ql1
Slc24a4
Gpr150
Gadd45g
Gpc6
Grem1
Rxfp3
Ly6h
Mab21l2
Rspo2
Csmd3
Mid2
Cacna1i
Nt5e
Pdzrn4
Papss2
Pde10a
Slc26a4
Cadm2
Rai2
Adamts19
Setbp1
Kcng2
Dmrt3
Vwa2
Slco5a1
Pik3c2b
St8sia6
Fam78a
Zeb2
Zfp385b
Zfp804a
D430041D05Rik
Frem2
Ppm1l
Pde5a
Slc44a5
Lrrc7
Gdf6
Lingo2
Gabbr2
Grin3a
Podn
Lrrc38
Kctd8
Plxna4
Tshz3
Zfp536
Shank1
Rgma
Dlgap2
Sgcz
Tox3
Bsx
Arhgap20
Tnfaip8l3
Myrip
Sowahd
Pcdh11x
Zfp711
Cnksr2
Onecut3
Rhbdl3
Neto1
Tox
Fev
Plekhg3
Esrrb
Esrrg
Hsf4
Map3k5
Nbea
Nr5a1
Creb3l1
Hunk
Rnf217
Kcnc2
Bahcc1
Egflam
Mroh5
Robo2
Zfp608
Ctif
Dpp10
Kif26b
Rtn4rl2
Tox2
Lhfpl3
Nat8l
Ppp2r2c
Adamtsl3
Gsg1l
Fam155a
Fat3
Ephb1
Irf5
Cadps
Tmem132e
Tlx3
C2cd4d
Podxl
Mixl1
Npas3
Peg12
Gm5069
Lrrc10b
Pcdh19
Nup62cl
Emilin3
B3gat2
Hdgfl3
Cttnbp2
Adamts8
Apln
Foxe3
Bin1
Zar1
Nol4
4932441J04Rik
Adgrl3
Hs3st5
Pld5
9330158H04Rik
Cxxc4
Nrcam
Dusp4
Syne2
Itpripl2
9530059O14Rik
Igf2bp2
Nwd2
A930011G23Rik
Tmem229a
Cobll1
Tmcc3
Ism1
Vwc2
Auts2
Sidt1
Fstl4
Dlx6os1
Prr18
Dgki
Sp8
C130071C03Rik
March3
Bcorl1
Cadps2
Trank1
9930014A18Rik
Ppm1e
Cachd1
Bhlha9
Islr2
Mdga2
Samd5
Negr1
Ccbe1
Arl4c
Rfx6
Pitpnm3
Mast4
Zmiz1
Gm5089
Vwa5b2
Zfp516
Hecw2
9130024F11Rik
Fam163a
Nol4l
Fat4
Med12l
Foxo6
Shisa3
Adamts3
Miat
Htra4
Hapln4
Rnf150
Trim67
Opcml
AI593442
Hcn4
Tfap2e
Mamld1
Nell1
Ust
Pcdhac2
Sfmbt2
Zfp703
Col27a1
Mafa
Obscn
Shisa6
Rap1gap2
Ccdc177
Dgkh
Lmo7
Lonrf2
Prdm12
Gpr176
Prmt8
Ripply2
Kcnf1
Prdm14
Gpr25
Ankrd63
Slitrk3
Mir10b
Mir137
Mir193a
Mir196a-1
Mir212
Tmtc1
Zhx2
Scn4b
Flrt2
H2afy2
B830017H08Rik
Sgpp2
Syndig1
Maml3
Gm12830
Mn1
Tmem178b
Sox1ot
Prok2
Lats2
Tmprss2
Crim1
Rgs6
Hs6st2
Hs6st3
Magi2
Dmrt1
Grb14
Parp8
Rgs7bp
Rbfox3
Chst3
Stk39
Corin
Gria3
Insm1
Ngef
Nell2
Avpr1a
Rassf5
Chst2
Cacng4
Slc4a4
Dll4
Syt6
Pde3a
St3gal6
Atp8b1
Hs3st3b1
Plxnc1
Pdzrn3
Astn2
Htra1
Extl1
Cited4
Hdac7
Tmeff2
Slc22a21
Clcf1
Sez6l
Tacstd2
Cacna2d2
Dkk2
Aldh1a3
Insm2
Tbx20
Vav3
Fzd2
Cxcl14
Jph1
Jph3
Stk32c
Ntn4
Tbx21
Fxyd7
Tesc
Tbc1d1
Rgs20
Vstm2b
Sall1
Bcl11b
Cacna1h
Efcc1
Dnaja4
Shank3
Fam181b
Chst11
Bhlhe22
Chst7
Il1rapl2
Kcnq4
Klf14
Tmem28
Gm13889
Mcidas
Arhgef26
Tmem200b
Dok6
Fam43b
Zfp800
Ptchd4
Susd1
Smoc2
Clstn2
Gpr88
Irx6
Sp5
Rtn4r
Zic5
Bean1
F930015N05Rik
Camk2n1
Skor2
Tnik
Gm7854
Trabd2b
Sorcs3
H60b
Rnf220
Piezo2
Gm8909
Kif26a
Tril
Rnf128
Pxdc1
Ssbp2
Smarcd3
Smarca2
Spats2l
Zswim6
3110039M20Rik
Ankrd33b
Abhd15
Slc39a8
Kirrel3
Plxnd1
Sncaip
Rgs10
Rprm
Tmem178
Wls
Ndnf
1110032F04Rik
Rreb1
Atp6v1c2
Flnc
Zfp467
Chst8
Lyzl4
Dab2ip
Casz1
Chn2
Mllt3
Dpf3
Gprc5c
Draxin
Crtc3
Eva1c
Stox2
Atoh8
Sntg1
Bcor
Clmp
Shtn1
Galnt14
Rgl3
Cldn23
Antxr2
Amer2
Tmem163
2510009E07Rik
Kcnk10
Mir375
Mir124a-2
Mir124a-3
Slc43a1
Prr5l
Shisa9
Lypd1
Car10
Skida1
Dnajc6
Tmem135
Rspo3
2810459M11Rik
Spock3
Cnih3
2900092D14Rik
Slc22a23
Pcdh18
Fezf1
Bmper
Nptxr
Spata18
Rbm20
Jakmip3
Btbd11
Grip1
Arpp21
Nebl
Klrg2
Hopx
Lrrtm1
Lonrf3
Samd4
Osbpl10
Cds1
Tbc1d30
Mdga1
Kbtbd11
Rasd2
Sv2c
Slitrk5
Paqr9
Pcdh1
Wnk2
Egfem1
Morc4
Plppr5
Pcgf5
Dock8
Ppp1r14c
Fam131b
Slc35d3
6530402F18Rik
Tbx18
Slc24a2
Rftn1
Ppp1r3g
Mfsd2a
Foxl2os
Ralyl
Ube2ql1
9430021M05Rik
Anks1b
Limch1
Prdm8
Lbh
A930004D18Rik
Prr15
Sowahb
Nav2
Adgra2
Rassf10
Mctp1
Zc3hav1
Chsy3
Lrat
Bhlhe41
Fam20c
Ntng1
Trim2
Zfhx4
Fgf16
Jdp2
Tnxb
Tmem108
Sp6
Sytl2
Cnnm1
Kcnn1
Hes7
Wnt16
Peli2
Nkd1
Tmem121b
Csmd1
Zfp423
Pag1
Lrp1b
Olig3
Srd5a2
Slc24a3
Efhd1
Mfsd6
Kcnb2
Fibcd1
Osbpl6
Hrh3
Abtb2
Kcnc4
Tmem56
Hoxb2
Abr
Alx4
Anp32a
Atoh1
Doc2b
Epas1
Has3
Shh
Tnrc6b
Kctd12
Zfp462
Dmrta2
Dlec1
Gm20554
Wt1os
Wipf3
Hpse2
Fam184b
Gapvd1
Zcchc9
Grrp1
4930426L09Rik
Fgf20
Msx1os
Foxd2os
2810410L24Rik
Gm14207
Gm10584
Hoxc11
Boc
Ddn
Dlx2
Dlx4
Dlx5
Edn1
Evx1
Hlx
Mnx1
Hoxa1
Hoxa13
Hoxb9
Hoxc6
Hoxc9
Irx1
Neurog1
Nr4a3
Pax7
Pcdh8
Pou3f2
Six1
Skor1
Nr2e1
Pcdh17
Tnfaip2
Wt1
Dmrt2
Zic4
Tnrc18
Elfn1
Map4k4
Cbx8
Irx4
Fezf2
Pantr1
Duoxa2
Rsrc1
2810032G03Rik
Hoxd3os1
Mir449c
Mir615
Nkx2-2os
Cdx2
Dlx6
Hoxa7
Hoxb8
Hoxc8
Hoxd10
Hoxd11
Hoxd13
Pdx1
Thrsp
Nkx2-1
Osr1
Chrm2
Grhl2
Trpa1
Kcnd3
Vax2os
2900079G21Rik
9530036O11Rik
9030612E09Rik
Pcca
Ferd3l
Nr2f2
Atp1b2
Cav2
Cckbr
Chl1
Chrm4
Ccr10
Dhh
Eef2k
Evx2
Fgf11
Gpc4
Gria2
H2-Bl
Hmx3
Htr6
Kl
Mycl
Mal
Myo5b
Nin
Plxna2
Prph
Ptpn14
Ptprg
Hspa1a
St8sia4
Sstr2
Sox14
P3h2
Adgrb3
Tcf7l1
Tdrd5
Sertad4
Rassf2
Plk5
Arhgap9
Samd14
Nags
Baz1a
Tgfb1
Tgfbr2
Vegfa
Vim
Wnt5a
Nmnat2
Zic2
Phf24
Zfp362
Slc30a2
Megf6
Gxylt2
Synm
Csgalnact1
Mmp17
Slc2a13
St6gal2
Rgs9bp
Prag1
Homer2
Colgalt2
Nkain3
Rab6b
Shc4
Trim36
Soga1
Spag6
Gse1
Zbtb42
Vrtn
Arhgef5
Ankrd34a
Cadm1
Espn
Kcnip3
Foxo3
Kcnmb4
Gprc5b
Svep1
Elf2
Rhobtb1
Prdm16
Nos1ap
Rfx4
Dram1
Zbtb46
Mir9-3
Ppp2r2b
Lvrn
Rasl10a
Mpped2
Notum
Fam53b
Arhgap10
Bicc1
Gpr45
Fzd10
Phlpp1
9130019P16Rik
Ddx43
Tdrd7
Rusc2
Mir1903
Atg14
Lrrc8c
N4bp2l1
Prrt4
Ano10
Mgat4b
Slc35e4
Tmem98
Rtn1
Qsox1
Sncb
Nxph3
Airn
Barhl2
Cdc42ep1
Rab15
Phyhip
Tigd5
Kdelr3
Card10
Rab31
Unc5a
Shmt2
Grm3
E2f8
Uhrf2
Rarres1
Itga1
Mcf2
Bcr
H2-Q6
Grik4
Chrna5
Kcnq3
Egln1
Aatk
Asic1
Ace
Ache
Chrna4
Acvrl1
Adam11
Cygb
Vsx1
Adcy7
Adcy9
Adcyap1r1
Adora2a
Adssl1
Aebp1
Alk
Rims1
Rims2
Alox12
Alox15
Necab2
Ank
Slc25a4
Speg
Phox2a
Arsb
Atp2b2
Slc7a2
Avp
Barx1
Bcl6b
Bcl2
Bik
Bmp8b
Cacna1a
Cacna1b
Calca
Capn2
Car11
Car4
Casp7
Cbs
Cbx2
Cck
Cd83
Arhgap31
Cdk6
Cdkn1a
Cdx1
Cebpd
Celsr1
Cidea
Socs1
Clcn5
Cldn3
Cldn5
Cntfr
Col5a1
Cpd
Cys1
Cplx2
Crhbp
Crmp1
Pcdha4
Pcdha5
Pcdha10
Dab1
Dclk1
Des
Mpp3
Dlx1
Dnmt3a
Dpp4
Dpp6
Drd1
Dscam
Dusp2
Lefty1
S1pr1
Efna2
Emp2
Eno2
Epb41l1
Epha8
Epor
Erbb2
Esr2
Celf2
Col26a1
Faah
Fer
Fgf14
Fgf18
Fgfr1
Fhl2
Fos
Fosl1
Fut9
Dtx1
Fzd6
Fzd9
Gabrb1
Gabrb2
Gabrg3
Gal
Gas6
Gdf11
Gpr83
Gjd2
Gna14
Gnai3
Gnao1
Gng12
Gng4
Gp5
Gpc1
Gpc3
Gpr12
Gpm6b
Grin2c
Gucy2e
Hey1
Foxf1
Hhex
Hoxa9
Hoxc5
Hoxd12
Hrh1
Hsd11b2
Hsd17b1
Dnajb3
Htr1d
Htr5b
Ica1
Icam5
Irf8
Id2
Igf1r
Igfbp4
Il6ra
Lrig1
Inhba
Itga7
Jak2
Kcna7
Kcnab3
Kcnk1
Kcnk4
Kcns1
Kif21a
Kif21b
Kit
Krt18
Krt8
Krtap6-2
Ky
Lad1
Aff3
Lamb1
Lamc2
Lepr
Lhx5
Lmo4
Psmb8
Loxl1
Loxl3
Lrrfip1
Ltbp3
Ltbr
Hpcal4
Peg10
Glcci1
Grid2ip
Lyl1
Prima1
Smad3
Acot3
Man2a1
Mapkapk2
Matn4
Mbp
Mc4r
Meis1
Mesp1
Mid1
Me1
Mos
Mpdz
Mras
Mrc2
Mxi1
Gadd45b
Ncoa2
Ndn
Nfe2l3
Nfic
Ngf
Nkx3-1
Nkx6-1
Nmbr
Notch1
Npy2r
Dusp8
Fxyd5
Oprd1
Oxt
P2ry2
P4ha2
Pax5
Pcsk6
Pde1b
Enpp1
Phka1
Pip5k1b
Prkcb
Plau
Pld1
Plec
Pnmt
Pou3f3
Pou6f1
Ppic
Ppl
Ppp3cc
Prkar2b
Pstpip2
Atp12a
Ptgdr
Pcdha3
Ptger2
Rspo1
Ptpn18
Ptprb
Abcg4
Ptpre
Rab33a
Rai1
Rasd1
Rasgrp1
Rimkla
Dcdc2a
Pom121l2
Rel
Rgs16
Rgs2
Robo1
Rtkn
Rxra
Prrx2
Scd1
Sema3c
Sema4c
Sorbs3
Six4
Slc1a1
Slc22a3
Slit1
Plk2
Sos2
Sox10
Sox8
Arhgef17
Sptb
Spock1
Zfp804b
Pde2a
Galnt6
Srms
Phldb2
Stat5b
Stat6
Fam20a
Stim1
Stk10
Eif5a2
Sned1
Dock3
Bhlhe40
Hoxc10
Tmem164
Sycp1
Frmd4a
Syn2
Sdc1
Tmc7
Adcy2
March11
Amer3
Arfgef1
Trib1
Syne3
Iffo2
Mfsd4a
Pdlim2
Tac1
Tacr1
Klhdc8a
Lgi3
Tap1
Slc18a2
Zeb1
Hhipl1
Slc5a8
D930020B18Rik
4931440F15Rik
Phlda1
Chd3
Slc16a11
Wscd1
Spns2
Coro6
Trp53i13
Stxbp6
Plekhd1
Acot5
Rin3
Unc79
Tmem196
Tgfa
Tgfbr1
Rnf144b
Pde8b
Timp3
Lrrc3b
Scara3
Tnfsf11
Tnfsf9
Tpm2
Trpc1
Trpc4
Tshr
Tub
Vipr1
Vipr2
Nrbp2
Mpped1
Adamts20
Wnt9b
Clic5
Ttc7
Lims2
St8sia5
Glis3
Prlhr
Rcsd1
Hhat
Arhgef4
Zfp64
Zfp9
Camk1d
Proser2
Zhx1
Zic1
Gsn
Slc30a4
Smox
Dlgap4
Amigo1
Plppr4
Npr2
Megf9
Sh2d5
9330182L06Rik
Cwh43
Parm1
Vsig10
Jazf1
Vgll4
Ccdc136
Mypop
Phldb3
Lrrk1
Adamts17
Mogat2
Cpne2
6430548M08Rik
Tmem45b
Usp3
Prtg
Slc9a7
Adgrg2
Lingo3
Slc13a5
Ssh2
Syt16
Bves
Cdh20
Gpr68
Ets1
Pnma2
Impdh1
Sh2b2
Tspyl5
Mgll
C1ql4
Pacsin1
Gpr156
Mmp25
Neurl1b
Cpne5
Slco2a1
Slc16a12
Brinp2
Tspan18
Lrrc4c
Snph
Rims4
Zfp697
Frmd3
Raver2
Ifnlr1
Cpz
AI854703
Slc6a11
E330009J07Rik
Myo16
Ppp1r3b
Zc3h12c
C2cd4a
Tmem255a
Dcaf12l2
Gpr101
Tbc1d8b
Frmpd3
Iqsec2
Map7d1
Rbm47
Lgi2
Dusp15
Creg2
Ror1
Dpysl4
Sowahc
Sh3pxd2b
Ankrd13b
Meioc
Greb1
Tmem229b
Caskin1
Grm4
Scube3
Ltbp1
Dysf
Optc
Acvr1c
Epb41
Wdr86
Cntn4
Micall1
Elmod1
Map3k15
Galnt13
Plppr1
Esyt3
Magel2
Rasl10b
Tcfl5
Trp53i11
Slc9a5
Tada1
Efhd2
Agpat3
Tnfrsf19
Mapk12
Cabp1
Slc22a4
Fbxw4
Sctr
Pianp
Itga11
Cacna2d4
Smo
Apba1
Msrb3
Lefty2
Rnf152
Gchfr
Tmem215
Strip2
Atp2b3
Akain1
Vstm4
Hs3st6
Ankrd44
Fam102b
Col8a2
Sdk1
Thsd7a
9530026P05Rik
Dgkk
Gm5124
Gm5126
Zdhhc23
Kcp
Zfp36l3
Fndc3c1
Frmpd4
Cntln
Slc41a2
Gjd3
Oxct2b
Nefh
Begain
Lbhd2
Greb1l
Tmem151a
Fam189a2
Batf3
Gm1673
Vgf
Plpp4
Snx22
Susd5
Fndc5
Ephx4
Gm5294
Rnf39
Mir203
Panx2
Adcy1
Zeb2os
Pnmal2
Xkr4
Sall2
Atp11a
Rgs11
Olig2
Slc7a8
Mfhas1
Kcnk6
Rragd
Reep1
Stbd1
D1Ertd622e
Rhpn2
Ncald
Rufy3
Atp2a3
Cntnap1
Nptx2
Ybx2
Hpcal1
Cldn7
Celsr2
Slc40a1
Epb41l4b
Ndufa1
Ramp2
Barhl1
Apbb1ip
Syt7
Syt10
Arsi
Pdgfc
Sfmbt1
Klhl33
Camkk1
Stard10
Heyl
Tspan5
Gkap1
Aatf
Clip1
Rapgef4
Rgs17
Rps6ka4
Brinp1
Rbms1
Slc12a5
Parva
Kcne3
Zmynd15
Fmnl1
Sorcs1
Cldn10
Sh3kbp1
Nectin1
Eid1
Pmaip1
Mlxipl
Smpd3
Moxd1
Dact1
Rnf130
Slc22a17
Rtl4
Alkal1
H2-K2
Rbm46
Trpv4
Cables1
Nrgn
Oxct2a
Clstn1
Abhd6
Kcne1l
Tmem54
Klf15
Susd3
Ahnak
Uggt2
Clec2l
Bend4
Mcub
Ccdc85c
Zxdb
Efr3b
Plbd1
Clec14a
Cpne8
Eif4e3
Yaf2
Nrarp
2900005J15Rik
C1qtnf4
Plxdc2
Eepd1
Kcnv1
Trim62
2410017I17Rik
Fbxo32
Pllp
Tmem59l
Tubb6
Nacc2
Lurap1
Fam135a
Fam114a1
Mogat1
Mocos
Cilp2
Rgmb
Nexn
Rasl11a
Cnppd1
Ddah1
Snx24
Ctdspl
Necab1
1700025G04Rik
Antxr1
Trnp1
Fam89a
Fam83g
Pxdn
2810405F15Rik
Odf3b
Kcnip1
Cd248
Bbx
Lrfn2
Zdhhc2
Tcerg1l
Cpm
Gpr137c
Dclk2
Arhgap26
Mfap3l
Prr16
Pogk
Tradd
Armcx3
Shroom1
Slc16a14
Mospd4
2010300C02Rik
Pygo1
Klhl40
Mir34b
2610035D17Rik
Ripk4
Mir129-2
Mir9-2
Slc16a10
Rnf219
Dzip1l
Pard3b
Ubash3b
Crtac1
Tppp
Kremen2
Camk2n2
Golim4
Tbkbp1
Setd7
Ddit4l
1700001O22Rik
Marveld3
Cybrd1
Whrn
Phf19
Them7
Foxp4
Nuak2
Osbp2
A330040F15Rik
Mei1
Ttll11
Kbtbd13
4930503B20Rik
Boll
Igfbpl1
1700001C19Rik
Brsk2
Fam184a
Faxc
Lamp5
Slc38a3
0610040J01Rik
Paqr4
Actrt3
2004-08-01
B3gat1
Lrg1
Col25a1
Tanc2
Esrp2
Heg1
Chst15
Nuak1
Map7d2
Nrip3
Stxbp5
4930581F22Rik
Gm10190
Pacsin3
Rhoj
Sgpp1
Chrdl1
Elovl4
Mcam
Tnfrsf25
Klhl1
Pcdhgb6
Pard6g
Smarca1
Amn
Trim9
Tnfrsf21
Spock2
Loxl2
Hmgn3
Susd4
Rdh10
Obsl1
Gm960
Gm2694
Mir193b
Mir1901
Mir1932
Mir3093
Nlrp6
Cpne7
Phldb1
Slc6a5
Jkamp
Coro2a
Cavin3
Ank2
Cbr3
Arhgef28
Slc8a3
Dlx1as
Adra1a
Acan
Ak4
Bcl2l11
Cdh3
Crhr2
Csf1
Igf2bp3
Eya2
Fgf2
Foxd4
Fut4
Gabra1
Gcgr
Gdf10
Gja3
Gli3
Glrb
Gnai1
Grid2
Has2
Hs3st1
Htr1f
Irf4
Itpr2
Kcnc1
Kcnj2
Kcnj8
Mdfic
Kpna1
Lrrn2
Ppargc1b
Lyn
Mmp15
Ndrg1
Ngfr
Nkx2-2
Npas1
Ntrk1
Osmr
Pmp22
Ptx3
Raet1a
Rasgrf2
Rem1
Rxrg
Ryr2
Scn1b
St8sia1
Slit3
Sox13
Dtx4
Bend7
Sdc3
Duoxa1
Tcf21
Arhgap29
Tead4
Thy1
Tnfrsf11a
Trpc6
Tyro3
Mppe1
C130074G19Rik
Mark1
Nt5c1a
Slc10a4
Snx33
Rab8b
Plcxd3
Tenm4
Pigz
Tiam2
Rgs7
Tll2
Asic4
Vax2
Slc22a15
Rasef
Dmrta1
Kank4
Dlgap3
Tmem132d
Parp12
Olfm2
Slitrk4
Nexmif
Prokr2
Emilin2
Cdc42ep3
Map3k8
Ror2
Fam107a
Arhgef40
St6galnac5
Nrk
Add3
Tmem117
Itgb8
Gfod1
Slc25a48
Sertm1
Rtl5
Raet1e
Pax6os1
Dbndd2
Slc7a10
Scrt2
Sfrp5
Cyp26c1
Bace2
Igdcc4
Scube1
Lpin2
Lpar3
Dpysl5
Rbm24
Dleu2
Slc16a9
Plekho1
Dgat2
Wipf2
Chrdl2
Ttc9
Cmtm8
0610038B21Rik
Mir124-2hg
Fam189a1
Rasgef1a
Mad2l2
Lypd6b
Tmem158
Ttc39c
Spsb1
Tmem114
Prss23
Rflnb
Chst1
Sorcs2
Adarb2
Cadm3

### Sheet: Ring1b+Cbx7 (n=2340)
Gm17762
Fam174b
Gm10421
Gm10649
Ildr2
Gm9767
Nrg2
Nhsl2
Inafm2
Six3os1
Alkal2
Mir1199
Mir1895
AW011738
Mir3081
Adamts9
Pwwp2b
Oaf
Slc6a20a
B630019K06Rik
Gpc5
Cdh22
Nxph4
Isl2
Rprml
Fam110c
Prickle1
Pkdcc
Dlk2
Kctd1
Ffar4
Kazald1
Unc5b
Il1rl2
Dio3
Ovol2
Prrxl1
Tm6sf1
Adgrb1
Celf4
Lin7a
Camk2d
Grm6
Grm7
Prkag2
Slco3a1
Sema3d
Adamts7
Foxp1
Galnt16
Mex3b
Tmem74b
Lhfp
Pfdn4
Sobp
Lmo1
Dsp
Npy
Bmp3
Lmx1a
Tshz1
Foxe1
Gabra5
Foxp2
Asic2
Npnt
Adam12
Adamts1
Adcy6
Adcy8
Adm
Adora1
Adra1d
Adra2a
Adra2b
Adra2c
Adrb1
Crybg1
Alcam
Alx3
Ank1
Apba2
App
Aqp5
Ar
Arg2
Arhgap6
Arx
Zfhx3
Atf3
Neurog2
Neurog3
Atp10a
Axin2
Nkx3-2
Barx2
Bcan
Bdnf
Hrk
Bmi1
Bmp1
Bmp2
Bmp4
Bmp6
Bmp7
Bmpr1b
Bnc1
Commd3
Cacna1c
Cacna1d
Cacna1e
Cacna1g
Cacna2d1
Cacna2d3
Cacnb2
Cacnb3
Cacnb4
Calcr
Camk2b
Camk4
Car7
Cav1
Runx2
Runx1
Runx1t1
Cbfa2t3
Runx3
Cbln2
Ccnd2
Cd14
Cd24a
Cdh11
Cdh13
Cdh2
Cdh4
Cdh6
Cdh8
Cdk5r2
Cdkn1c
Cdkn2a
Cdkn2c
Cdx4
Cebpa
Chrm3
Vsx2
Cited1
Cxcr4
Cnr1
Coch
Col12a1
Col13a1
Col14a1
Col15a1
Col19a1
Col2a1
Col4a1
Comp
Cpeb1
Crabp1
Crhr1
Crlf1
Pcdha11
Cryba2
Vcan
Cux1
Cyp1b1
Cyp26a1
Dach1
Dbx1
Twist2
Dkk1
Dlk1
Dll1
Dlx3
Dlx6os2
Dok1
Drd4
Drd5
Dtna
Ebf1
Ebf2
Ebf3
Ecel1
Edil3
Efna3
Efna5
Efnb1
Efnb2
Egfr
Egr2
Egr3
Egr4
Emx1
Emx2
En1
En2
Eomes
Epb41l3
Epha3
Epha4
Epha5
Epha6
Epha7
Erbb4
Esx1
Mecom
Bcl11a
Dmbx1
Bhlhe23
Eya4
Gpr6
Fabp3
Colec12
Caln1
Fbn1
Fbn2
Lgr5
Fgf10
Fgf12
Fgf13
Fgf15
Fgf3
Fgf5
Fgf8
Fgf9
Fgfr2
Fgfr3
Fjx1
Foxc2
Foxf2
Foxb2
Foxl1
Fli1
Flt1
Flt3
Flt4
Aff2
Fosl2
Frat1
Ncs1
Fst
Fzd1
Fzd4
Fzd8
Gab1
Gab2
Gabra2
Gad2
B4galnt1
B4galnt2
Galnt3
Galr1
Gas1
Gata2
Gata4
Gata5
Gata6
Gbx2
Gdnf
Gfi1
Gfra1
Gfra2
Tsc22d3
Gjb2
Gli2
Gnal
Gnas
Gp1bb
Lrp2
Lpar1
Gpr27
Gpr37
Gpr50
Grb10
Grid1
Grik1
Grik2
Grik3
Grin2a
Grin2b
Grm8
Gsc
Gsx1
Gsx2
Nkx6-2
H2-Ab1
H2-K1
H2-Q1
H2-Q10
H2-Q2
Hand1
Hes2
Hes5
Hey2
Foxq1
Foxd3
Foxd1
Hhip
Hic1
Hivep2
Hmga2
Hmx2
Foxa1
Onecut1
Hoxa4
Hoxb1
Hoxb13
Hoxb3
Hoxc12
Hoxc13
Hoxc4
Hoxd1
Hoxd3
Hoxd4
Hoxd8
Hpse
Hr
Hspa2
Htr1a
Htr1b
Htr2c
Htr7
Slc6a4
Id3
Ier5
Igf2
Igfbp2
Igfbp5
Ihh
Il15ra
Inhbb
Irf2
Irs1
Irs4
Irx2
Irx3
Isl1
Jag1
Jun
Kcna1
Kcna2
Kcna3
Kcna6
Kcnd2
Kcnh3
Kcnj12
Kcnj3
Kcnj4
Kcnk2
Kcnma1
Kcnq2
Kdr
Kif1a
Klf4
Mafb
Lbx2
Lef1
Lfng
Lhx1
Lhx2
Lhx6
Lhx8
Lhx9
Lipg
Lmo2
Lor
Lox
Lpl
Lrp8
Lrrn1
Ltbp2
Ltk
Sgk3
Ripply3
Pfkfb3
Mab21l1
Syt12
Edaradd
Smad6
Maf
Man1a
Ascl1
Ascl2
Mdfi
Mef2c
Meox2
Met
Foxc1
Sypl2
Kitl
Mmp16
Meis2
Msc
Msi1
Msx1
Msx2
Msx3
Map6
Mapt
Myb
Nab1
Nab2
Nbl1
Ncam1
Nes
Neurod2
Nfatc1
Nfia
Nfib
Nfil3
Nfix
Nefl
Nefm
Nkx2-5
Nkx2-9
Nog
Nos2
Npas2
Nppc
Npr1
Npr3
Ctnnd2
Nptx1
Nrg3
Nrp1
Nrp2
Nrxn1
Nsg1
Ntf3
Ntn1
Ntrk2
Ntrk3
Nr4a2
Nxph1
Ocln
Otp
Otx2
Ovol1
Oxtr
P2ry1
Pappa
Pax1
Pax3
Pax6
Pax8
Pax9
Pbx3
Pcdh10
Pcsk5
Pde3b
Pde4a
Pde8a
Pdgfa
Pdgfb
Pdgfra
Penk
Cdk14
Pgr
Pip4k2a
Pitx1
Pitx2
Pitx3
Prkca
Prkce
Prkch
Prkd1
Pkp1
Prrx1
Phox2b
2005-09-01
Pou3f1
Pou3f4
Pou4f1
Pou4f2
Pou4f3
Pparg
Ppp1r1b
Prkg1
Prkg2
Prom1
Prox1
Prss12
Ptch1
Ptf1a
Pcdha9
Pcdha12
Nlgn1
Ptger3
Ptger4
Lrrc4
Pthlh
Pth1r
Ptpn5
Sirpa
Cabp7
Ptprj
Ptpru
Lrrc75b
Ptprm
Ptpro
Ptprt
Cavin1
Igdcc3
Rab20
Ripor2
Aldh1a2
Rasgrf1
Rax
Tet3
Gsc2
Hs3st2
Nhs
Robo3
Rbp4
Reln
Ret
Rgl1
Rora
Dhrs3
Ryr3
Satb1
Nkx1-2
Atxn1
Scn5a
Cxcl12
Sfrp2
Sema3f
Sema5a
Sema5b
Sema6a
Sema7a
Sez6
Sfrp1
Frzb
Shc3
Shox2
Siah2
St3gal1
St8sia2
Sim1
Sim2
Six2
Six6
Slc16a2
Slc18a3
Slc1a2
Slc6a2
Slit2
Sstr1
Sstr4
Snap91
Sntb1
Sox1
Sox18
Sox3
Sox4
Sox6
Sox7
Sox9
Sall3
Sphk1
Serpine2
Zbtb7c
Elfn2
Sptbn2
Esrp1
Pknox2
Tmem132b
Ghsr
Tmem132c
Znrf4
Klhl29
Stc2
Tmem63a
Adamts18
Clic6
Syt2
T
Slc35f3
Metrnl
Dock10
Thsd7b
Tdrd6
Mkx
Kcnk12
Tbc1d4
Unc5d
Nrg1
Tifa
Ptchd1
Pcdh9
Vstm2a
Spsb4
Asxl3
Mapre2
Gm266
Satb2
Slc45a3
Lemd1
Tal1
Tbx1
Tbx15
Tbx3
Tbx4
Tbx5
Larp1b
Megf11
Hnf1b
Tfap2a
Tfap2b
Tfap2c
Pak6
She
Duox2
Sema6d
Vgll2
Slc35f1
Brinp3
Nav1
Phactr2
Adgrg6
Alx1
Agap2
Ccdc85a
Adamts2
Wnt9a
Hlf
Ppp1r9b
Stac2
Plekhh3
Trim47
Trib2
Slc25a21
Kcnk13
Tgfb2
Tgfbr3
Thbd
Thpo
Thrb
Ankrd34b
Lhfpl2
Gcnt4
Ccno
Zfp503
Tll1
Otop1
Tlx2
Shisa2
Tmod1
Tns1
Tpbg
Tpm1
Trp73
Trpc3
Phlda2
Tulp1
Twist1
Ucn
Unc5c
Farp1
Vax1
Trio
Slc32a1
Vldlr
Kcnk9
Scarf2
Wnt1
Wnt10a
Wnt10b
Wnt11
Adcy5
Wnt2
Wnt2b
Wnt3
Wnt3a
Wnt4
Wnt5b
Wnt6
Wnt7a
Wnt7b
Zdhhc14
Plcl2
Dlgap1
Kcng3
Zfp521
Fhod3
Onecut2
Grp
Zadh2
Rorb
Npbwr1
C1ql2
Fam78b
Vash2
Lpgat1
Kcnq5
Slc9a2
Plcl1
Zbtb7b
C1ql3
Zfpm1
Zfpm2
Ikzf1
Ikzf3
Slc30a3
Lrp4
Bahd1
Itpka
Ebf4
Nkx2-4
Ppp1r16b
Cbln4
Ppp1r3d
Zbtb10
Gpr149
Fhdc1
Slc6a17
Ak5
Prdm13
Shb
Galnt12
Frrs1l
Glis1
Adgrb2
Hcrtr1
Serinc2
Man1c1
Igsf21
Ajap1
Gbx1
Zfyve28
Sel1l3
Fras1
Tmem150c
Gpat3
Creb5
Vopp1
Foxi3
Eva1a
Gdpd5
Dchs1
Spon1
Helt
BC030500
Inpp4b
Map3k21
Ntm
Adamts15
Gramd1b
Zbtb16
Lingo1
Lancl3
L3mbtl3
Sh3rf3
Eml6
Fbll1
Sowaha
Rtn4rl1
Adamts5
Sdk2
Gdf7
Kcns3
Lrfn5
Tmem30b
C1ql1
Slc24a4
Gpr150
Gadd45g
Gpc6
Grem1
Rxfp3
Ly6h
Mab21l2
Rspo2
Csmd3
Mid2
Cacna1i
Nt5e
Pdzrn4
Papss2
Pde10a
Slc26a4
Cadm2
Rai2
Adamts19
Setbp1
Kcng2
Dmrt3
Vwa2
Slco5a1
Pik3c2b
St8sia6
Fam78a
Zeb2
Zfp385b
Zfp804a
D430041D05Rik
Frem2
Ppm1l
Pde5a
Slc44a5
Lrrc7
Gdf6
Lingo2
Gabbr2
Grin3a
Podn
Lrrc38
Kctd8
Plxna4
Tshz3
Zfp536
Shank1
Rgma
Dlgap2
Sgcz
Tox3
Bsx
Arhgap20
Tnfaip8l3
Myrip
Sowahd
Pcdh11x
Zfp711
Cnksr2
Onecut3
Rhbdl3
Neto1
Tox
Fev
Plekhg3
Esrrb
Esrrg
Hsf4
Map3k5
Nbea
Nr5a1
Creb3l1
Hunk
Rnf217
Kcnc2
Bahcc1
Egflam
Mroh5
Robo2
Zfp608
Ctif
Dpp10
Kif26b
Rtn4rl2
Tox2
Lhfpl3
Nat8l
Ppp2r2c
Adamtsl3
Gsg1l
Fam155a
Fat3
Ephb1
Irf5
Cadps
Tmem132e
Tlx3
C2cd4d
Podxl
Mixl1
Npas3
Peg12
Gm5069
Lrrc10b
Pcdh19
Nup62cl
Emilin3
B3gat2
Hdgfl3
Cttnbp2
Adamts8
Apln
Foxe3
Bin1
Zar1
Nol4
4932441J04Rik
Adgrl3
Hs3st5
Pld5
9330158H04Rik
Cxxc4
Nrcam
Dusp4
Syne2
Itpripl2
9530059O14Rik
Igf2bp2
Nwd2
A930011G23Rik
Tmem229a
Cobll1
Tmcc3
Ism1
Vwc2
Auts2
Sidt1
Fstl4
Dlx6os1
Prr18
Dgki
Sp8
C130071C03Rik
March3
Bcorl1
Cadps2
Trank1
9930014A18Rik
Ppm1e
Cachd1
Bhlha9
Islr2
Mdga2
Samd5
Negr1
Ccbe1
Arl4c
Rfx6
Pitpnm3
Mast4
Zmiz1
Gm5089
Vwa5b2
Zfp516
Hecw2
Fam163a
Nol4l
Fat4
Med12l
Foxo6
Shisa3
Adamts3
Miat
Htra4
Hapln4
Rnf150
Trim67
Opcml
AI593442
Hcn4
Tfap2e
Mamld1
Nell1
Ust
Pcdhac2
Sfmbt2
Zfp703
Col27a1
Mafa
Obscn
Shisa6
Rap1gap2
Ccdc177
Dgkh
Lmo7
Lonrf2
Prdm12
Gpr176
Prmt8
Ripply2
Kcnf1
Prdm14
Gpr25
Ankrd63
Slitrk3
Mir10b
Mir137
Mir193a
Mir196a-1
Mir212
Tmtc1
Zhx2
Scn4b
Flrt2
H2afy2
B830017H08Rik
Sgpp2
Syndig1
Maml3
Gm12830
Mn1
Tmem178b
Sox1ot
Prok2
Lats2
Tmprss2
Crim1
Rgs6
Hs6st2
Hs6st3
Magi2
Dmrt1
Grb14
Parp8
Rgs7bp
Rbfox3
Chst3
Stk39
Corin
Gria3
Insm1
Ngef
Nell2
Avpr1a
Rassf5
Chst2
Cacng4
Slc4a4
Dll4
Syt6
Pde3a
St3gal6
Atp8b1
Hs3st3b1
Plxnc1
Pdzrn3
Astn2
Htra1
Extl1
Cited4
Hdac7
Tmeff2
Slc22a21
Clcf1
Sez6l
Tacstd2
Cacna2d2
Dkk2
Aldh1a3
Insm2
Tbx20
Vav3
Fzd2
Cxcl14
Jph1
Jph3
Stk32c
Ntn4
Tbx21
Fxyd7
Tesc
Tbc1d1
Rgs20
Vstm2b
Sall1
Bcl11b
Cacna1h
Efcc1
Dnaja4
Shank3
Fam181b
Chst11
Bhlhe22
Chst7
Il1rapl2
Kcnq4
Klf14
Tmem28
Gm13889
Mcidas
Arhgef26
Tmem200b
Dok6
Fam43b
Zfp800
Ptchd4
Susd1
Smoc2
Clstn2
Gpr88
Irx6
Sp5
Rtn4r
Bean1
F930015N05Rik
Camk2n1
Skor2
Tnik
Gm7854
Trabd2b
Sorcs3
H60b
Rnf220
Piezo2
Gm8909
Kif26a
Tril
Rnf128
Pxdc1
Ssbp2
Smarcd3
Smarca2
Spats2l
Zswim6
3110039M20Rik
Ankrd33b
Abhd15
Slc39a8
Kirrel3
Plxnd1
Sncaip
Rgs10
Rprm
Tmem178
Wls
Ndnf
1110032F04Rik
Rreb1
Atp6v1c2
Flnc
Zfp467
Chst8
Lyzl4
Dab2ip
Casz1
Chn2
Mllt3
Dpf3
Gprc5c
Draxin
Crtc3
Eva1c
Stox2
Atoh8
Sntg1
Bcor
Clmp
Shtn1
Galnt14
Rgl3
Cldn23
Antxr2
Amer2
Tmem163
2510009E07Rik
Kcnk10
Mir375
Mir124a-2
Mir124a-3
Slc43a1
Prr5l
Shisa9
Lypd1
Car10
Skida1
Dnajc6
Tmem135
Rspo3
2810459M11Rik
Spock3
Cnih3
2900092D14Rik
Slc22a23
Pcdh18
Fezf1
Bmper
Nptxr
Spata18
Rbm20
Jakmip3
Btbd11
Grip1
Arpp21
Nebl
Klrg2
Hopx
Lrrtm1
Lonrf3
Samd4
Osbpl10
Cds1
Tbc1d30
Mdga1
Kbtbd11
Rasd2
Sv2c
Slitrk5
Paqr9
Pcdh1
Wnk2
Egfem1
Morc4
Plppr5
Pcgf5
Dock8
Ppp1r14c
Fam131b
Slc35d3
6530402F18Rik
Tbx18
Slc24a2
Rftn1
Ppp1r3g
Mfsd2a
Foxl2os
Ralyl
Ube2ql1
9430021M05Rik
Anks1b
Limch1
Prdm8
Lbh
A930004D18Rik
Prr15
Sowahb
Nav2
Adgra2
Rassf10
Mctp1
Zc3hav1
Chsy3
Lrat
Bhlhe41
Fam20c
Ntng1
Trim2
Zfhx4
Fgf16
Jdp2
Tnxb
Tmem108
Sp6
Sytl2
Cnnm1
Kcnn1
Hes7
Wnt16
Peli2
Nkd1
Tmem121b
Csmd1
Zfp423
Pag1
Lrp1b
Olig3
Srd5a2
Slc24a3
Efhd1
Mfsd6
Kcnb2
Fibcd1
Osbpl6
Hrh3
Abtb2
Kcnc4
Tmem56
Hoxb2
Abr
Anp32a
Atoh1
Doc2b
Epas1
Has3
Shh
Tnrc6b
Dmrta2
Dlec1
Wt1os
Wipf3
Hpse2
Fam184b
Gapvd1
Grrp1
Fgf20
2810410L24Rik
Gm14207
Gm10584
Hoxc11
Boc
Ddn
Dlx4
Dlx5
Edn1
Evx1
Mnx1
Hoxb9
Hoxc9
Irx1
Neurog1
Nr4a3
Pax7
Pcdh8
Pou3f2
Skor1
Nr2e1
Pcdh17
Tnfaip2
Dmrt2
Zic4
Tnrc18
Elfn1
Map4k4
Cbx8
Irx4
Fezf2
Pantr1
Duoxa2
Rsrc1
2810032G03Rik
Hoxd3os1
Mir615
Nkx2-2os
Hoxa7
Hoxb8
Hoxc8
Hoxd10
Hoxd11
Pdx1
Nkx2-1
Chrm2
Grhl2
Trpa1
Kcnd3
Vax2os
2900079G21Rik
Pcca
Ferd3l
Nr2f2
Atp1b2
Cav2
Cckbr
Chl1
Chrm4
Ccr10
Dhh
Eef2k
Evx2
Fgf11
Gpc4
Gria2
H2-Bl
Hmx3
Htr6
Kl
Mycl
Mal
Myo5b
Nin
Plxna2
Prph
Ptpn14
Ptprg
St8sia4
Sstr2
Sox14
P3h2
Adgrb3
Tcf7l1
Tdrd5
Sertad4
Rassf2
Plk5
Arhgap9
Samd14
Nags
Baz1a
Tgfb1
Tgfbr2
Vegfa
Vim
Wnt5a
Nmnat2
Phf24
Zfp362
Slc30a2
Megf6
Gxylt2
Synm
Csgalnact1
Mmp17
Slc2a13
St6gal2
Rgs9bp
Prag1
Homer2
Colgalt2
Nkain3
Rab6b
Shc4
Trim36
Soga1
Spag6
Gse1
Zbtb42
Vrtn
Arhgef5
Ankrd34a
Cadm1
Espn
Kcnip3
Foxo3
Kcnmb4
Gprc5b
Svep1
Elf2
Rhobtb1
Prdm16
Nos1ap
Rfx4
Dram1
Zbtb46
Ppp2r2b
Lvrn
Rasl10a
Mpped2
Notum
Fam53b
Arhgap10
Bicc1
Gpr45
Fzd10
Phlpp1
Ddx43
Tdrd7
Rusc2
Lrrc8c
N4bp2l1
Prrt4
Ano10
Mgat4b
Slc35e4
Tmem98
Rtn1
Qsox1
Sncb
Nxph3
Barhl2
Cdc42ep1
Rab15
Phyhip
Tigd5
Kdelr3
Card10
Rab31
Unc5a
Shmt2
Grm3
E2f8
Uhrf2
Rarres1
Itga1
Mcf2
Bcr
Grik4
Chrna5
Kcnq3
Egln1
Aatk
Asic1
Ace
Ache
Chrna4
Acvrl1
Adam11
Cygb
Vsx1
Adcy7
Adcy9
Adcyap1r1
Adora2a
Adssl1
Aebp1
Alk
Rims1
Rims2
Alox12
Alox15
Necab2
Ank
Slc25a4
Speg
Phox2a
Arsb
Atp2b2
Slc7a2
Avp
Barx1
Bcl6b
Bcl2
Bik
Bmp8b
Cacna1a
Cacna1b
Calca
Capn2
Car11
Car4
Casp7
Cbs
Cbx2
Cck
Cd83
Arhgap31
Cdk6
Cdkn1a
Cdx1
Cebpd
Celsr1
Cidea
Socs1
Clcn5
Cldn3
Cldn5
Col5a1
Cpd
Cys1
Cplx2
Crhbp
Crmp1
Pcdha4
Pcdha5
Pcdha10
Dab1
Dclk1
Des
Mpp3
Dlx1
Dnmt3a
Dpp4
Dpp6
Drd1
Dscam
Dusp2
Lefty1
S1pr1
Efna2
Emp2
Eno2
Epb41l1
Epha8
Epor
Erbb2
Esr2
Celf2
Col26a1
Faah
Fer
Fgf14
Fgf18
Fgfr1
Fhl2
Fos
Fosl1
Fut9
Dtx1
Fzd6
Fzd9
Gabrb1
Gabrb2
Gabrg3
Gal
Gas6
Gdf11
Gpr83
Gjd2
Gna14
Gnai3
Gnao1
Gng12
Gng4
Gp5
Gpc1
Gpc3
Gpr12
Gpm6b
Grin2c
Gucy2e
Hey1
Foxf1
Hhex
Hoxa9
Hoxd12
Hrh1
Hsd11b2
Hsd17b1
Dnajb3
Htr1d
Htr5b
Ica1
Icam5
Irf8
Id2
Igf1r
Igfbp4
Il6ra
Lrig1
Inhba
Itga7
Jak2
Kcna7
Kcnab3
Kcnk1
Kcnk4
Kcns1
Kif21a
Kif21b
Kit
Krt18
Krt8
Ky
Lad1
Aff3
Lamb1
Lamc2
Lepr
Lhx5
Lmo4
Psmb8
Loxl1
Loxl3
Lrrfip1
Ltbp3
Ltbr
Hpcal4
Peg10
Glcci1
Grid2ip
Lyl1
Prima1
Smad3
Acot3
Man2a1
Mapkapk2
Matn4
Mbp
Mc4r
Meis1
Mesp1
Mid1
Me1
Mos
Mpdz
Mras
Mrc2
Mxi1
Gadd45b
Ncoa2
Ndn
Nfe2l3
Nfic
Ngf
Nkx3-1
Nkx6-1
Nmbr
Notch1
Npy2r
Dusp8
Fxyd5
Oprd1
Oxt
P2ry2
P4ha2
Pax5
Pcsk6
Pde1b
Enpp1
Phka1
Pip5k1b
Prkcb
Plau
Pld1
Plec
Pnmt
Pou3f3
Pou6f1
Ppic
Ppl
Ppp3cc
Prkar2b
Pstpip2
Atp12a
Ptgdr
Pcdha3
Ptger2
Rspo1
Ptpn18
Ptprb
Abcg4
Ptpre
Rab33a
Rai1
Rasd1
Rasgrp1
Rimkla
Dcdc2a
Pom121l2
Rel
Rgs16
Rgs2
Robo1
Rtkn
Rxra
Prrx2
Scd1
Sema3c
Sema4c
Sorbs3
Six4
Slc1a1
Slc22a3
Slit1
Plk2
Sos2
Sox10
Sox8
Arhgef17
Sptb
Spock1
Zfp804b
Pde2a
Galnt6
Srms
Phldb2
Stat5b
Fam20a
Stim1
Stk10
Eif5a2
Sned1
Dock3
Bhlhe40
Tmem164
Sycp1
Frmd4a
Syn2
Sdc1
Tmc7
Adcy2
March11
Amer3
Arfgef1
Trib1
Syne3
Iffo2
Mfsd4a
Pdlim2
Tac1
Tacr1
Klhdc8a
Lgi3
Tap1
Slc18a2
Zeb1
Hhipl1
Slc5a8
D930020B18Rik
4931440F15Rik
Phlda1
Chd3
Slc16a11
Wscd1
Spns2
Coro6
Trp53i13
Stxbp6
Plekhd1
Acot5
Rin3
Unc79
Tgfa
Tgfbr1
Rnf144b
Pde8b
Timp3
Lrrc3b
Scara3
Tnfsf11
Tnfsf9
Tpm2
Trpc1
Trpc4
Tshr
Tub
Vipr1
Vipr2
Nrbp2
Mpped1
Adamts20
Wnt9b
Ttc7
Lims2
St8sia5
Glis3
Prlhr
Rcsd1
Hhat
Arhgef4
Zfp64
Zfp9
Camk1d
Proser2
Zhx1
Zic1
Gsn
Slc30a4
Smox
Dlgap4
Amigo1
Plppr4
Npr2
Megf9
Sh2d5
9330182L06Rik
Cwh43
Parm1
Vsig10
Jazf1
Vgll4
Ccdc136
Mypop
Phldb3
Lrrk1
Adamts17
Mogat2
Cpne2
6430548M08Rik
Tmem45b
Usp3
Prtg
Slc9a7
Adgrg2
Lingo3
Slc13a5
Ssh2
Syt16
Bves
Cdh20
Gpr68
Ets1
Pnma2
Impdh1
Sh2b2
Tspyl5
Mgll
C1ql4
Pacsin1
Gpr156
Mmp25
Neurl1b
Cpne5
Slco2a1
Slc16a12
Brinp2
Tspan18
Lrrc4c
Snph
Rims4
Zfp697
Frmd3
Raver2
Ifnlr1
Cpz
AI854703
Slc6a11
E330009J07Rik
Myo16
Ppp1r3b
Zc3h12c
C2cd4a
Tmem255a
Dcaf12l2
Gpr101
Tbc1d8b
Frmpd3
Iqsec2
Map7d1
Rbm47
Lgi2
Dusp15
Creg2
Ror1
Dpysl4
Sowahc
Sh3pxd2b
Ankrd13b
Meioc
Greb1
Tmem229b
Caskin1
Grm4
Scube3
Ltbp1
Dysf
Optc
Acvr1c
Epb41
Wdr86
Cntn4
Micall1
Elmod1
Map3k15
Galnt13
Plppr1
Esyt3
Magel2
Rasl10b
Tcfl5
Trp53i11
Slc9a5
Tada1
Efhd2
Agpat3
Tnfrsf19
Mapk12
Cabp1
Slc22a4
Fbxw4
Sctr
Pianp
Itga11
Smo
Apba1
Msrb3
Lefty2
Rnf152
Gchfr
Tmem215
Strip2
Atp2b3
Akain1
Vstm4
Hs3st6
Ankrd44
Fam102b
Col8a2
Sdk1
Thsd7a
9530026P05Rik
Dgkk
Gm5124
Gm5126
Zdhhc23
Kcp
Zfp36l3
Fndc3c1
Frmpd4
Cntln
Slc41a2
Gjd3
Oxct2b
Nefh
Begain
Lbhd2
Greb1l
Tmem151a
Fam189a2
Batf3
Gm1673
Vgf
Plpp4
Snx22
Susd5
Fndc5
Ephx4
Gm5294
Rnf39
Mir203
Panx2
Adcy1
Zeb2os
Pnmal2
Xkr4
Sall2
Atp11a
Rgs11
Olig2
Slc7a8
Mfhas1
Kcnk6
Rragd
Reep1
Stbd1
D1Ertd622e
Rhpn2
Ncald
Rufy3
Atp2a3
Cntnap1
Nptx2
Ybx2
Hpcal1
Cldn7
Celsr2
Slc40a1
Epb41l4b
Ndufa1
Ramp2
Barhl1
Apbb1ip
Syt7
Syt10
Arsi
Pdgfc
Sfmbt1
Klhl33
Camkk1
Stard10
Heyl
Tspan5
Gkap1
Aatf
Clip1
Rapgef4
Rgs17
Rps6ka4
Brinp1
Rbms1
Slc12a5
Parva
Kcne3
Fmnl1
Sorcs1
Cldn10
Sh3kbp1
Nectin1
Eid1
Pmaip1
Mlxipl
Smpd3
Moxd1
Dact1
Rnf130
Slc22a17
Alkal1
H2-K2
Rbm46
Trpv4
Nrgn
Oxct2a
Clstn1
Abhd6
Kcne1l
Tmem54
Klf15
Susd3
Ahnak
Uggt2
Clec2l
Bend4
Mcub
Ccdc85c
Efr3b
Plbd1
Clec14a
Cpne8
Eif4e3
Yaf2
Nrarp
C1qtnf4
Plxdc2
Eepd1
Kcnv1
Trim62
2410017I17Rik
Fbxo32
Pllp
Tmem59l
Tubb6
Nacc2
Lurap1
Fam135a
Fam114a1
Mogat1
Mocos
Cilp2
Rgmb
Nexn
Rasl11a
Cnppd1
Ddah1
Snx24
Ctdspl
Necab1
1700025G04Rik
Antxr1
Trnp1
Fam89a
Fam83g
Pxdn
2810405F15Rik
Odf3b
Kcnip1
Cd248
Bbx
Lrfn2
Zdhhc2
Tcerg1l
Cpm
Gpr137c
Dclk2
Arhgap26
Mfap3l
Prr16
Pogk
Tradd
Armcx3
Shroom1
Slc16a14
Mospd4
2010300C02Rik
Pygo1
Klhl40
Mir34b
2610035D17Rik
Ripk4
Mir129-2
Mir9-2
Slc16a10
Rnf219
Dzip1l
Pard3b
Ubash3b
Crtac1
Tppp
Kremen2
Camk2n2
Golim4
Tbkbp1
Setd7
Ddit4l
1700001O22Rik
Marveld3
Cybrd1
Whrn
Phf19
Them7
Foxp4
Nuak2
Osbp2
A330040F15Rik
Mei1
Ttll11
Kbtbd13
4930503B20Rik
Boll
Igfbpl1
1700001C19Rik
Brsk2
Fam184a
Faxc
Lamp5
Slc38a3
0610040J01Rik
Paqr4
Actrt3
2004-08-01
B3gat1
Lrg1
Col25a1
Tanc2
Esrp2
Heg1
Chst15
Nuak1
Map7d2
Nrip3
Stxbp5
4930581F22Rik
Gm10190
Pacsin3
Sgpp1
Chrdl1
Elovl4
Mcam
Tnfrsf25
Klhl1
Pcdhgb6
Pard6g
Smarca1
Amn
Trim9
Tnfrsf21
Spock2
Loxl2
Hmgn3
Susd4
Rdh10
Obsl1
Gm960
Mir193b
Mir1901
Mir1932
Mir3093
Nlrp6
Cpne7
Phldb1
Slc6a5
Jkamp
Coro2a
Cavin3
Ank2
Cbr3
Arhgef28
Slc8a3
Dlx1as
Adra1a
Acan
Ak4
Bcl2l11
Cdh3
Crhr2
Csf1
Igf2bp3
Eya2
Fgf2
Foxd4
Fut4
Gabra1
Gcgr
Gdf10
Gja3
Gli3
Glrb
Gnai1
Grid2
Has2
Hs3st1
Htr1f
Irf4
Itpr2
Kcnc1
Kcnj2
Kcnj8
Mdfic
Kpna1
Lrrn2
Ppargc1b
Lyn
Mmp15
Ndrg1
Ngfr
Nkx2-2
Npas1
Ntrk1
Osmr
Pmp22
Ptx3
Raet1a
Rasgrf2
Rem1
Rxrg
Ryr2
Scn1b
St8sia1
Slit3
Sox13
Dtx4
Bend7
Sdc3
Duoxa1
Tcf21
Arhgap29
Tead4
Thy1
Tnfrsf11a
Trpc6
Tyro3
Mppe1
C130074G19Rik
Mark1
Nt5c1a
Snx33
Rab8b
Plcxd3
Tenm4
Pigz
Tiam2
Rgs7
Tll2
Asic4
Slc22a15
Rasef
Dmrta1
Kank4
Dlgap3
Tmem132d
Parp12
Olfm2
Slitrk4
Nexmif
Prokr2
Emilin2
Cdc42ep3
Map3k8
Ror2
Fam107a
Arhgef40
St6galnac5
Nrk
Add3
Tmem117
Itgb8
Gfod1
Slc25a48
Sertm1
Rtl5
Raet1e
Pax6os1
Dbndd2
Slc7a10
Scrt2
Sfrp5
Cyp26c1
Bace2
Igdcc4
Scube1
Lpin2
Lpar3
Dpysl5
Rbm24
Dleu2
Slc16a9
Plekho1
Dgat2
Wipf2
Chrdl2
Ttc9
Cmtm8
0610038B21Rik
Mir124-2hg
Fam189a1
Rasgef1a
Mad2l2
Lypd6b
Tmem158
Ttc39c
Spsb1
Tmem114
Prss23
Rflnb
Chst1
Sorcs2
Adarb2
Cadm3

### Sheet: Ring1b only (n=8568)
Spop
Gm4969
Hdac2
Zfp280d
Sp9
Zcwpw1
Uncx
Stag3
Pax2
Lbx1
Lipe
Hormad1
Mir8109
Aip
Rnf212b
Ddx4
Sox30
Foxg1
Spata22
LOC105245869
4930432K21Rik
Hoxa5
Nkx1-1
Tex12
Cyp2r1
Micu2
Uqcc2
5930403L14Rik
Smap1
Ptprs
Pced1a
Rab8a
Cops7a
Trim44
Ptf1aos
Cbln1
Gad1os
Hsf2bp
Kbtbd6
Gm11538
Rn45s
Ciart
Gm17399
Prr19
Hsf5
Dazl
Sec1
Gpr180
Nr2f1
Gas2
Pik3ip1
Henmt1
Kbtbd12
Kdm3a
Igf2r
Tdrd1
Mllt1
Gm17266
A730035I17Rik
Mir9-3hg
AU022754
9230102O04Rik
Cep290
Gm26851
Dchs2
Anapc11
Nr3c1
Gm15825
Sycp2
Tasor
Piwil2
Mael
Atl3
Stk31
Rps6ka5
Tafa2
3830408C21Rik
Rabl6
5730488B01Rik
4632404H12Rik
Cetn3
Wbp2nl
BC034090
Msh4
Pantr2
Usp47
Rnf227
Spo11
Gpat2
Mesp2
Ercc6
Gm29683
E2f6
Foxn2
Pgk1
Adad2
Deaf1
Gm16136
Ptma
Serf1
Ccdc155
Nsun3
Prdm2
Prxl2a
Phf7
Jag2
Man1a2
Mir6973b
Gpbp1
Pnldc1
Ugp2
Clptm1l
Ivns1abp
D030028A08Rik
Dhx40
Trim28
Cgas
1700001L05Rik
Fzd3
Zfp623
Use1
Slc25a31
Zfp451
Tesmin
Fmnl3
Chst12
Tmem250-ps
Fbxo33
Hilpda
Zfp438
A730013G03Rik
Ptpdc1
Zpbp2
Trappc10
Ndufa13
Kdm8
Timm13
Fam178b
A330074K22Rik
Coq8a
Paupar
Ccdc158
Shcbp1l
Gm16551
Rnf212
Sfi1
Bod1l
Sycp3
Igfbp3
Mir5130
Zfp783
Gdi2
Krba1
Dlx4os
Prr23a2
Mtx3
Smad2
Ntsr2
Majin
Galnt17
Tmem185b
Shisa8
Uxs1
Them6
Klhl14
Mov10l1
Akip1
Klhl22
Zfp90
D630044L22Rik
Gm9748
Socs2
Gmfb
5430440P10Rik
Tcam1
Fignl2
Zkscan2
Mir8099-1
Letm2
Kcnb1
Taf7l
C430049B03Rik
Tom1l1
Parp11
Fnta
Mapk8
Akap11
Gtf2f2
Abca3
Hs3st4
Podxl2
Ptbp3
Slc39a10
Tsc22d1
Cmtr2
Lratd1
Saysd1
Cmss1
Ap1s1
Gpr26
Cdkn2aipnl
Prob1
Usp6nl
Ece1
Pom121
Slc6a16
1700022H16Rik
Tomm20
Ptp4a1
Zfp948
Agfg2
Ppia
Mir8120
Lncpint
1700003F12Rik
Pla2g12a
Zfyve16
Rnf17
Dcp2
Stx17
Usp10
Rnf145
1700028E10Rik
Gm16677
Adk
Tpst1
1700067K01Rik
Mycbp2
Syce1
Rnf157
Trpm7
Pbk
Tmco3
Abhd13
Klf11
Tmem131l
Pus7l
Mcrip1
Cfap97
Lactb2
E230013L22Rik
1700039E22Rik
Hmga1
2310057M21Rik
Rheb
Tpbgl
Supv3l1
A430005L14Rik
Grin1os
Ttc30a1
Ppm1a
Wdr81
4921504E06Rik
Pyurf
Cdca7l
Stag1
Zfp692
Crh
Pou2f1
Otulin
Tafa5
Aard
Lhpp
Eif5a
Calhm6
Mff
Tmx1
Mcm3
Eef1aknmt
Nudt9
4931428F04Rik
Terb1
Jund
Lrig3
Abl2
Ctsc
Brdt
Rbmxl2
Cyb5b
1700121N20Rik
Pgm2l1
Tmem200c
Abhd5
Top1
Ajuba
Morc3
Pgrmc2
Asap1
Insr
Ascl4
B3galt6
Srsf11
Cdc20b
1700012D14Rik
Armc6
Capn10
Papolb
Taok2
Tle7
Naf1
Cdk5rap3
Mcph1
Erlin1
Slc33a1
Fyttd1
Pemt
2310069G16Rik
Naxe
Kcnh7
Mthfd1
Rmdn1
3110009E18Rik
Tcf24
Ndufaf4
Snhg10
Supt4a
Diaph3
Hdac4
Cntd1
Rps20
Mga
Zmym6
Lrrn4
Rhobtb3
Slc35b3
Ugt8a
Rab37
Piezo1
Syce2
Tent5a
Ezh2
Gsto1
Cul3
Cherp
Cdip1
Suz12
Nuf2
Dipk1c
Ccne2
Riox1
Dtwd2
Cistr
Prmt3
Plod2
Otulinl
Utp23
1700113A16Rik
Suclg2
Psd4
Syngr4
Dcp1a
Zfp94
Sbf2
Calb1
Zfp964
Hspa4l
Scfd2
Tunar
Snca
Bend5
Map2k7
Tbc1d9
Tfap2d
4930520O04Rik
Kansl3
Erfe
Mymx
Pla2g6
Gm12339
Myo1b
Enpp4
Cplx3
Sgms1
Wdr38
Zfp422
Sdad1
Kansl1l
Tmed3
Btbd7
Bmp2k
Btg3
Fscn1
Rbm43
Dcaf11
Gm15934
Mrgbp
Gnaz
Spint2
Dis3l2
Cyp20a1
Adh5
Agpat5
Cntrl
Mlf1
Usp40
Susd6
Lonrf1
Fam124a
Pim3
Msra
Cnpy1
Tmtc2
Ciita
Ccdc194
Fam90a1b
Slc25a33
Cd46
Cecr2
Morc2a
Ppp2ca
Map10
Ahcyl1
Bend6
Prelid3a
G6pc3
Hexa
Gm9530
Mical3
Crebzf
Cd47
Uspl1
Rybp
Mns1
Ankrd53
Usp25
Tmem70
Alkbh5
Acaa2
Mllt10
Tram1l1
Malat1
Sntb2
Khdrbs2
Pnkd
Phf13
Stk33
Stat1
Ptk2
Zfp36l2
Fam228b
D1Pas1
Specc1l
Polg
Nek9
Tfrc
Jtb
Mtrr
Eif4a1
Lrrc1
E130309D02Rik
Mrs2
Zdhhc21
Tc2n
Dleu7
Pum2
Casp3
Maco1
Zcchc7
Ankrd37
Plaat5
Zkscan16
Zfp36l1
Ccdc189
Sgf29
Nek2
Yap1
Acat1
Riox2
Fam91a1
Stx4a
Slc35e2
Scamp1
E2f7
A330033J07Rik
Ifrd2
Parp6
Zfp677
Mfsd10
Pdk2
Rpl3
Bin3
Gnb1l
AW046200
Opn3
Rad21l
Slc4a7
Rab3gap2
Mettl1
Mfsd1
U2surp
Cfap44
Rmi2
Adcy3
Gfpt1
Pcmtd2
8030474K03Rik
Slc25a37
1700029M20Rik
Tent5c
Scmh1
Tbc1d12
Irak3
Gls
Usp31
Atad1
Rfxap
Rad51ap2
Kctd15
Rnf13
Rnaseh2b
Ube2cbp
Anp32b
Errfi1
4930583K01Rik
Eif4b
Ran
Nup205
Mt2
Taf1c
Usp16
Mthfsd
Zyg11a
Scg3
C920006O11Rik
Hook1
Camsap2
Sik2
Cops8
Lnpep
Serbp1
Ldah
Dusp6
Cox7a2
Rap1gds1
Akap1
Smad5
Rbbp8
Nek4
Lsm6
Smyd2
Mthfd2l
Smim19
Kbtbd2
Snrpd1
Pld6
Ndc80
Ddx58
Zc3h18
Snx18
Ap1ar
Pm20d2
1700084E18Rik
Etv6
Paip2b
Phgdh
Mrtfb
Mir5131
Repin1
Minpp1
Acsl3
Ilkap
Dppa3
Smarcad1
Usp2
Atp6v0d1
Abca1
Supt3
Tcea1
Rsf1os2
Rab33b
Cep295
Cbx7
Il6st
Bicdl1
Cenpw
Rec114
Atxn7l3b
Vsnl1
N6amt1
Sybu
Mbd3
Hormad2
Fam133b
Fancl
Madd
Atic
Ssbp4
Pgls
Cenps
Bfsp1
Creld1
Rbl1
Mis18bp1
Trnt1
Zfp1
Pacc1
Zfp334
Aebp2
Ak2
Ngly1
Enox1
Wdr82
Tmem109
Rev1
Sae1
Poc5
Gtf3a
Cdk8
Mrps9
Large1
Gm10516
1700096K18Rik
H3f3a
Spg7
Alpl
Utf1
2610507B11Rik
Zswim5
Pisd-ps2
Hotairm1
Ubp1
Alad
1700056E22Rik
Rfx3
Rbak
Ccdc166
Mknk2
Ccdc167
Phf20
Csrp1
Psap
Hivep1
Dusp9
Kpnb1
Dock1
Anapc13
Fam72a
Chrd
Gm4881
B3gnt5
Stpg2
Srsf10
Mbd1
B3gnt7
Fmn2
Mbnl3
Lama5
Il1r1
Tmem33
Pcolce2
Polr3a
Insig2
Arv1
Rasgef1b
Sipa1l2
Afap1
Rcbtb2
Nfe2l2
Sac3d1
Pdcd4
Calm1
Kcnc3
Ddx17
Actr3
Atl2
Mfsd4b3-ps
Myo19
Prrg4
Ahr
Neurod1
Gar1
Dmtn
Agbl3
Nhej1
Dop1a
Carlr
Gtdc1
Metap2
Slc25a51
Fzd10os
Rap2a
Tbc1d24
Zpbp
Malt1
Arl8b
Pls1
Rimklb
Atp5g3
Bmpr2
Cep85l
Gca
Sox2
Pou5f1
Cog2
Hcn1
Ube2q2
Ptpn13
Nolc1
Zdhhc17
Glul
Pts
Cd109
Chrna3
Slc6a15
Hes6
Mapk4
Gtf2h1
Etv2
Ptbp1
Reep4
Crppa
Txndc5
Htt
Klhl17
Tpd52l1
Arf6
Aldh9a1
Tbpl1
Lysmd3
Fgd4
Mir124a-1
Fut10
Ears2
Cnot9
Crtc1
Rab23
Lrrc58
Ptger1
Igsf11
Mars2
Prr23a1
Chsy1
Tubgcp3
Fzd7
Chchd6
Btbd8
Virma
Mylip
Ap5s1
Fam241a
Zc3h6
Slc6a1
Rasa3
Sulf1
Pcyt1a
Lekr1
Adora2b
Nup210
Foxred2
Tbrg1
Nek7
Fam221a
Ipp
Ap1s3
Cox5a
Tes
Jmy
Rabgap1l
Caprin2
Rad50
Ercc6l2
Mcoln1
Cfdp1
Mical2
Trim13
Tarbp1
Etnk2
Arhgap32
Ubap2
Cers6
Igsf9
Insyn1
0610040F04Rik
4930480K23Rik
Ccnjl
Sorl1
Gm30400
1700037H04Rik
Gm53
Iscu
Secisbp2l
Nfyc
Mettl22
Plekha1
Irf2bpl
Sesn1
Camsap3
Pycrl
Wipi1
Dcaf12l1
4931440P22Rik
Laptm4b
Ddx50
Mllt6
Dffb
Csnk1g3
Stmn1
Nprl3
Rusc1
B3galt4
Zfp770
Pcx
Tma16
Cdcp1
Ccdc88c
Npm3-ps1
Tcl1
Stk35
Wdr43
Ahi1
Sephs1
Gm715
Adad1
Ggct
Gm26839
Arid5a
Mrpl23
Zfp469
Dhrs13
Il4i1b
Dnajc27
Otud4
Rfk
Gm28043
Mir5627
Sec23ip
Zfp12
Erap1
Adgrl1
Wfdc2
Atp6v1h
Sox11
Cop1
5430405H02Rik
Qdpr
Txnl4a
Ephb4
Tor1aip2
Ttyh3
Pik3r1
Ndrg2
Zfp105
Tasor2
Thap4
Slc39a14
5830408C22Rik
Shmt1
Cenpk
Ctps
Plekhg4
Socs3
Rpia
Gpr19
Vgll3
Eif4e2
Pus3
Gm33035
St3gal5
Carmil3
Gda
Ankrd31
Serinc5
Srsf1
Gm26710
Tcerg1
Tlnrd1
Eri1
Kctd13
Slc25a13
Nufip1
Hnrnpl
Lztfl1
Asphd2
Gorasp2
Selenoi
Bambi
Wwc2
Atad2
Vars
1700067G17Rik
Gabrb3
Cfl1
Flnb
Il1rap
Stt3b
Tpp2
Fam185a
Nhlrc1
Hsdl1
G730013B05Rik
Magef1
Gm35986
Zkscan7
Per2
Zmat3
Slc7a9
Rab11fip1
Sav1
Platr7
Stx11
Nob1
Gtf2ird2
Wdr5
Tsn
Hymai
Rhpn1
Irak1bp1
1700012C14Rik
Kcnk15
Klf1
Rad54b
Zmynd11
Cfap298
BC055324
Hist1h2ba
Msl2
Phf21b
Nck2
Arid1b
Psen2
Galnt11
Enah
B3gnt9
Sema6b
Rassf1
Gng5
Vangl1
Mri1
A330008L17Rik
Prdm5
Trim65
Myo5a
Cxxc1
Hist4h4
Kdm2a
Scrn1
Asrgl1
Inava
Fam174a
Hnrnpu
Hdgf
Adnp
Exoc2
Riok1
Nipal2
Plekhj1
Lsm2
Bcap29
Fign
Dnlz
0610009L18Rik
Ninl
Plcb1
Shisal1
Dlc1
Nr1d1
Arfgef3
4930447C04Rik
Herpud2
Shisal2a
Tubg1
Rad9b
Spesp1
Cyp4v3
Wdr31
Rab10
Sox12
Seh1l
Marcks
C1qbp
P4ha1
Dap
Nubp1
Gan
Ajm1
Gjc1
Serpinh1
9330111N05Rik
Hps6
Slc35f2
Acap3
Elk4
Pcsk9
Pik3c3
Sppl2b
Hsph1
Hsp90aa1
Coprs
Arl15
Rgs19
Zmynd19
Brd7
Ppp1r3e
Psmd9
4930524B15Rik
Dgkg
Erbin
Mpzl1
Gss
Sestd1
Pitrm1
Lrp3
Csmd2
Fam92a
Usp28
Il17ra
Tex11
Pramel1
Mrpl1
Eif2s1
Larp1
Gmpr
Mia2
Usp39
Sgpl1
Gm3230
Pik3c2a
Pold1
Sema4b
Hotair
Pelp1
Fbxo5
Atp5g2
Ciao2b
Magi1
Sh3bgrl2
2008-09-01
Pam
Birc6
Mt1
Sh3rf1
Napg
Ldhb
Gale
Mlycd
9630001P10Rik
Oat
Ctnna3
Gdpd1
Pth2
Zhx3
Zdhhc1
Tcf12
Slc47a2
Riok2
Mme
Cep41
Arhgdia
Kank1
Sil1
Gtf2a1
Zc3h15
Rcn1
Rufy1
Tcf7
Ccn1
Tle3
Unc13b
Taf7l2
Vangl2
Panx1
Elovl7
Shroom3
Clptm1
B230219D22Rik
Dnajc10
Sc5d
4930549G23Rik
Tbcd
Rrp1b
Mrto4
Ebna1bp2
Fignl1
Rfx5
Tec
Apbb2
Atp8a1
Aimp2
Rad18
Pten
Rnps1
Frat2
Dock7
Tmem8
Khdrbs1
Mir6769b
Hif3a
Xrcc5
Nudt19
Slc3a2
Notch2
Gns
Slc15a1
Ptp4a2
Jcad
Rab24
Tmem64
Akap13
Sgcb
Slc38a9
Myh10
Lig4
Slc16a1
Ap1b1
Tmem243
Rpa2
Adam15
Hmgxb4
Castor2
Irs2
Cmklr1
Rgcc
Zbed5
Chd7
Fpgt
Ube2e2
A130010J15Rik
Odc1
Rabep2
Nkd2
Ankrd9
Hotairm2
Gucy1b1
Ppp1r15b
Anxa3
Mobp
Mios
Ralgps2
Pabpc1
Azi2
Clcn3
Bnc2
Idh1
Rcn2
Adam10
Tbccd1
Ccng2
Polr3b
Nup50
C630043F03Rik
Tial1
Sdha
Ptpn9
Chst10
Nagk
Hlcs
Snai3
Rhbdd1
Cox5b
Vps4b
Alms1
Nrros
Cdc14a
Ano8
Celf6
Stambpl1
Sh2d4a
Nr1d2
Smim3
Lemd3
Ubr5
Igf2bp1
Tusc1
Ctcfl
Hspb9
Gm10499
Pakap
Cdc42bpb
Fubp3
L3mbtl4
Lyrm2
Nle1
1700016H13Rik
Mirlet7i
Tcea3
Nmt2
Tmem201
Colgalt1
Brd2
Ap5m1
Zscan10
Trim71
Calcoco1
Slc27a2
Minar1
Bcar1
Xxylt1
Pkp4
Mir17
Fzd5
Slc29a2
Npepl1
Dyrk2
Ier5l
Fyn
Fam229a
Ppp4r4
Cdc6
Tnrc6c
Ism2
Mipol1
Uchl1os
Elmod2
Fam129a
Ezr
Noct
4930455D15Rik
Ckb
Csrnp2
Dstyk
Sash1
Fam98a
Krtap5-5
Dctd
Exosc3
Vps26a
Rnpep
Celsr3
Ccdc114
Paxip1
Prpf3
Rasip1
Zbtb18
Rhou
Gm20609
Vav2
Erc2
Chrac1
Sfswap
Il17b
Strn
Smarcd2
Tsen15
Blmh
Pdf
Mgst3
Lif
C2cd4c
Kbtbd8
Tram1
Coasy
Cenpu
Gm45915
Traf5
Abcc4
Romo1
Ebag9
Cdv3
Elf1
Armc2
Mtmr10
Tmem120b
Slc12a2
Mir8104
Afdn
Slc25a53
Poc1b
Yy2
Creb1
Oard1
Spata13
Gm15910
Dhcr24
Tbc1d2
Abhd17c
Hfm1
Scrt1
Cbr1
Cxxc5
Dnajc11
Hecw1
Apc
Lrp6
Nhsl1
Kif13a
Fam107b
Ino80e
Polr2k
Znrf2
Wipi2
Tuba1b
Elavl4
Asns
Hoga1
Tmem11
Arl2bp
Vps13b
Mak16
Ccdc71l
Strap
Cluh
Syt14
Ehd3
Rpp14
Atg4c
Rfc1
Mcfd2
Wsb2
Zbtb21
R3hcc1l
Il17d
Npm1
Zxdc
Zfp382
Ccdc62
Fam3c
Usp8
Lifr
Rnf113a2
Mb21d2
Gphn
Mir7655
Fabp5
Cog6
5031425E22Rik
Cers2
Zscan30
Evc2
Sorbs2
Setd2
Ddx20
Tex30
Steap3
Lmnb1
Rps11
Ulk2
Epg5
Grcc10
Tfb1m
Ppan
Ankrd10
Palld
D10Wsu102e
Dnmt3b
Agtpbp1
Usp49
Cmpk2
1700019D03Rik
Dipk1a
Arhgap11a
Pard3
Ephb6
Ano6
Dnajc9
Sdr39u1
Hnrnpm
Ttc32
Kif16bos
Prdx6
Ube2n
Ipo4
Tm9sf2
Wac
Vash1
Ska1
Mthfd1l
Efcab8
N4bp2
Lss
BC052040
Kcnh2
Rbpj
Smad4
Hmgcr
Kbtbd3
Faap20
Mtcl1
Pou2f3
Trpm3
1700029J07Rik
Sh3bp4
Acbd5
Cyp2u1
Fam222a
1110038F14Rik
Aldh3a2
Mef2d
Frmd4b
Vcpkmt
Mnd1
Foxo1
Sdhaf4
Gmds
Rnf32
Ccdc134
BC025920
Gne
C030016D13Rik
Wars2
Wdr4
Ikzf2
Senp6
Pafah1b3
Phlda3
Gpr135
Lrrc61
Abi2
Ctcf
Gtf3c1
Xrra1
Pex2
Ciao2a
Cisd1
Smpdl3b
Pomgnt2
Hes1
Cd63
Sccpdh
Rrp9
Gm6981
Slc16a3
Psat1
Shf
Kpna6
Filip1l
Msl3
Glt1d1
Mocs2
Paqr8
Lyplal1
H2-M3
Tgfbi
Aen
Fndc3a
Klf3
Ccdc183
Rtcb
Ppp3ca
Reep3
Cep126
Usp44
Nid2
A030001D20Rik
Gm16897
Pex5l
Tada2a
Rac3
Tdrd3
Mir8111
Btbd1
2610307P16Rik
Adgra3
Helq
Thumpd3
Ccdc142
Yipf6
Rab3il1
Hpdl
Cnot6l
Oga
Mob3a
Smad7
AI463170
Ugcg
Mak
Zbed3
Sbk1
Pebp1
Arhgef10
Lama1
Fam83f
Hgsnat
Vwa8
Sh3gl2
Zcrb1
H2afy
Zbtb41
Bola3
Smarca4
March8
Srd5a3
Glt28d2
Galnt7
Fbxl4
Tcte2
Kdm4c
Xylt1
Rassf8
Slc36a4
Stx18
Leprotl1
Ccsap
Ptpn4
Plscr4
Tmem185a
Zfp142
Degs1
Ecpas
P3h3
Mafk
Mknk1
Zc3h8
Atad5
Hif1a
Zbed4
Ube2c
Cdc42bpa
Mlkl
Nae1
Rpl10a
Rnd1
Letmd1
Ttc25
Selenov
1700008O03Rik
2210408F21Rik
Park7
Mogs
Dhps
Ptgs2
Per3
Dmc1
Lrba
Ndc1
Dscc1
Hint2
Xndc1
Bok
Epn2
Daglb
Entpd2
Hps1
Lemd2
Avpi1
B2m
Amfr
Top2b
Ube2w
Pdlim1
G2e3
Ccdc50
Prex1
Rab4a
Glg1
Snx14
Focad
Gm6559
1700034H15Rik
Zcchc2
Spred1
Gcfc2
Pip4p1
Cxadr
Marc2
D16Ertd472e
Rab10os
Ap1g1
Cenpv
Aplp2
Gmeb2
Nomo1
Pcgf1
1110008P14Rik
Ncl
Gpx7
Rnf103
Ctdsp1
Mir7020
Them4
Nsmce4a
Ssbp1
Oxsm
Azin1
Zdbf2
Hells
St6galnac3
Wdr60
Gm4532
Zfp612
Insl3
Ldha
Pan3
Dubr
4833417C18Rik
Klhl2
Ascl5
Oplah
Faf1
4930430F08Rik
Spry2
Cmya5
Fermt1
Slf2
Tmx4
Phlpp2
Dnmt3l
Spopl
Tob1
LOC100862268
Snx29
T2
Cst3
Cbfb
Fam81a
Msl1
Dnm1
Nudcd3
Ccdc69
2610002M06Rik
A330032B11Rik
Kctd7
Gstt2
Neil2
Nrsn1
Maneal
Hnrnph1
Fam234b
Ccdc88a
Tmsb10
Ccdc6
Acvr1b
St6gal1
Tfam
Prkaa2
Zbtb32
Hk2
Rnf2
Zfp827
Shpk
4833428L15Rik
Dnajc1
Tgfb3
Arid3c
Ube2e1
Cmtm4
Exosc8
2310034G01Rik
Tulp4
Zc3hav1l
Ahdc1
Son
Nr2f6
Slc9a3r1
Ung
Mrpl12
Fut8
Pclaf
D5Ertd579e
Lrp5
Slc38a2
Flicr
Mid1ip1
Inpp5f
Slc22a5
4930426D05Rik
Klc1
Pi4k2b
Cmtm3
Dmrtb1
Lclat1
Irf6
Pop7
Slc41a1
4921507P07Rik
Hdhd2
Gm20544
Nudt16
Mtg1
Pkmyt1
Fdft1
E2f5
Emsy
Bicd1
Jak1
Psme3
Dock5
Pcmtd1
Ankrd55
Gm10857
Crispld2
Gemin4
Tmem267
Cox20
2210016F16Rik
Ubl3
Abhd10
Timp2
Dusp7
Paxbp1
St6galnac2
Ints7
Dnm3
Efna1
Hmgb3
Dym
Ccpg1
Gcsh
Ephb2
Npl
Bloc1s2
4933428G20Rik
D730003I15Rik
Ndrg3
Klf10
2700081O15Rik
Sco2
Exo1
Lag3
Ncoa5
Baz2b
Sumf1
Prdm4
Specc1
4933421O10Rik
Tmub1
Cad
Nr2c2ap
Cbx5
Mpp5
Vamp4
Dtwd1
Papola
Cdt1
Adipor2
Dbp
Rab5b
Tle1
Slc25a23
Smarcc1
Wrb
Stx12
Klf2
Psmg4
Ktn1
Naa15
Rap2b
Dennd1a
Rrad
Mcur1
Tmod2
2700046G09Rik
Rexo2
Natd1
Slc39a11
Asah1
Prpf6
Lins1
Exoc6b
Atp1b1
Scyl3
Cep83os
Ier2
Smc5
Chmp6
Ccdc186
Aph1c
Pef1
Sgo1
Lgr6
Acbd4
Rasa2
Cebpb
Ppp1r3c
Tmem88
Kcnab2
Rhob
Tmem168
Dbn1
Klc3
Utp3
Bcl7b
Syt17
Gipc2
Cpxm1
Cc2d1b
Angptl6
Rbck1
Gcat
Rnd3
Hspa12a
Aste1
Cpsf4l
Micu3
Epcam
Uck2
Ppa2
Cltc
Klhl36
Dhrs4
Brca2
Tbc1d7
Gm20556
Tsku
Slco4a1
Pot1b
Pnpla8
Lin9
Timm10
Syce3
Haglr
Lurap1l
Snn
Tcof1
Hps3
Hdhd5
Commd9
Gm1720
Tubg2
Kmt5b
Dsg2
Mrfap1
Mturn
Gpatch4
E030030I06Rik
Prkag3
Cdc14b
G630025P09Rik
Dpagt1
Mycn
Coro2b
Zmynd12
Nadk2
Zfp57
Amd1
Tmed2
Ccdc149
Afg1l
Wnk1
Gclm
Wwp1
Smarce1
Ctbp2
Fam122a
Nudc
Smoc1
Hipk3
Mepce
Ldlrad4
Klf13
Gm6297
Nkain2
Pvt1
Hus1
4930570G19Rik
Patj
Dusp1
Glra1
Soga3
Glrx2
Chd1
Cpsf1
Foxj2
Isyna1
Hltf
Kcnh5
Dipk2a
Zfat
Crip2
C2cd2
Gpd2
Smagp
Ppfia1
Ptprr
Atp5d
Gclc
Six5
Ubtd2
Spen
Casp8
Tab1
Fdx1
Mlh3
Slc16a6
Car2
Alg9
Macrod2
Galc
Prmt6
Bag3
Bola1
Lpxn
Nkapl
4930452B06Rik
Glb1
5730522E02Rik
Rif1
Tmem221
Fads2
Slc29a4
Parp1
Nol3
Fasn
Plcg2
Tbc1d15
Abcc10
Fchsd2
Mir181c
Rae1
Elavl2
Srpk1
Nvl
Adrb3
Ppp1r13b
Fn1
Smad1
Mmp14
Rbbp5
Gatm
Itgb5
Utp25
Bag5
Dicer1
Ddx39b
Asph
Gm11837
4831440E17Rik
Irf1
Syt9
Acadl
Rnf24
Ptpmt1
Fam13a
Arf4
Upp1
Plekhh2
Mt3
Slc34a2
Tmem41a
Gtpbp6
Tdgf1
Slc19a1
Etv4
Tead1
Dnph1
Fam83d
Kcns2
Tcf15
Fsip1
Gm11762
C9orf72
Rfwd3
Galnt9
Ptchd3
Zfand4
L1td1
Ece2
Rb1
Fkbp5
Nfkbid
9430083A17Rik
Plekhh1
Bend3
Pmf1
Lockd
B3galnt1
Grhl1
Nrbf2
Tpm4
Anxa2
Trim26
Rpp38
Prkacb
Ski
Slc6a9
Rasl11b
Fnbp1l
Mpp6
Ptpn2
Vdac1
Tbc1d5
Cpsf2
Rala
Gipc3
Wrnip1
Ublcp1
Gm5468
Hpgd
Syt1
Vat1
Plxnb2
Bmyc
Cnn3
Rnf139
Frmd6
Acvr1
Ptprd
Rabep1
Ppp1r37
Tmco4
Zfp655
Mxd4
Zcchc24
Bag4
Eya1
Atg10
Actn2
Zc2hc1a
Atf6
Dlg5
C920021L13Rik
Ttc21b
Sesn3
Zfp292
Arf3
Arhgap35
Rpl7
Mef2a
Itgav
Med13l
Slc6a7
Pikfyve
Kirrel
Rcbtb1
Galnt2
Snhg3
Slc43a2
Ube3c
Fmnl2
Ddx18
Map1b
Mir5046
Golt1b
Ggh
Creg1
Mrpl54
Gas2l3
Gm15417
Cd55
Tsfm
Mtch2
Ednrb
Srrm4
Sirt1
Phf2
Tatdn2
BC037704
St3gal2
Olig1
Chrnb2
Rbl2
1810026B05Rik
Ica1l
Fam169a
Pik3ap1
Gpx1
Sap25
Anapc1
Plekha5
Pcnx
Wipf1
Atp2b1
Gm13375
Hnrnpa2b1
Ncoa4
1700012D01Rik
Rrn3
Pdxp
Snhg17
Sft2d2
Fbln1
Bbs2
Trmt10c
Selenos
Tkt
Evc
Slc7a6
Ptprn2
Mtx2
Uba2
Ints10
Inf2
Epb41l4a
Znhit2
Plcd1
Bloc1s6
Hinfp
Cx3cl1
Selenok
Nectin3
Mtdh
Auh
Hnrnpab
Csk
Tmem222
Blm
Mtus1
Pcdhgc3
Grk4
Prrt1
Mbnl1
Srrm2
Gm32810
Agk
Fkbp1a
Otud7a
Zfp110
Cul1
Eif4e
Lrrc9
Trim46
Pdk4
Srgap1
F3
Hmgcll1
Glis2
Cbll1
Cntn1
Mtch1
Nt5dc3
Ldlrad3
Cln5
Thbs2
Ypel1
Ccnd1
Uimc1
Atg16l2
St7
Rsl1d1
Fa2h
Atxn7
Phpt1
Llgl1
Brms1l
Mir130a
Rdh14
Cul9
Nmnat3
Lonp2
Tescl
Slc25a40
Serf2
Ephb3
Ccdc126
Slc12a4
Cep170
Cab39
Tmem191c
Hsp90ab1
Atf4
Ddx42
Wasf1
Dis3l
Prkcq
Cdk13
Nanos1
Kifc3
Hs6st1
Rhoq
Rasgef1c
Prdm11
Haus4
Rb1cc1
Ly6e
Nup214
Hcfc2
Efs
Cdc7
Gm128
Nudt3
Bmpr1a
Pacsin2
Hapln3
Abcg1
Klhl25
Dusp14
Wtap
Tdrd12
Keap1
Map3k6
Tollip
Utp15
1700101I11Rik
Sdhaf3
Pigq
Wdr3
Zfp428
Dpy19l2
Klhl23
Tfeb
Atp1a1
Ahctf1
Ythdc1
Rbm26
Txnrd1
Pex3
Ahcyl2
Pcbp3
Samhd1
Mier1
Nemp1
Cryl1
Champ1
Zcchc3
Sec63
Ptpn21
Gm16157
Dzip1
Pkig
Zic3
Nfatc4
Prdm1
Eps15l1
Gsr
2810429I04Rik
Wwox
Inpp5k
H6pd
Hsd17b11
Atp2a2
Cnbp
Tedc1
Tnfsf13b
Phc1
Syde2
Abcd3
Ophn1
A730008H23Rik
Slc30a1
Stk38
Stk17b
Mgat3
Mir8105
Mob1a
Dhx33
Prrg3
Pdia5
Nynrin
Adat1
Dusp5
Agap3
Tmem136
Slc25a42
Cadm4
Tex10
Ing2
Malsu1
Rhbdf1
2810025M15Rik
Gins3
Hint3
Vps11
Trim32
Cnbd2
Rimbp3
2003-09-01
Mirc35hg
Akap8
Ddx52
C87436
Eif4ebp1
Basp1
Atrnl1
Arhgap33
Kazn
Tmem268
Rsad1
Egln3
Prkab1
Ssx2ip
Tm9sf3
Mboat1
Camta1
Trim72
Spp1
S100a6
Afap1l1
Osbpl3
Gm20063
Ap1g2
Alpk1
Zfp687
Psma8
Nxt1
Topaz1
Gtf3c5
Ubtd1
Katnal1
Meiob
Fgfrl1
Gipr
Tdp2
Spata5l1
Crybg3
Dpy19l1
Kdm5b
Mir6358
4632428C04Rik
Klhdc4
Aph1b
Neurl1a
Bcl6
Smn1
Ubxn4
Kcmf1
Abraxas1
Tgfbr3l
Smim15
Slc52a3
Klhl21
Scn8a
Fosb
Leng8
Bmp8a
Esyt2
Stard4
Gm27217
Jam3
Rhebl1
Myo1c
Cdc42se2
Fbxl15
Rab3ip
1810062O18Rik
Hic2
Lysmd2
Myo1d
B3gnt2
Tcf25
Gopc
Srpk2
Nedd4
Mfsd4b1
Scn3b
Fip1l1
Qrfprl
Pdzd2
2009-09-01
Ppp2r5a
Smpd5
Slc5a1
Slk
Rapgef3
Gm16596
Gm16731
Tubb2b
Nod2
Abl1
Ndst1
Ppp1r26
Rasgrp2
Srm
Scaf8
Kif14
Lyrm4
Slc39a6
Kcnq1
4933404O12Rik
Rps6kl1
Brat1
Pdcd2
Gfpt2
Lrrc8b
Cdkl2
Sdcbp
Vdac3
Gm11992
Xpot
Slc15a4
Rbm17
Prep
Rbm6
Letm1
Hcn2
Mgat5b
Ltc4s
Cpn1
Cnot11
Arid2
Trp53bp2
Rgl2
Tpm3
Pkm
Cldn6
Iqsec3
Nsmaf
Pdss1
Cited2
4930445N18Rik
Mlxip
Hspa9
2900093K20Rik
Pltp
Ywhaz
Dna2
Kat5
Pak1
Usp1
Lypd6
Taf15
Ankrd12
C2cd2l
Zbtb44
Pdzd8
Herc3
Pelo
Mlec
Klhl9
Arrdc2
Tmem246
Anxa7
Mir1904
Camkv
Gm12992
Ado
Adgrv1
Csrp2
Pdik1l
Arfip1
Nfat5
D930007P13Rik
D030056L22Rik
Lrrcc1
Cfap45
Vti1a
Slc47a1
Stk24
Mtfr1l
Fam43a
Gm15569
Etv1
Prkar2a
Gmcl1
Gpd1l
Ctnna1
Ubn1
Abat
Tecpr1
A4galt
Zfp821
Rcor3
Pask
Mir7672
Dnajc16
Sec14l1
Dock9
Efcab2
Gtf2b
Pcgf6
Tmpo
Hbp1
9430038I01Rik
Nck1
Kcnh1
Pigh
Prkcd
Eif2b3
Map3k1
Cdh1
Rnh1
Dock11
Gm10789
Arhgdig
Cmtr1
Phf6
Ankrd42
Pitpnm2
6530411M01Rik
Selenow
Ccnb1ip1
Dus2
Med7
Nipsnap2
Alyref2
Ss18
Sh2b3
Epm2a
Vrk2
Etv5
Rnf149
Tor3a
Amd2
Gm5617
Tbl1x
Ksr1
Ankrd11
Rplp0
Rpl14
Oxr1
Atp11c
Asap2
Grm5
E130317F20Rik
Ube2k
Spire2
Nt5c3
Elof1
Mpzl3
Efemp1
Snx27
Slc6a3
Lpcat1
Erich2
Ampd2
Pank1
Set
Dyrk1b
Arhgef2
Ccdc83
Vwa1
Naa16
Cast
Tmtc4
Magi3
Cdkn2aip
Stau2
Hes3
Sertad2
Dtnbp1
Map6d1
P3h4
4921524J17Rik
Smc6
Pdrg1
Psmc3ip
Gch1
Slc37a1
Bsn
Bid
Mettl5
Tert
Eid2
Mtss2
Prelid3b
Kdm6b
Lbr
Rab34
Angel2
Dusp22
Eea1
Thoc1
1810010H24Rik
Frs2
Ttc39a
Lig3
Zdhhc13
Ptpra
Notch3
Slx1b
Mast1
Zfp791
Dvl1
Ing4
2900076A07Rik
Rpl19
Chdh
Ankrd26
Bambi-ps1
Zfp319
Pdp2
1700125G02Rik
Ethe1
Kcnn2
Itprip
Irf2bp2
Mob3c
Gcnt1
Atad3a
Stk3
Mrpl52
Fam49a
2410002F23Rik
Cep112
Anks6
Ch25h
Nedd4l
Bspry
9830166K06Rik
Cradd
Sh3gl3
Dhcr7
Fndc3b
Mir8110
Nap1l1
Sel1l
Cers5
Zfand5
Tmem44
Trmo
Itgb3
Cdyl
Zfp768
Dcun1d5
Itga9
Fads3
Pradc1
Dpysl3
Vps13a
Tut4
Mrpl36
Lpcat2
Liph
Lrp12
Ccnj
Shisal2b
Ppp1r12b
Gm26684
Fam49b
Zfp956
Sptssb
Ndufaf5
Cry1
Ola1
9330179D12Rik
Snrnp27
Tars
Git1
Whamm
Fam111a
Haus6
Slc25a39
Mir290a
Calr3
Mto1
Rnf122
Ntpcr
Abcb4
Figla
Tsg101
Cuedc1
Cyld
Atg3
Spg20
Hsp90b1
Arhgef7
Frg1
Abcf2
Fbxo41
Unc80
Gpx4
Shroom4
Exosc6
Resf1
Ltb4r2
Cpe
Yod1
Ndufb8
Atp2c1
Shoc2
Btbd10
Galnt10
Zdhhc3
Tfdp1
Tmem170b
Mgat4a
Rac1
Bard1
Zbtb43
Cacybp
Rnf146
Pgm2
Tmem147
Dock4
Furin
Paip1
Phyh
Bcl7a
Ctsd
Acsl5
Cyp2s1
Jrk
Zkscan17
Cyp46a1
Hmga1b
Clock
Erh
Tesk1
Uba52
Ldlrap1
Hmgn1
Castor1
Apcdd1
Lipt2
Btbd9
Rad51
Epha10
Mrps30
Qser1
Meig1
Shc2
Msh6
Chpf
Prdm15
Mir6973a
Hectd1
Acot7
Rcor1
Ffar2
Rasa1
Gldc
Tbc1d8
Itm2b
Tcp11l1
Cgnl1
Slc48a1
Clcn2
Smim27
Rprd2
Selenot
Brd3
Gemin7
Mtap
Rab39
A930018P22Rik
S1pr3
Bcar3
Eif1b
Snrk
Dapk1
Snai1
B330016D10Rik
Aopep
Nnt
Zfp580
Slc35c1
Sfrp4
Enc1
Rnf168
Gpatch8
Cerkl
Poli
Mfsd2b
Ccdc13
Dus1l
Ssbp3
Eif2ak3
March7
Gstm5
Mmp28
Pck2
Krtcap3
Baiap2
Fgf4
Myl9
Cnot8
Myc
Nrip1
Fbxo22
Fbl
Atf7
Fndc10
Cdc42ep4
Krr1
Cipc
Dpysl2
Slc26a2
Gorasp1
Rcan1
Pitpnb
Cldn12
Rmnd5a
Nr5a2
Mcm6
Xpr1
Ccdc90b
Dgat1
Exoc7
Cdca2
Atmin
Slc25a26
Usp34
Ptprz1
Pdcd6ip
Uaca
Arid1a
Spaca1
B930092H01Rik
Perp
Fbxo38
Gpr3
Dennd5b
Rad51c
Vcpip1
Nup133
Sh3bp5
Carhsp1
Zfp707
Igfbp7
Mkrn3
Sgip1
1700086L19Rik
Clgn
Hmgb2
Plpp3
Tln1
Taf4b
Cyb561
Ap3b2
Stx3
Rnf38
Lncenc1
Tob2
Chkb
Simc1
Spata5
Dnajc13
Bach1
Nacc1
Dut
Acp5
Fam20b
Cnksr3
Nckap5l
Ddr1
Pkn1
Ogfrl1
Ercc5
Arpc1a
Mmp24
Inafm1
Terc
Siah1a
Rspo4
Eif3a
1810014B01Rik
Tmco6
Lmbr1
Tspan6
Ttpal
Dmrt1i
Atxn7l2
Gas2l1
2011-09-01
Hip1r
Borcs7
Arfgap3
Aarsd1
Foxi2
Foxj3
Rnf115
Rbm33
Mettl21a
Ptp4a3
Mpzl2
Bscl2
Dapk2
Dip2b
Kcna5
Tnfaip3
G3bp2
Abca5
Sdc4
Rpp25
Spdya
Klhdc1
Arhgef3
Tank
Elmo1
Nepro
Kyat3
Rmnd5b
Tmem60
Fastk
Lrrc3
Sec22c
Fem1c
Tdh
Neo1
P3h1
Asf1a
Mical1
2310015A10Rik
Trappc5
Kdm2b
Zfp704
Zfp872
Ubqln1
Bcas2
Usf1
Capn1
Metap1d
Msrb2
Rrm1
Ythdf1
Dusp11
Dld
Acer2
Ephx1
Calm2
Eps15
Prrg1
Eda
Prodh
Casd1
AW822252
Klhl42
Tmem86a
Slc25a25
Mxd3
Slc25a30
Dnajc3
Atp7b
Vat1l
Wwtr1
Plekhf2
Hspbap1
Dgcr8
Me2
Klf7
Zbtb7a
Fam83b
Wdfy1
Rprd1b
Chchd4
Tef
Phc2
Baz1b
Snx3
Hist1h1d
B4galt6
Pkd2
Patz1
1110002J07Rik
Rp9
Eid2b
B930059L03Rik
Trim7
Gja1
Dusp26
Lppos
Ctxn1
Rnf125
Tmcc1
Junb
Gpam
Rfx8
Bst2
Dpf1
Mrpl9
4930429F24Rik
Slc37a2
Rpl10l
Adprhl2
Cgn
Mir3083b
Slc35d1
Dnah11
Sfxn1
Ninj1
Myorg
Cyfip1
Pawr
Pon2
Usp24
Sap130
Pkib
Gm11346
Wif1
Rbm34
Myef2
Gxylt1
Trip4
Cmtm7
Fgfr4
Zgpat
Inppl1
Acot6
Eloc
Igsf3
Ndufaf2
Ltbp4
H2-Q4
Rnf141
Sart3
Zdhhc7
Mrps6
Atg16l1
E2f2
Nr6a1
Yars
4931419H13Rik
Map3k20
Dcaf5
E2f1
Cox7c
Mtfr1
Mnt
Spry1
Mboat2
Tcea2
Gsg1
Entpd6
Cdk18
Mtmr6
Tmem132a
Ift88
Rab11fip2
Nars2
Ist1
Vegfc
Rnf34
Rmi1
Mrpl17
Sigmar1
Abcc5
Sec24b
Extl2
Inpp1
Vta1
Alg8
Birc2
BC031361
Zfp62
Agfg1
Elavl3
Zfp518b
Zyx
Arntl
Wscd2
Chka
Map2k6
Hnrnph3
Prnp
Atf7ip2
Carmil1
Gapdh
2002-08-01
Ralgapb
Endod1
Atpaf1
Ndufs4
Tbca
Fh1
Tubb3
Nfkbiz
Herc2
Acvr2a
Tead3
Bnip1
Fam171b
Echdc1
Rxylt1
Mpv17l2
Cebpg
Slc1a4
Ankrd39
Itgb1
Ptges3
4933416M07Rik
St3gal3
Rad51ap1
Exoc6
Npy5r
Rhobtb2
Srsf12
Gm2115
Pitpnc1
Tmcc2
Unc13a
Gulp1
Polr2e
Tbc1d2b
Eno1
Dyrk1a
Flvcr2
Pik3r3
Nsd3
Arvcf
Agap1
Ap2a2
Prkd3
Naa10
Map3k9
Pgam1
Tmem170
Wdr75
Sms
Dph6
Etv3
Knl1
H2-L
Apbb1
B4galnt3
Apol7d
Dok5
Pxylp1
Inka2
Slc38a10
Dsn1
Mcat
Chek1
Mrps35
Ppara
Rbfox1
Plaat1
Tmco1
Acsl1
Synj2
Nktr
Nedd9
Faim
Gsk3b
Chd1l
Sema3e
Mest
Rbm38
Rbmxl1
Traf3ip1
Pcgf2
Avl9
Arrdc3
9330151L19Rik
Bdh1
Foxn4
Ppp1r12a
Otub2
Ccdc92b
Esyt1
Tanc1
Ap5b1
Svip
Lamc1
Pfkfb2
Ankrd28
Gm38426
Bag2
Msh3
Cpped1
Arid3a
Casp2
Fgd5
Cpt1a
Pcolce
Kctd6
Clic4
Ccdc117
Slmap
Dyrk3
Gpr139
Fmn1
Klf9
Ptbp2
Hectd2
Mir128-2
Rbbp4
Utp18
Pabpc6
Tmem266
Usp36
Fbxl16
Tmem184c
Gyg
Brf1
Ptpn3
Wdr26
Grwd1
Zfp26
Galnt18
Etnk1
Ing1
Rab3b
Cdk4
Clip4
Sp4
Elac1
Nckap1
Zfp296
Zfp389
Sort1
Zbtb8a
Edf1
Mdp1
Ppip5k2
Taf5l
Slain1
Gm10433
Gm26685
Car8
Sepsecs
Ciz1
Dact2
Zfp367
Cd82
Xrn2
Ubxn1
Ddx27
Phyhipl
Tmem144
Zfp644
Rictor
Usp13
Chrna7
Agpat2
Mrps33
Cd302
Zfp41
Gm5464
Tesk2
Slc35g1
Ss18l1
Klhdc2
Pkdrej
Ube2d1
Dnmbp
Chd5
Hmgb1
Clasp1
Mreg
Rnf19a
Samd1
Ppif
Srrm1
Fbxo15
Gnpnat1
Slc25a46
Ube2f
Rwdd4a
Ptprk
Abce1
Ngdn
Umps
Snhg8
Gldn
Dctn6
Ice2
Vac14
Topbp1
Scap
Lancl2
Zfp180
Olfm1
Commd7
Xrcc2
Zfp61
Spire1
Sapcd2
Rtbdn
Usp43
C030006K11Rik
Ybx3
Dennd6a
Pxk
Cr1l
Erich5
Xist
Ube3a
B4galt1
Map2
Xpo6
Hgh1
Tinagl1
Mfsd4b4
Rbpms2
Mindy2
Mob2
Ms4a10
Gsto2
Mterf3
Kcnt2
Sh2d4b
Peli1
Ppm1k
Mgat5
Mkrn1
Iqgap2
Hmcn2
Cstf1
Slc4a11
Mtif2
Ctsl
Slc35c2
Sap30l
Gpr157
Ncoa1
Tent4b
Sema4d
Prss41
Reep5
4430402I18Rik
Gpsm2
Rubcnl
Sh3pxd2a
Xpa
Stk26
8430429K09Rik
Dnajb14
4833412C05Rik
1700055D16Rik
Magee2
Ripk3
Thap7
Pard6b
Zranb2
Prpf4b
Snrnp25
Ubald1
Amotl2
Ptpn12
Josd1
Kpna3
Sptbn4
Plcd3
Trpm6
Rad1
Gm2027
Ccdc116
Mgarp
Sstr5
Cask
A830018L16Rik
Larp6
Nfxl1
Sipa1l1
Fam199x
Togaram1
Rpl34
D630045J12Rik
Dpy19l3
Gtpbp1
Dbr1
Gm9776
Sec24d
Mansc1
Arl4a
Smim10l1
Anapc5
Arrb2
Snrpg
Gipc1
Frmpd1
Akr7a5
Atp10d
Dlat
Abcb6
Dtl
Tnfrsf8
Far1
Osbpl1a
Snhg6
Mir6991
Mipep
Pid1
Cmip
Rab11fip5
Plxna1
Kat14
Gjb6
Arhgef37
Rmnd1
Fbxl5
Fbxo25
Spns1
Tpt1
Elovl2
Vps8
Stac
Col23a1
4930405A21Rik
Stard13
Nalcn
Exd2
Mertk
Ubr1
Olfr94
Kmt2c
Sem1
Lcorl
Smchd1
Arhgap42
Wdfy2
Ythdf3
Zfp365
Card19
Atl1
Ndufa4l2
Mpp2
Gls2
Nek3
Gm11549
Ralbp1
Pcbp4
4930577N17Rik
Shisa7
Lgalsl
Fam13b
Fbxl7
Larp7
Ice1
Gabpb2
Gpr153
Smco4
Tmem126b
Gmnn
Cxcl16
Tm9sf1
Tsen54
Cdc25a
Rwdd1
Gm3336
Dab2
Zfp709
Mir124a-1hg
Msantd3
Lacc1
Gm15743
Lsm14b
B3galnt2
Cdr2l
Thap12
Kdf1
Tnfrsf12a
Tmem260
Sgk1
Mtus2
Fam171a1
Cacng3
Mettl25
Cgrrf1
Tmbim1
Mir6538
Adam22
Drd2
Gpr85
Gucy1a2
Prss44
Slc26a6
Slc35g2
Lamc3
Arhgef25
Tnip2
Macrod1
3110082I17Rik
Rab21
Cyfip2
Ada
Fam171a2
Spryd7
Abca8b
Tmem165
Fnip1
Pdlim5
Tgfbrap1
Cdk17
Tspan12
Gypc
Ppp1r1a
Ndfip1
Plekhb2
Rnf180
Endog
Tasp1
Tent4a
Prr36
1700001G11Rik
Mapk8ip2
1190005I06Rik
Mir9718
Kcnd3os
A730020E08Rik
Trim68
Fgfbp3
Fam126a
Ndfip2
Tmem25
Sprtn
Det1
Pptc7
Ttll12
Atoh7
Ankrd46
Banf1
Npm3
Cotl1
Tardbp
Zfp286
Stpg4
Emc2
Rnf6
Nxf2
Hacd1
Dvl2
Spin4
Nr0b1
Sigirr
Rbm48
Zfp658
B4galt5
Ccdc3
Traf1
Capn7
Ddit4
Tbl1xr1
Polr2j
4933427D14Rik
Mybl1
Tnfaip8
Tdrd9
Sf3a1
Babam2
Fermt2
Zc3h7a
Lca5
Dhx15
Ift140
Hsf2
Ddx5
Eldr
Kbtbd7
Tor4a
Prkcz
Fam167a
Enkd1
Snx32
Pgbd5
Elk3
Ccnl1
Wasf3
Ddx19b
Nenf
1500012K07Rik
Calu
Nfasc
Anp32e
Arl6ip6
Gm5907
Phf20l1
Pycr2
Platr22
Lsm8
Tspan14
Fam53a
Ndufa6
Hp1bp3
Tex264
A930016O22Rik
Zscan26
Mir8092
Rara
Zfp853
Tmem230
N4bp1
Kif23
Mrpl48
Cdh24
Cul4b
Zfyve1
Vapa
Zfp280c
Eml2
Kdsr
Gm9054
Ak3
Akt1
Jph4
Trerf1
Wdfy3
Rpa3
Guf1
Flywch2
Galr2
D2hgdh
Srgap2
Ogdh
Tmem17
Apex1
Dsel
Caap1
Tex19.1
Adap1
Tmem125
9530027J09Rik
Slain2
Acsl6
Sos1
Prss50
Pmepa1
Senp5
Sprn
Rela
Dph1
Emc9
Fancm
Vps33a
5430416N02Rik
Tpd52
Ints3
Ankrd29
Hnrnpll
Snap29
Spry4
Pank2
Mapk11
Il10rb
Rangrf
Fam71e1
Usp53
Eogt
Yars2
Mmut
Dennd2a
Tyw5
Clcn4
Amdhd2
Msh2
Tpk1
Mcm7
Slc49a4
Sypl
Chmp2a
Zfp24
Tmem39a
Sinhcaf
Eef2
Syt5
Vezf1
Pcnx2
Mob3b
Rcor2
Carf
3830406C13Rik
Tmem97
Nabp1
Tsacc
1700064M15Rik
Ppp2r5e
Bzw1
Pcdhgb7
Hist3h2bb-ps
Lrmp
Arel1
Ppp2r3c
Fam57a
Plekha7
Gnpat
Map3k3
Dusp12
Gm16063
Dcun1d1
Gm11627
Orc2
Psma6
Nudt16l1
Osbpl8
Nfatc2
Ngb
Zfp882
1700040D17Rik
Gm15050
Golga4
Ifrd1
Tmem179
Tuba3a
Atp6v1c1
Dhx37
St5
Wdhd1
2310010J17Rik
Cpsf7
Spint1
Zfp609
2310022B05Rik
Ccdc92
Lamp1
Bclaf3
Patl2
Abracl
2900052L18Rik
Urb2
H2afz
Washc2
Tmc6
Wdr12
Ppfibp1
Kras
Rarg
Cfap74
Uevld
Flywch1
Zc3h12b
Map7
St13
Reps1
Mir7087
Emc8
Top3b
Dbndd1
AI847159
Zfand3
Oser1
Aaas
Cyp51
Cog7
Zfp574
Sp1
Smg6
Ralgds
Gars
Sclt1
Ccdc40
Napepld
Gm12296
Pimreg
Txnrd3
Pura
Slc38a1
Wdr41
Slc27a3
Epb41l5
Zfp507
St3gal4
Prdx4
Cish
Efr3a
St14
Eml5
Epb41l4aos
Gatc
Scrib
Man2a2
Rpap1
Ezh1
Cyth1
Slc27a1
Rps10
Rnf4
Dlg1
H2afx
Mcm8
Hnrnpr
Man2c1
Irf2bp1
Mpnd
Klhl20
Znhit6
Nupl1
H1f0
Odf2
Nif3l1
Wee1
Pfn1
Jade3
Vstm2l
Metap1
Pfn2
Lmbrd1
Mat2a
Azin2
Tmem186
Ets2
Phtf1os
Nelfa
Rab18
Mpv17l
Tmem106b
Rsbn1
Ppa1
Maea
Cdc73
Exosc10
Trim8
Zc3h13
Spice1
Lman2
Ube2g2
Rrp15
9230116N13Rik
Zcchc14
Pfkm
Etfa
Tram2
Exosc5
Pclo
Dhodh
Traf2
Enho
Tbc1d22a
Supt16
Epop
Map4
Mrps26
Fadd
Gm2518
Itgb4
Mdk
Setdb1
Eif4h
BB283400
Pprc1
Apoa5
Ccnh
Slc2a3
Nop2
Tnks
Kcna4
Bphl
Pak2
Aspscr1
Trim59
Naxd
Ythdf2
Rpl22l1
Mms22l
Prpsap2
Ccdc91
Rabggta
Gnpda2
Adss
Usb1
Clint1
Atp5g1
Pkd1
Bnip3
Mir7671
Ctnnb1
Polr2h
Mcl1
Pnpla6
Anln
Lrp11
Tab2
Slc25a10
5031434O11Rik
Nat10
Mybbp1a
Tmem189
Upf1
Nudt18
Skil
Cnnm2
5033417F24Rik
Rpl31
Csnk1a1
Ube2i
Nudt4
Dgkb
Mavs
Car14
Tfg
Ibtk
Ywhae
Cpeb3
Rarb
Srsf9
Pvr
Cd2bp2
BC017158
Rnf123
Mir1905
Cyb5r4
Cct5
Zfp329
Plxdc1
Zfp212
Snx16
Aacs
Otop2
Gm20604
Fbxo8
Ackr3
Setx
Ubqln2
Dgkz
Prrc1
Slc35a3
Ttl
Fbxo30
Acadsb
Rassf3
4930488L21Rik
Elmsan1
Mcm3ap
Stim2
Ube2g1
Cfl2
Zfp39
Slc35b4
Med26
Fam219a
Cnih4
Nodal
Sin3a
Gm10549
Plekhm3
Lamtor5
2003-08-01
Clk3
Pank4
Pold3
Klk10
Apoa1
Fam151b
Klf5
Ntn3
Acer3
Fbxl20
Sppl2a
Ccdc185
Nrtn
Gpr155
Rplp2
Cdk5rap1
Ablim1
Mcc
Gpr158
Fxyd6
Erc1
Tnpo1
Ccdc124
Noa1
Ptpn23
Daam2
Nfx1
Fbxo34
Dennd1b
Ell2
Coq2
5830454E08Rik
Rcc2
Fnbp1
Rps27l
Mafg
Arhgef12
Commd6
Safb
Nfkb2
Pdcd7
Mfsd12
Gbe1
Tigar
Fbxo27
Hnrnpf
Dcaf10
Zfp740
Aff1
Appl1
Tfdp2
1500015A07Rik
Rabggtb
Cdh7
Cenpf
Prr3
Tmem184b
Rcc1
4930461G14Rik
Spag4
Gm527
Eif2b5
Gm13205
Dner
Arl2
Spty2d1
Sgo2a
Tmem42
Tjp3
U2af2
Tubb5
Elavl1
Ppcdc
Thg1l
Arl6
Acot2
2010109A12Rik
Hmox1
Add2
4931406H21Rik
Dnajc15
Ifitm7
2310061I04Rik
Psma7
Map2k5
Sys1
Dalrd3
Dynll2
Arnt2
Scamp3
Ap3s2
Cenpm
Kdm1b
Ankrd6
Snx13
Prkrip1
Fam222b
Xkr5
Ost4
Rundc3b
Rcan2
Tle5
Smtnl2
Areg
Acss1
Zfp558
Cyp11a1
Ypel5
Gnb2
Rbm3os
Cux2
Ttc33
Tbc1d32
Tacr3
Thoc7
Ncoa7
Tpra1
Stk25
4930502E09Rik
Rnf44
4930402H24Rik
Tfcp2
BC005537
Rbpms
Hcfc1r1
Nme1
Rps6ka2
Raf1
Ttc14
Nup54
Tacc1
Rpl12
Itm2c
Traf6
Slc7a1
Pcid2
Rnf114
A930037H05Rik
Mief2
0610012G03Rik
Ero1l
Prpf19
Ippk
Ggt7
Ttc19
Numa1
Fam118b
Slc44a1
Apoe
Mul1
Dll3
Plxnb1
Il7
BC049762
Lamtor1
Atp13a3
Rpl38
Dtnb
Acvr2b
Cbx3
Kcnt1
Dhx38
Tomm34
Fhl4
Cops3
Dpp9
Unc119b
Gtf2a2
Tmem209
Spdl1
Bclaf1
Rest
Pgd
Top2a
Dhx32
Midn
Spryd3
Ric3
Nipal1
Zfp113
Rhno1
Ywhag
Mettl9
Plekhg5
Dpp8
Itgb3bp
Nemp2
Pnn
Srp14
Snip1
Fastkd2
Myo10
B230311B06Rik
Dap3
Jmjd6
Zfp236
Mall
Homer1
Jak3
Col18a1
Gorab
Khdc4
Sohlh2
Micall2
Kmt2d
Dcbld1
Pus10
Ddx6
Cblb
Ccdc22
2010320M18Rik
Lancl1
Qprt
Slc25a15
Osgin2
Kctd20
Krtcap2
Lnpk
Prr12
Thap1
Arf1
Nt5c
Fgd6
Spcs3
Cep68
3110040N11Rik
Gtf3c6
Jade1
Atp6v1f
Phip
Med21
Mpc1
Nipsnap3a
Atp9b
Lrch1
Tmod3
Tep1
Fbxl3
Odr4
Trps1
Arrdc1
Eif4a2
Pnrc2
Syf2
Wdr77
Mphosph9
Tsen2
Gm11729
Arhgef16
Baz2a
Acsl4
Cnot2
Sidt2
Calb2
Qsox2
Prmt2
Ptpn20
Tfap4
Tmem47
Tdp1
Snai2
Mir7229
Pim1
Nup153
Radil
9430015G10Rik
Slc38a6
Prkdc
Hacd2
Celf1
Slc25a27
Tmem51os1
Zzz3
Slc19a3
Zfp710
Lsm14a
Tyk2
Fbln7
2810468N07Rik
Igsf9b
Mta2
Chmp3
Upf2
Hnrnpul2
Nfya
Slc5a7
Inpp4a
Nono
Zfp719
Armh3
Fam8a1
Mettl24
Hdac3
Dnajc14
Rnf208
Fanci
Ccnc
Emc4
Tbrg4
Pstk
Ddb2
Cspp1
Polr2m
Dynll1
Gusb
Itpr3
Xpo4
5430402O13Rik
Mblac2
Lrrk2
Mtss1
Nln
Mzf1
Nkap
Secisbp2
Dusp10
Zfp606
Slc25a22
Pop1
Gm13363
Bhmt2
Eid3
Pfkp
Jam2
Mcmbp
Cd81
Marcksl1
Sun1
Zfp341
Gap43
Gpr62
Srsf2
Aldh1l2
Ptprf
Als2
Platr21
Ccser2
Myod1
Rpl30
Adam9
Sde2
Synj1
1700001G17Rik
Zfp511
Zfp593
Cmpk1
Icam1
Bag6
Terf2ip
Lyrm9
Cflar
Icmt
Sulf2
Nap1l4
Nfe2l1
Adal
Sh3glb1
Zscan29
Dedd
Hdlbp
Txn1
Mir12191
Lrrc27
Dcps
Tmem65
Pdk1
Tmem242
Sall4
Vps51
Ablim3
Adam19
Cntnap5b
Smkr-ps
Gm10575
Wasl
Gpt2
Gm12409
Kat6a
Tspan13
Dcp1b
Lrp10
Rab5a
Pde9a
Dstn
Dido1
B4galt2
1600020E01Rik
Eml4
Iqcn
Chmp2b
Zfp628
Nol9
Prrc2c
Cdkn1b
Nrm
Raph1
Gli1
Pskh1
Polh
Mapk14
Ufsp1
Trip13
Gtpbp8
Snap23
Fryl
Ube2d-ps
Rad23b
Foxk2
Slc20a1
Ctnna2
Entpd5
Ngrn
Elovl5
Mir320
Tnpo2
Nfkb1
Tgif2
2410021H03Rik
Aktip
Gm12925
Pola2
Zfp746
Nrf1
Add1
Nudt1
Mapk13
Kif6
Gpr89
Kctd18
Slc31a2
Isg20l2
Btg1
March5
Mettl14
Mapkap1
5031439G07Rik
Cep170b
Gm15663
Aggf1
Tgif1
Chchd7
Cdyl2
Ddx24
Polr2f
Tubd1
Nsd1
Ablim2
Trpm1
Snhg20
Cdc16
1700030C10Rik
Kcnk5
Pigm
Magohb
Uggt1
B4galnt4
Fhod1
Tnks2
Cyp7b1
Arhgap39
Cry2
Maz
Rpe
Vmp1
Ermp1
Cand1
Commd10
Zfp106
Pkp2
Arhgap12
Catsperz
Tshz2
2007-09-01
Isoc1
Leng9
Gm32168
Git2
Hist1h4b
Cox6c
Zfp81
Gm13830
Slc25a29
Abcc8
Fbrsl1
Hexim1
Eif3e
1700066M21Rik
Med18
Lgals3
Fxr1
Ctdp1
Sh2b1
Ncapg
Ppp1r18
Cers4
Hspb1
Itga5
Gatd1
Pwwp2a
Arc
E130308A19Rik
Fam160b2
Tap2
Dclre1b
Krt7
Anxa5
Thsd1
Map3k2
Sfxn5
Hint1
Pnrc1
9130401M01Rik
Fam187b
Vps37b
Tmem62
Pald1
Srek1
Zfp3
Zfp668
Jmjd1c
Mlh1
Zfp143
Golm1
Laptm5
Eif3j2
Adgre5
Uap1
Pheta1
Hap1
Bud13
Ppp2r3a
Dusp28
Ccdc107
Tmem216
Rpf2
Hspa4
Celrr
Vps54
Bet1l
Jarid2
Gm16702
Fbxl8
Parp14
Arih2
Top1mt
Trh
Pdzd4
Ccne1
Agbl5
Zdhhc24
Ctc1
Gm15760
4930556M19Rik
Lca5l
Ripk2
Ppp3r1
L1cam
Wdr47
Poc1a
Rps6ka3
Phb2
Cdk16
Ewsr1
Mdm4
Il17rd
Psd
L3hypdh
Aspm
Scoc
Mrpl22
Fam168a
Ppp6r1
Klhl11
Got1
Eif3m
Mir135b
Fam204a
Map4k3
Mapk1ip1l
Rfng
Gm12669
Pcsk1
1700007L15Rik
Mapk7
Gm16582
St6galnac6
Clip2
Slc5a5
Prelid2
Ifit2
Ostf1
Jhy
Meaf6
Hist1h4d
Bcat1
Lrfn4
Fiz1
Ankrd40
Ccna2
Gt(ROSA)26Sor
4930523C07Rik
Ang
Pacs1
Ass1
Pus7
Fahd1
Brms1
Cdkn3
Appbp2
Tcp11l2
Fam102a
Edrf1
Fsd1l
Mob4
Heca
Papolg
Gspt1
Naprt
Gfer
Slco4c1
1110006O24Rik
Aff4
Rhot1
Lgr4
Skp1a
Polr1b
Usp9x
Thra
Ndufaf3
Gabbr1
Fam120aos
Iqgap1
Pmm1
Schip1
D930028M14Rik
Sec22a
Zfp384
Mapk8ip3
Dnajb5
Mei4
Ryk
Stau1
Mmd
Got2
Zfp36
Gnptab
2310033P09Rik
Ubr2
Pcna
Txndc11
Map1a
S1pr2
Spata32
Tonsl
Mir760
Gm9926
Chgb
Rpl13
Nr4a1
Klhl8
Galt
Pcnx4
Dennd4c
Rpph1
Nceh1
Prr14l
Stam2
Ticam2
Ehhadh
Rasa4
Tuba3b
Ppp1r9a
Insyn2a
Ehmt2
C77080
Tmem251
E2f4
Fnbp4
Ep300
Acsf2
Tmeff1
Dnajc5
Mettl3
Sltm
C030034I22Rik
Ssrp1
4930453N24Rik
Cyb561a3
Thtpa
Ube2d2a
Il17rc
Sfta3-ps
Mea1
Tspan3
Zfp532
Setd6
9130019O22Rik
Pccb
BC037032
Grk5
2001-08-01
Zfp454
Rhog
Gjb3
Tmem120a
Plekha8
Clpx
Cct8
Hyal2
Gm21992
H2afv
Cebpz
Myl12a
Zfyve21
Eif3d
Opa1
Nup85
Sft2d3
Rras2
1810019D21Rik
Brwd1
Pigl
Dnajc7
Praf2
Ubxn2a
Cog4
Fam168b
Cdan1
Efcab14
Ldb1
Slc7a5
Prickle2
Trim35
Ggact
Rpl35
Mtif3
4930503L19Rik
Zfp771
Aven
Nudt8
Ccar2
Preb
Ppp2r2a
Fam13c
Tceanc
Mtmr1
Sub1
Fkbp11
Kif24
Dhx9
Scyl1
Nup93
H1fx
P2rx4
Usp26
Ppp6c
Ghr
Ppp2cb
Rps23
Polr3e
F630040K05Rik
Dexi
Crem
Ywhah
Wdr34
Eef2kmt
Rbfox2
Vps37d
Rims3
Stx1a
Srsf4
Npepps
Myl12b
Mir5133
Sik1
Soat1
Ficd
Cnih1
Actr5
Rbm44
Marc1
Osbpl9
Hnrnpd
Heatr5b
Ccdc171
Kctd9
Copb1
Ftsj3
Fbxo31
Cspg5
Rab13
Eif2a
Mfn1
Ddx10
Znrf1
Fem1b
Cbr4
Dars
Spata17
Fcor
Setd1b
Rsph6a
Mblac1
Aga
Sorbs1
Smim14
Stmn3
Rragc
Zfp281
Kiss1r
Glp1r
Atxn2l
Fbxo9
A430057M04Rik
Mib1
Fcho2
Plk3
Stxbp1
Slc38a4
Hnrnpdl
Per1
A930005H10Rik
Zfp638
Dusp3
Tbc1d20
Bub1b
Chac2
Ep400
Rpl18a
Eif3l
Aar2
Sap30
Prr7
Pbx4
Osbpl2
3110021A11Rik
A930012L18Rik
Mrpl16
Tmem161b
Brap
Frem3
Gga2
Syde1
Plpp2
Med11
Gpr160
Csnk1e
Dnaja2
Golga5
Zbtb33
Parvaos
Clasp2
Slc38a7
Klk13
Nemf
Mars
Usp15
Mzt1
Nme2
Gpatch3
Ubac2
Plaa
Pip4k2c
Snx17
Myo7a
Txndc15
Sacm1l
Hist1h2bm
BC048602
Syn1
Diaph2
Naa40
Snrpb
Gm5475
Trnau1ap
Rpl29
Fam193b
Ormdl1
2010-09-01
Brip1
1810037I17Rik
Gin1
Map1s
Prune2
Afg3l1
Ascc1
Bcl9
Trak2
Clpp
Gm14486
Nt5dc1
Gins2
Gpt
Ncln
Naa50
Atp6v1g1
Atxn2
Actb
Sec24a
Tspan15
C130036L24Rik
Lpar2
Osbpl5
Aftph
Rpl10
Tex26
Trmt1l
Ccnyl1
Ndufb7
Tcp11
Usp38
Ggnbp1
Ubc
Abca2
Dhx30
Chst9
Cenpb
2900060B14Rik
Cryzl2
Micos10
Ptges2
Trim45
A630072M18Rik
Bcat2
Rab28
Hist1h1e
Mtmr2
Rps12
Stard6
Zfp330
Thap3
Uck1
Tmem131
Cpox
Magee1
Scrn3
Aqp3
Fmc1
Fdx2
Zfp248
Epc1
Rnf7
Rack1
Irgm1
Limd1
Arpp19
Adamts14
Klf6
Lmbr1l
Ticrr
Grin3b
Pigs
Bptf
Prkar1a
Rbm22
Mrps23
Rps15
Setd3
Mcrs1
Gps1
Lrrc8e
Tmem150a
Cpne3
F11r
Cercam
Eftud2
Tmem37
Xkr7
Steap2
Mycbp
Trp53
Sec23b
Kdm7a
Hnf4g
Impa1
Spa17
Tspan17
Shfl
Spin2c
Cep57l1
3110082J24Rik
4833419F23Rik
Eef1b2
Daam1
Pcdhga10
Twf2
Ss18l2
Spag9
Slc5a3
Actr2
Cspg4
Hist2h2be
Commd1
Atf1
Hbegf
Epn1
Tmem150cos
Pipox
Nt5c2
Dhrs7b
Spem2
Mon1a
Twnk
Pgrmc1
Mtmr12
Gprc5a
Gm7607
Gm15246
Nrxn3
Klhl24
Ino80
Arid5b
Efemp2
Platr8
Tm2d2
Acap2
Fig4
Emid1
Cth
Ubtf
Mphosph6
Tacc2
F8a
Arfgap2
Fxr2
Rnf14
Gdf3
Cog8
Hspa8
Zc3h7b
Slc10a3
Taf12
Parvb
Ubr7
Rogdi
Rai14
Rpl17
LOC102634389
Wapl
Pdia3
Rchy1
Fibin
Cd44
Lrrc40
Stoml2
Casr
Slc23a2
Hip1
Gm9833
Timm17a
Wdr20
Spats2
Vps45
Ro60
Cfap77
Zbtb17
Kansl2
Katnbl1
Zbtb8os
Arhgap27
Tspan4
Itsn1
Slc50a1
Mfsd13a
Tom1l2
Rpl22
Atp5b
Abhd2
Arrdc4
Tut7
Chpt1
Rock2
Spred2
Dnajc21
Mtor
Srsf6
Sugt1
Arhgef18
Gna12
Slc39a3
Gm5129
Katnb1
Cldn4
Dgke
Borcs6
Fus
Etfrf1
Psmf1
Trip12
Src
Pif1
Bzw2
Cnot3
Ptgfrn
Tex14
Lypla1
Kpna2
AW549877
Rlim
Ankrd49
Xpo7
S100pbp
Sars
Eapp
Qtrt1
Ccnd3
Cdipt
Tipin
Pcnx3
Mageb3
Bms1
Mpp7
Ddx39
Arih1
Tle4
Zfp819
Eprn
5330413P13Rik
Por
Nup43
Map3k7
Rab40c
Hydin
Mfsd11
Mdc1
Naa25
Alkbh1
Ccdc58
Snrnp48
Gm35584
Pwp1
Cox16
Bmf
L3mbtl2
Pabpn1
Ints14
Ptpn11
Prdm10
D230025D16Rik
Rps6
Tcf3
Mtmr14
Ppp2r5b
Iqgap3
Nup98
Ehbp1
Ubb
Hck
Tapt1
Pomgnt1
Mrpl57
Tfpt
C330007P06Rik
Acly
Cggbp1
Afmid
Nyap1
Cnot6
Mmachc
Umad1
Uri1
Rcc1l
Mir291b
Fkrp
Utp20
Maml1
Gna13
E330012B07Rik
Chchd1
Rock1
Kat6b
Zfp664
Dnajc8
Tmem175
Aldh7a1
Mir295
Cdca5
Tmem167
Paics
Anapc4
Ppm1b
Jpt2
Nelfb
Naca
Gm1070
Map3k12
Rpa1
Supt5
Mfsd14a
Eprs
Zfp672
Sptlc2
Slc2a1
Prmt1
Zcchc4
Mapkapk5
Psmd7
Wtip
Mgat2
Tfip11
Atf6b
Opa3
Stk38l
Tmem18
Depdc1b
Net1
Iba57
Guk1
AU041133
Xiap
Atf2
Tlk1
H3f3b
Coq3
Gabpa
Gid4
Tcf7l2
Kxd1
Tubb4b
Smc4
Rnf138
1810013L24Rik
Ckap5
Cep135
Bnip3l
Ogfod2
Scn1a
Bcam
Map4k1
Grk6
Slc35b2
Hoxb4
B130024G19Rik
Gata3
Ribc2
4930563E22Rik
Slc30a10
March6
Atg13
Trmt112
Snap47
Paqr3
Gm17634
Erg
A730081D07Rik
Chat
Mllt11
Mir7071
Aup1
Clvs2
Rspry1
Mex3c
Parg
Cars2
Trim41
Poglut1
AU022751
Spc25
Hmcn1
Ripk1
Prepl
Ttbk1
Epb41l2
Pard6a
Mier3
Zfp622
Gadd45a
Chst14
Cyb5r3
Eci1
Mta1
Hcn3
Sema3a
Phf21a
Prmt7
Pars2
Ndufs2
Gpank1
Lmln
Cyb561d2
Entr1
Asb3
Decr1
Pitpnm1
Mtmr7
Litaf
A230020J21Rik
Artn
Zbtb1
Mrps18a
Pygb
Ranbp17
Tmem203
Dhx29
Crls1
Sync
Haus3
Pex10
Smpdl3a
Ccdc85b
Gm5106
Ranbp3
Smurf1
Jagn1
Yes1
Chic2
Ndufc2
Commd2
Ppdpf
Map2k4
Inpp5e
Atn1
Myd88
Cnot4
Otud3
Trim39
Fbxo10
Smim13
Tor2a
Dvl3
Ndufv2
Flot2
Idh2
AI661453
Sppl3
Gm20324
Grm2
1700028K03Rik
Atp5k
Tmem19
Ubn2
Ltv1
Tm2d1
Bloc1s6os
Slc27a4
L2hgdh
Uap1l1
Tdrp
Itpk1
Tmem192
Hexb
Isoc2a
Eva1b
Naa30
Itsn2
Sdhaf1
Cdnf
Dnajb4
Iars2
Orc1
Sdhd
Eef1akmt1
Srsf5
Npdc1
Khdc3
Cd34
Egr1
Tmem141
C2cd4b
Clu
Get4
Slc25a38
Gna11
Cep85
Mapkbp1
Pcdhb12
Impa2
Abcb7
Bod1
Pdgfrl
Fam216a
Maff
Ncdn
Wdr1
Trim14
Il22ra1
Fstl1
Daxx
Pcsk2os1
Nap1l5
AI467606
Pkn2
Gucy1a1
Mapk6
Ttyh2
Iws1
Srf
Zbtb12
Rtn2
Mink1
Dpy19l4
Tctex1d2
Pias4
Mcm10
Mthfd2
Tefm
Ipo5
Ntf5
Ppp4c
Snapc4
Smarca5
Samd10
Cbfa2t2
Ints5
Zdhhc16
Fance
2610301B20Rik
A330009N23Rik
Dguok
Rfesd
Ripor1
Rbm7
Hmox2
Rnf11
1700026J14Rik
Slc29a1
Pdcd10
Snu13
4932412D23Rik
Gm32123
Gcn1
Amdhd1
Fam241b
Rexo5
Acot1
Rab40b
Ergic1
Fgd1
Herc1
Trim3
Anxa6
Igf1
Clspn
BC005561
Klhl15
Rps21
Cxcl3
Mcu
Tmem263
Vps26b
Hnrnpa1
Matk
Arl1
Ubac1
Fam89b
Ciapin1
Serp2
Svbp
Naa35
Shq1
4930544D05Rik
D230030E09Rik
Ptprn
Rab2a
Tmem126a
Crebbp
Acrbp
Pnkp
Vapb
Fam120b
Fgl2
Taf10
Fam131c
Epm2aip1
Slc39a4
Prpf39
Memo1
1110017D15Rik
Atxn1l
F730043M19Rik
Mettl26
Snx1
Gba2
Tmem38b
Cldn14
Prrc2a
Hadhb
Mapk1
Ubxn7
Gm10638
Arl6ip4
Ankrd52
Pik3cd
Fblim1
BC048644
Carmil2
Ube2r2
Btbd6
Hpca
Chaf1b
Gabarap
Zyg11b
Pgp
Cactin
Cul4a
Ppp1r35
Zfp326
Mkln1
Grb2
Dzank1
Hagh
Fam104a
Crtap
Mindy1
Bnip2
Crabp2
Gm29443
Bcl10
Rbmx2
Mir152
Tpd52l2
Ppp1r36
Bpifb5
Ric1
Mettl15
Lin28b
Sf3b1
Ttc5
Hrh2
1700126H18Rik
Crot
Nit2
Ctnnbip1
Fbln5
Sspn
Hist2h2aa2
Gtf2e2
Matn1
Plce1
Etfdh
Ptms
1700008J07Rik
Ogdhl
Vegfb
Mir378a
Cdk5r1
Ppil6
Ghitm
Mrps2
Arl10
Gpr162
Bfar
Rpl36
Ddx21
Sumo1
Abcc3
Sult4a1
Nsf
Phactr3
Col9a3
Ints6
Eif6
Ereg
Nfyb
P2rx7
Lrr1
Rccd1
Fam117a
Piwil4
Spast
Mir7011
Cops5
Prdx1
Mta3
Galr3
Crybg2
Kiz
Rps25
Kif1c
Uhrf1
Ccdc74a
Mdh1
Cox14
Dtx3l
Mamstr
4930558J18Rik
Esco1
1600002K03Rik
Rnf216
Sap18b
Adrm1
Tmem63b
Dnajb1
Txndc9
Sdf2l1
Farsb
Mov10
Szrd1
Slc6a6
Sephs2
Hikeshi
Hsbp1
Slc7a7
Hist1h1b
Kndc1
Pym1
Ddx11
Mxra8
Slc25a11
Espl1
Pheta2
Vps13d
Limk2
Oma1
Kmt5a
Tsen34
Nr2c1
Ercc1
Rab17
Mir148a
Mast3
Rad21
Fam98b
Olfml2a
Gm32755
Osbpl11
Gm15201
Rbbp7
Akap6
Pir
Rassf7
Pnma3
Dcakd
Vps13c
Apobec3
Cox8c
Fdps
Mesd
Polr2c
Gm20098
C1d
Klhl13
Fam234a
Ubxn8
Zfp773
Lsm5
Pygl
Mif
Eif4g1
Fbxo6
Ube3b
Gm16617
Mrpl14
Ier3
Btnl9
Crbn
Hsd17b4
Cln3
Btn2a2
Zc3h12a
Plekhb1
Ern1
Pcyt2
Cab39l
Kti12
Sat2
Atp1b3
Tead2
Tmem63c
Pigyl
Vwce
Vkorc1l1
Ctf1
Trit1
Lmbrd2
Slc31a1
Rnu12
Leprot
Arl14ep
0610039K10Rik
Dennd2d
Mrpl3
6330409D20Rik
Trim27
Atrip
Nufip2
Ccdc150
Amt
Sptbn1
Engase
Atp6v0e
Pofut2
Ifi30
Pole
Ppp1r13l
Med25
Fbxo28
Aldh2
Ormdl3
Rhbg
Spata24
Stambp
Decr2
Stom
Fam117b
Brca1
Tekt1
Rpl8
4930413G21Rik
Polg2
Pggt1b
Dnm1l
Cplane1
Ssh1
Xbp1
Gadd45gip1
Plekhm2
Mir7055
Tsc2
Zfp945
Pcf11
Akap12
Mxra7
Neu1
Lrrc29
Sox15
Taok1
Atxn10
Shc1
Npc1
Naa60
1700071M16Rik
Itga8
Vamp2
Def8
Gmip
Tmem35b
Zfc3h1
Grm1
Rnf225
Fads1
Ints1
Nr1h2
Akap5
Gramd4
Pfkl
Gsap
Pole2
Srcin1
6820431F20Rik
Pgpep1
Haus8
Dgcr6
Eif3h
Lrrc41
Slc25a16
Fancb
Fuom
Eif2ak1
Camkk2
Arid4a
Ccdc138
Akap10
Hist1h4a
Tab3
Fam122b
Plod1
Phactr1
Col1a2
Dnase2a
Smim12
Gpr143
Fbxo2
Pla2g2c
Sesn2
Tle2
Tbc1d25
Eif4g2
Tmprss12
Ddx55
Cdc37
Lrch3
Hspb11
Crebl2
Slc35a4
Gm5091
1810058I24Rik
Pank3
Acat2
Atf7ip
R3hdm2
Htr2a
Dnajb2
Znrd1as
Vamp3
Ptcd3
Rsf1
4930555B11Rik
Ndufa11
Tmed7
Aprt
Gatd3a
Mrps28
Pex11b
Cfap221
Adm2
Irgq
Dync1i2
Necap2
Tubb4a
Mdm2
1700011C11Rik
Gm5083
Gm5914
Rhoc
Zfp282
Rab7
Atp6v0c
Map4k5
Nfatc3
Birc5
Pomk
Cemip2
Cdc25b
Glmn
Gpr182
Ppm1j
Zp3
Nfam1
Ubxn2b
Thumpd2
2310011J03Rik
Ctdsp2
Dip2c
Prcc
Sod1
Dusp16
Rab3d
Mfsd5
Cdc42ep2
Htr5a
Pgm3
Ksr2
Fgf17
1700086O06Rik
Ubqln4
Rnf169
Rnd2
Fbln2
Ddx46
Gm30539
Mrpl13
Tspan11
Rsrc2
Sdf4
Sp3
Zfp654
Gm11733
Sema6c
Homez
Prkra
Tmem248
Ube2z
Pvalb
Map4k2
Zfp930
Gm45928
2700062C07Rik
Slc36a1
Ubl4a
Kdelr2
Fan1
Arpc4
Marveld2
Oprm1
Zfp185
Gm5148
Fah
Rwdd2a
Zmynd8
Otud7b
Gm4984
Zfp618
Tecr
Rab43
Vps37c
Mitf
Foxr1
Cnih2
Ccdc182
Clk1
Acot12
Mrps34
Zfp217
Atpaf2
F2r
Zfp260
Trir
Gm19466
Wdr74
Nqo2
Cd9
Yeats2
Efnb3
Cep55
Naa11
Pcdhb1
Myh9
Map3k14
Rps8
Sun2
Fkbp10
Trpm4
Mutyh
Pms2
Stk11
Slc4a2
Mir3078
Pdzd3
Gm15612
Kbtbd4
Firre
Bri3bp
Pdpn
Rbx1
Ankrd13d
Zfp54
Foxr2
Uprt
Nlrx1
Slc6a8
Ercc6l
Tmem51
Pdlim7
Htra3
Kpna4
Mks1
Hyi
Cox4i1
Snapc3
Snrpn
Chodl
Zfp488
Cblc
Rbmx
Slc26a10
Dennd5a
Pds5a
Gnpda1
Tusc3
Ccdc112
Ccdc8
Sgo2b
Rab14
Ftl1
Cdhr1
Adamtsl4
Ralgapa1
Ikbkb
BC024978
Eif2ak2
Spryd4
Zfp316
Ppp1r8
Pih1d2
Smu1
Trappc6a
Arsj
Smim20
Ankrd16
Bcl9l
Atp6v1e1
Calhm2
Rxrb
Nedd8
Snrpe
Dis3
Eif5b
Mir12181
Abhd11
Enoph1
Lmtk3
Hddc3
Pcyox1
St6galnac4
BC030867
Fbxw9
Mccc2
Gtf3c2
Klhl26
Ankrd45
Slc46a3
Zswim3
Wdr90
Mir804
Nipa2
Gzf1
Cpsf6
Ranbp1
Usp7
Amotl1
Zfp82
Pbx2
Cnn2
Rgs22
C1galt1
Etaa1
Inka1
Plagl2
Snrpd3
Pfn3
Zfp641
9430091E24Rik
Csnk2a1
Mir6917
Spcs1
Tal2
Maoa
Clasrp
Cdsn
Arid4b
Far2
Slc17a7
Gatad1
Slfn9
Gng11
Sfxn3
Tymp
Plcg1
Fez2
Phf23
Col4a3
Ncmap
Rem2
Kdelr1
Ercc4
Ppfia2
Depdc5
Cfap69
Selenon
Mir7220
Dcxr
Mir5620
Srp19
Smarcb1
Amh
Mir7236
Frs3
Snord49b
Cnep1r1
Eef1a2
Art1
Cdc45
9330175E14Rik
Rhoa
Ndufs8
9530068E07Rik
Lman2l
Scaf11
Dmac2
Cdkl1
Ube2l3
Smim10l2a
Mir210
Arhgef10l
1810055G02Rik
Trpv2
Hdac6
Klf8
Tubb2a
Ttc22
Coq5
Zdhhc9
Gm3458
Mvb12a
Rev3l
Lama3
Abca17
Nmrk1
Mir7228
Scp2
Suv39h1
Gprasp1
Zfp831
Asb1
Lrmda
Sat1
1700102P08Rik
A330035P11Rik
Plpp5
4930447M23Rik
Gabre
Snhg18
Slc37a3
Aifm1
Alg13
Knop1
Dtd2
Sult5a1
Stk32a
Acot11
Gm45916
Adck1
Zswim7
Zfp607b
Gdpgp1
Fam161a
Tnfaip8l1
Gm973
Luc7l2
Ptch2
Accs
Ptar1
Rufy4
Sri
Rex1bd
Actg1
Stx2
Zfp639
Chmp1a
Nf2
4632415L05Rik
Mob1b
Plekhm1
Commd8
Rbm15b
Dlst
Pigx
Sra1
Gm15850
Nfkbia
Mir7687
Ctsh
Sh3d21
Mapre1
Dkk3
Haus1
Fes
Ypel2
Psmd5
Sumo2
Nxph2
Snord2
Mapk1ip1
Scaper
Cdk1
Sec61a2
Mir8101
Armc5
Tlr2
Pi4k2a
Wdtc1
Gm2a
Washc3
Psrc1
Ccdc71
Xrcc4
Trappc3
Cd48
Tet1
Sh3glb2
Rab27b
Olfr658
A830052D11Rik
Rdh13
Dpy30
Atp1a3
Prcd
Asna1
Phtf2
Khnyn
Med27
Ino80b
Mrps18b
Abtb1
Xkr8
Il13
Impdh2
Bcl3
Mapkapk3
Smpd4
Ccng1
Rnf187
Cacnb1
Slc17a5
Zfp598
2510002D24Rik
Mark3
Cdadc1
Snhg12
A830035O19Rik
Vps26c
Hipk1
Cdk5
Med10
Zbtb8b
Nphs1os
Fhit
Diaph1
5730409E04Rik
Swap70
Micos13
Ulk1
Abraxas2
Hspb8
Ncapd2
Ramp1
Poldip3
Tubgcp6
Kin
Ap2b1
Gmnc
Tmem74
Nat14
Gnl1
Ppp1r14b
Zfp251
Cep76
Fmr1
Zfp963
Mmgt1
Tmsb4x
Radx
Maged2
Kdm5a
Rbms3
Fam170b
Edn3
D330041H03Rik
Zfp280b
Zar1l
Zdhhc8
Pcsk1n
Irf9
Pcdhac1
Faf2
Synpo2
Farp2
Lipt1
Ube2t
Armc7
Entpd7
Peg13
Gcc2
Tnfrsf1b
Tmem40
Cuta
Blcap
Ilrun
Snrnp70
Atxn3
Zc3h14
Lsamp
Hace1
Ttc17
Arhgef9
Dpf2
Ell
Zbtb14
Cyp4x1
Palm
Phf10
Snora26
Hist1h3i
Wdr89
Myo1e
Lsg1
Slc2a4
Acadm
Mrps15
Mki67
Pcdhga4
Dnaic1
Ddx1
Ndufa9
4632427E13Rik
Chmp4b
Rpl37a
Lhb
Sin3b
Foxa3
Hs1bp3
Ifitm3
Sec24c
Vps53
Mrtfa
Apoc1
Wdr33
Pwwp3a
Vcl
Spx
Elp1
D17H6S53E
Ugdh
Ppp1r2-ps3
Cox7a2l
Spg11
1700016K19Rik
Dok7
Cds2
Il17rb
Sfxn2
Ddah2
Ccdc15
Skap2
Tbc1d9b
Riok3
Adam23
Hras
March2
Cdca8
2610008E11Rik
Taf7
Tex9
Pea15a
Gm4285
Egln2
March4
Pinx1
Zfp617
Slc46a1
Ube2m
Ccar1
Rpp25l
Nipsnap3b
Arhgap24
Morrbid
Dcbld2
Krt19
Cracr2a
1110038B12Rik
Unc93b1
Mageh1
Gm14812
Ston1
Tmem68
Mir7654
Mrpl58
Fam98c
Synpo
Lsm1
Txlna
Nop9
Ttf1
Slc30a9
Sord
Mrpl20
Numbl
Nde1
Unk
Mgmt
Txn2
Eif2s2
Ints8
Stradb
Ckmt1
Kcnk3
Atp8b2
Matn2
Dhx16
Ext2
Qrsl1
Ten1
Wdr48
Grem2
Adam33
BC048403
Gtpbp3
Prpf4
Tmem130
Nrd1
Uhrf1bp1
Amacr
Atxn7l3
Ccnt2
Itfg1
Rnf31
Col16a1
Arl6ip1
Hmgcl
Fsd1
Dedd2
Nub1
Pfdn6
Ldlr
Elf4
Wrap53
Dgcr2
Ltn1
Mir7238
Pigp
Cenpp
Tmem237
Sgsh
2310009A05Rik
Gm20605
Rln1
Ring1
Fth1
Zcchc17
Lims1
Mc1r
Spata31d1b
Ppil2
Strip1
Tubgcp4
Rom1
Krt17
Mocs1
Dclre1a
Dpm3
Vipas39
Rabl3
9230105E05Rik
Chrna1os
Syt15
Sema4f
Lpar6
Gm4890
C030005K06Rik
Fam118a
Ccdc93
Lrrc51
Galnt4
3010003L21Rik
Ttll8
E530011L22Rik
Tsc22d2
Gm14204
Nop58
Alkbh3
Wrn
Scube2
Fbxo45
Prkn
Exoc8
Wdr35
Rrp1
Psma5
Nsl1
Rbsn
Mrpl15
Top3a
Rab11fip3
Lrrc73
Sema4g
Itga6
Smc3
Kif1b
Ipo9
Gltpd2
Scin
Kdm1a
Jmjd4
Rnf165
Bcl7c
Pde4dip
Arl8a
B3gntl1
Mex3d
Cped1
Cyb5r2
D230017M19Rik
Yeats4
Tagln2
Trp53bp1
Rptor
Adamtsl5
Fam219b
Zfp560
Slc9a3
Slc4a8
Cbx1
Tmem238
Flna
Nek6
Tnfrsf1a
Dnajc24
Eef1akmt4-ece2
Syk
Cep78
1700017B05Rik
Ppm1n
D930048N14Rik
Arpc1b
Pgghg
Hipk2
Eps8
Adarb1
Rap1gap
Plk1
Cep164
Lrrc8d
Jade2
Nampt
Tjp2
Prmt9
Gm30731
Gm16675
Gm6277
Dmrtc2
Btbd18
5930430L01Rik
Rrp8
Trim52
Kcnj10
Asphd1
Cfap100
1700021F05Rik
B230110C06Rik
Disp3
Prss42
Ash2l
Gm15408
Dtd1
Zfp37
Gdf1
Smg9
Arap1
Zfp28
Gm14169
Fbxo7
Tstd2
Lrrc20
2310001K24Rik
2300009A05Rik
Primpol
Mgme1
Npw
4930557F10Rik
Pex12
Csf2ra
2310068J16Rik
Rtn3
Fbxw11
Mir688
Map1lc3a
Slc19a2
Pik3r2
Gtpbp10
Zfp395
1700122O11Rik
Polr3h
Scaf4
1700065D16Rik
Sec14l5
Luc7l
Fbp2
Amigo2
G3bp1
Lrrc47
Mtpap
Mfsd4b2-ps
Rpl11
Spata1
Hs2st1
Yy1
Rab11fip4
Grsf1
Nadk
Actr3b
Sgcd
Smug1
Olfml2b
Ehd1
Oxsr1
Nbn
Zfp777
Thnsl1
Lyar
Nanp
Tcf4
Zbtb25
4930589L23Rik
Gtf2ird1
1700055C04Rik
1700057H15Rik
Naglu
Ckap4
Zfp472
Afap1l2
Gnl2
Abcb10
Hyou1
Tspan33
Mir6392
Gde1
Tgds
Tmem154
Slc35f5
Fkbp4
Gng7
A930003O13Rik
Myo5c
Thada
Cdkal1
Zfp213
Rap1b
0610010F05Rik
AY512931
Tns3
Dcun1d4
Mocs3
Trak1
Armc1
Cbarp
Fam83h
Rab12
Aig1
Mien1
Klf16
Gm7334
Snx7
Aif1l
Dbx2
Insrr
Ywhab
Ednra
Flrt3
Zfp688
Rrs1
Hspg2
2310039H08Rik
B4galt4
Ccdc105
Tmem115
Pgap1
Thap11
Prlr
Axin1
Polr3k
Vps9d1
Mrpl34
2410131K14Rik
Smg1
Slc5a6
B230217O12Rik
Galnt1
Igsf8
Gnb1
Slc25a24
Socs5
Pld2
Sh3gl1
Cnfn
Pnpla2
Ftx
Prex2
Lhx3
Gm15867
Gnasas1
Ttll4
4933439C10Rik
Cfap410
Ranbp9
Ankib1
Rfc4
Arpc5
Zfp318
Cdca7
Chaf1a
Polr2b
Chn1
Fbxo11
Usf2
Sf3a3
Cat
Hsd17b7
Ywhaq
Usp51
Krt87
Ccdc14
Asxl1
Eml1
Egf
Wdr37
Suv39h2
Dclk3
Snord104
Atp5l
Zfyve9
Stx7
Adap2
Eefsec
Cd70
Dhx36
Ndufa5
Slc4a3
Uqcrc2
Hid1
Eif4g3
Gatad2a
Limk1
Kcnv2
Rell2
Mir12197
Hmg20a
Pisd-ps1
Atcayos
Eaf1
Zfp398
Tmem241
Wdr66
Lgals8
Tra2a
Zfp839
Hspe1
Prps2
Pdxk
Mir208a
Angptl4
Siva1
Srxn1
Mcoln2
Lrrfip2
Mir1900
Fbxw8
Ppm1d
Nod1
Tsc22d4
Amph
Ppp1r12c
Smad9
Lzts2
Plppr3
Hsdl2
Psmb10
Snd1
Dusp23
Tmem245
Gmpr2
Slc7a4
Ykt6
Patl1
Nradd
Il20ra
Gpx8
Slc35e3
Gramd3
Sptlc1
Ddrgk1
Pdia4
Prpf38b
Gpi1
Kif7
Shprh
Pip4p2
Dnaja3
Rcl1
Trmt61a
Gm15517
Timm9
Rpl5
9330162012Rik
Gm19410
Phtf1
Slc16a13
Qpct
4921536K21Rik
Nmi
Ano5
Hnrnpa0
Acbd6
Tmed8
Mir7032
Brd1
Stum
Upp2
Mmp23
Col4a5
Slc9a8
Ampd3
Snhg16
Chchd5
Uvrag
Ccdc184
Gstcd
Nme6
Habp4
Ppp4r1
Nrsn2
Myo6
Marveld1
Ganc
Plekha3
Rab38
Gm364
Zkscan6
Ulk3
Ucp2
Ypel3
Slc9a3r2
Coq10b
Ankrd50
Nom1
Ptdss2
Anks1
Dse
Alas1
Ptpa
Lonp1
Steap1
Relt
Mir5103
Tph1
Pold2
Ate1
Snhg4
Zkscan8
Ifitm10
Ccdc102a
Mmd2
Plaat3
Psenen
Gpr75
Fbxw5
Mnat1
Gm15723
Dctn1
Vhl
Prrc2b
Itpkb
Dnajc2
Khdrbs3
Mrpl44
Rab3gap1
Acbd3
Abhd8
Thop1
Itga4
Coa5
Rab32
Tekt5
Doc2a
Tafa4
Caprin1
Itih5
Syngr1
Sh3bp1
Gpm6a
Zfp647
Swsap1
Paqr5
Hapln1
Hmga2-ps1
Prss36
D930032P07Rik
Cpq
D730050B12Rik
Srek1ip1
Mlx
Nmral1
Herc4
Gm11426
Pde7a
Cldn1
Rcan3
Csrnp1
Mtln
Snx10
Ppp1r14a
Zdhhc22
Herpud1
6030407O03Rik
Tax1bp1
Fkbp9
Adipor1
Tmem121
Xrn1
Mrm1
Ctsf
Btf3
Ppt2
Edem1
Snx15
B3glct
Fubp1
Ythdc2
Frmd5
Dek
Eef1d
Htr4
Crym
Tssk6
3110070M22Rik
Unc45a
Msl3l2
Gm19582
Zfp322a
Nme4
9130008F23Rik
1600014C10Rik
Mroh1
Ilvbl
Cemip
Dnajb9
C030037D09Rik
Rps6kc1
2002-09-01
Chd9
Zfp53
Dcaf6
Mbtps1
Atp5c1
Psmd3
Traf3
Akap9
Mir1966
Nop56
Kcnj6
Slc7a14
Cyba
Pigk
Ipmk
Rnf170
Cd164
Fbxl17
Kirrel2
Agrn
Zfp11
Ccdc12
Mmp9
Tmie
Syncrip
Mvb12b
Trp53inp2
Actn1
Stard7
Cyp27b1
Arhgap17
Pdlim4
Tprn
Gm9899
Eif3f
Gpaa1
Adck2
Fkbp6
Shd
Mir6402
Ankrd65
Mtr
Adam32
Colca2
Nelfe
Layn
Tvp23b
Myrf
Stat5a
Tmem9b
Pdha1
Abhd16a
Rpusd2
Utp4
Slc12a9
Hnrnpk
Reck
Htatsf1
Eaf2
C330018D20Rik
Scarb1
Zfp592
Zfp850
Arl5a
Dpys
Slc39a1
Cstf2t
Grk3
Tmem50a
Fto
Mir9b-1
Pja2
Mettl4
Mtmr9
Tmem88b
Esd
Coro1c
Lats1
Thnsl2
Lgmn
Cnot1
Scml2
Mrps10
Ucp1
Fbxo4
Srrt
Gria4
Ppp2r1b
Itch
Tube1
Trrap
9930012K11Rik
Rsrp1
Manba
Arhgef11
Actl6b
Cks2
Mtx1
Tmf1
Slc25a1
Fads6
Lsm11
Tmem87a
Abhd3
Pop5
Cltb
Mprip
Foxh1
Pcbd2
Rbm39
Anxa4
Prpsap1
Xpo1
Glud1
Eed
Pes1
Tex261
Plscr1
Vars2
Cep63
Golga7
C230037L18Rik
Ncor2
Pacs2
Mpp1
Rhbdd2
Otub1
Wwc1
Gem
Cisd2
4931406C07Rik
Pear1
Erbb3
Glipr2
Gm31763
Rnu11
Fbxl14
Gabpb1
Comtd1
Immt
Prkaca
Slc25a36
Eif3b
Srebf2
Srsf7
Pgpep1l
Zfp652os
5730455P16Rik
Crnde
Gm44505
Zfp513
Usp42
Rnf182
Fhl1
Itga3
Cln8
Btaf1
Ddhd2
Kntc1
Slf1
Ttpa
Itprid2
Bloc1s3
Phospho1
Kif5c
Arpc5l
Kdm4b
Lyst
Tjp1
Zfp575
Atrn
Dtymk
Xylb
Zfp263
Zfp266
Scx
Neurl4
Il13ra1
Lmf1
1700052K11Rik
Plekhg2
Pter
Atp23
Zfp579
Nbeal1
Kctd3
Ccdc181
Rnf126
Abhd4
Ankrd13a
Mctp2
Tuba1a
Phf12
Nudcd2
Rnaseh2c
Pex26
Nkain1
Shisa4
Cahm
Dennd3
Fbxw17
Nckap5
Setd4
Pno1
Zik1
Pex11a
Shld1
Grip2
Paxx
Efcab11
Naa20
Nusap1
B230208H11Rik
Depdc7
Snrnp35
Sec22b
Grin1
March1
Stamos
Fam110b
Sbspon
Ptov1
Bysl
Nxpe3
Pkia
Ifngr2
Ankzf1
Coq10a
Metrn
Xk
Cnst
Ehmt1
Asap3
Tmx3
Zbtb38
Tuba8
Crkl
Slc2a6
Usp19
Scnn1g
Dck
Myt1l
Sass6
Gng8
Rnf19b
Nxn
Arpc2
Gpat4
Map3k4
Insig1
Ly75
Lsr
Cplx1
Poglut3
Pcdhga8
Fam207a
Stard8
Znrf3
Ssr1
Telo2
Gm10451
Pcdhga9
Dhrs7
Pcnp
Tcp1
Fndc4
Ppig
Casp8ap2
Thrap3
2210406O10Rik
Megf8
Gltp
Dach2
Bora
Wnk4
Mgat1
Usp46
Cdpf1
Ociad1
Rps4l
Tmed5
Dclre1c
Gm15816
Nova1
Siah1b
Bloc1s4
Mir7240
Mlst8
Chuk
Amz2
Rsu1
Esrra
Dr1
Numb
Rmc1
Pgbd1
Abcc1
Zfp526
Llgl2
Aldoa
Btbd3
Ric8b
Pogz
Ndel1
Prr23a3
Rpl37
Lamtor3
Ckap2
4933439K11Rik
Snw1
Tysnd1
Pcdhga1
Gm5643
Cdc123
Rps17
Ifnar2
Med1
Mapk8ip1
Pdpr
4930429B21Rik
Mir196a-2
Nrn1
4930594M22Rik
A230070E04Rik
Pcbp1
1700061G19Rik
Bpnt1
Polr3g
Ipo11
Plekhd1os
Rps24
Ube2j1
Rbm11
Vamp5
Psmb9
Gtf2h2
Mtfmt
Haspin
Tiparp
Htatip2
Dph5
Dbnl
Mroh6
Wdr45b
P2rx2
Ranbp2
Wbp1
Spink2
Mir5126
Spc24
Rad51d
1500009L16Rik
Cklf
Rps16
Homer3
Stx8
Nkx2-3
Col4a2
Tchh
Evx1os
Hoxa2
Eno3
E130304I02Rik
Gm15706
Pusl1
Clk4
Arpc3
Pomt1
Socs4
9130023H24Rik
6230400D17Rik
Trmt6
Gm11529
Isy1
Tmem231
D430020J02Rik
Gprin2
Tmem50b
Uqcrfs1
4930511A02Rik
Gtf2a1l
Ggnbp2
Gfm1
4930578L24Rik
Uvssa
Gtf2e1
Gm12371
Immp2l
Gnl3
Gm9805
Fastkd5
Tspan2
Gnaq
Ilf3
Gm4925
Fbxo36
Mettl23
Wdr73
Chst13
Exosc1
Pecr
Dbi
Dmgdh
Ssna1
Ppil3
Particl
Pxmp2
Mier2
Cdr2
Agtr1a
Mir100hg
Iqck
E2f3
Cap1
Prrt3
Ankra2
Blvra
Snx2
Tada2b
Plk4
Ufm1
Elovl6
Ccdc130
Stard3
Rpap3
Cpeb4
Nxnl2
Pcdhgb8
Mlana
Zfp40
2410006H16Rik
Lrrc23
Vsig2
Rap2c
Nosip
Rce1
2310030G06Rik
Trmt5
Terf1
Smpd2
Gfra3
Tagln3
Elp6
Csgalnact2
Ddx59
Gtf2i
Trpv5
Tmem101
C230035I16Rik
Slc44a2
Ube2o
Zmat4
Mcmdc2
Cdk10
Kmt2a
Reep6
Bcdin3d
Pla2g7
Tm2d3
Gm7160
Ighmbp2
Lrrc15
Bbof1
Hmgxb3
Mrap2
Wdr76
1700051A21Rik
Ikzf5
Gsdmd
Tmem9
Aldh18a1
Caml
Mindy3
Snrpa1
Adtrp
Chtf8
1110065P20Rik
Aamdc
Pfkfb4
Nphp3
Senp1
Nrep
Aurkb
4930543E12Rik
Ccdc43
Dst
Nmu
Ttbk2
Smurf2
Cyb5rl
Calr
Hist1h2be
Hdhd3
Eri2
Gdpd4
Cenpj
Gnb5
Adra1b
Kbtbd8os
Ncaph2
Rpl27
Cbl
Trmt2a
Timm8b
Mrpl40
Stxbp5l
3110056K07Rik
Ivd
Mpig6b
Cct2
Pigt
Phykpl
Eras
Cap2
Mrps5
Yae1d1
Ubl5
Accsl
Rnf41
Prorsd1
6430628N08Rik
Gng10
Cysrt1
Zswim1
Btg2
Acaa1b
Gm10785
Oprk1
Zfp954
Fbxl21
Kif5b
Tmem198
Dnah9
Lypd3
Mir6405
Tnnt1
Ick
Irak4
Snrpb2
S100a11
Rftn2
Rrm2b
4930505A04Rik
Nup160
Ncapd3
Lrtm2
Nol7
Trafd1
Adi1
Cdo1
Il4ra
Mrpl42
Pip4k2b
Eef1akmt2
Tecpr2
Etfb
Tppp3
Pithd1
Ppt1
Pip5k1c
Wfs1
Rad17
Smg8
Kif3c
Casp6
Sphk2
Mcts1
Spats1
S100a10
Nova2
Aagab
Kif2a
Tsta3
Nsmce3
Pttg1ip
Klhl5
E130201H02Rik
AI115009
Fbxl6
Rassf6
Brd9
Frs3os
Dnah1
4933433G15Rik
Gm4262
Ndufa8
AA619741
Ctsa
Ccdc125
2610028E06Rik
Shld3
Josd2
Fbxw2
Cenpe
Slc25a32
Il12rb2
Dync1li2
Pigu
Sumo3
Rad52
Etl4
Cln6
Lrif1
Nek1
Insc
2310040G24Rik
Gm16062
Mtrex
Suclg1
Klhl32
Ddi2
Tktl2
Zfp715
Gstt3
Medag
Lpp
Slc9b1
Rec8
Zbtb40
Adar
Clba1
Tmem159
Tdrkh
Xpnpep3
Catsper2
Ap4b1
Rpl23
Eif5
Tmem94
Rbm14
Ambra1
Arglu1
Snrnp200
Slc39a13
Hadh
Cdk15
Endov
Ramac
Gm45935
Gm17801
Dscaml1
Klhdc3
Cdca4
Rnpepl1
Tchp
Ufl1
Map1lc3b
Brd4
Ino80c
Gm11694
Tmem104
Gprin1
Tpgs2
Triap1
Terb2
Luzp1
4930469K13Rik
Itgb1bp1
Gm42274
Fbp1
Nol10
Pex7
Nploc4
Nupl2
Mdn1
Tubgcp2
Nedd1
Scamp4
Ndufs6
Chd8
Stx6
Zfp961
Ei24
Gpatch2
Ccnt1
2810001G20Rik
Slc35a1
Ascc2
Dgka
Wdcp
Rad9a
Bcas3
Optn
Rrbp1
Mrps16
Mrpl53
Mtg2
Zfp317
Tmem171
Rc3h1
B230312C02Rik
Acad9
Ctu2
Sptssa
Apaf1
Mynn
Pole3
Slfn5
S1pr5
Lrrc49
Fam50a
Msto1
Hjv
Pmpca
Zfp275
Csnk1g1
P4ha3
Cd274
Mir7009
Dpp3
Mtrf1l
Gm5087
Mrps25
Mir346
Prom2
Acpp
Zfp597
Gm1968
Cdk5rap2
Trdmt1
Trub1
Pla2g4e
D130017N08Rik
Gm30108
Qars
Exosc2
Zfp566
Kdm4a
Ric8a
BC028528
Gfra4
Gm7008
Gm12610
Cycs
Vps33b
4930505N22Rik
Dynlrb1
9530062K07Rik
Ccdc68
Lrriq4
Arhgef39
Capzb
Sbds
Ubald2
Pias1
Parpbp
Smarcc2
Hps5
1810062G17Rik
N4bp3
Ccdc38
Scg2
B130034C11Rik
Rdx
D630041G03Rik
Rps6kb1
Qtrt2
Psg16
S100a13
Cgref1
Snapc1
Pstpip1
Atp6v1d
Dnah6
Mroh8
Mir1938
Hexdc
R74862
Mir290b
Xpo5
Zfp553
Hspa14
Cops2
Topors
Tcte1
Drc3
Snord110
1810009A15Rik
Lhx4
Hoxa10
Hoxb6
Smc1b
G630016G05Rik
4930412O13Rik
AI606473
Foxb1
Hoxb7
Mira
Hoxa11os
Hoxaas3
Mir9-1
Trhde
Mir129b
D430036J16Rik
Mir322
Mir9b-3
Cpeb2
Med31
Harbi1
Zfp651
Gabrq
Fam192a
4930519K11Rik
Gm2093
Dazap1
Zfp661
Ints2
Gm2061
Aqp11
Kcnmb4os2
Mir124b
Ncapg2
Prim1
Kifap3
Sec62
Jpx
Garem2
Ppat
Lrrc45
Scarb2
Ndufa10
Ttc3
4930467K11Rik
Fam76b
Mis18a
Dnajc30
Zfp786
Mfsd9
Tmem80
Txndc16
Laptm4a
Atp6v1b2
Gm26633
Rabif
Trmt61b
Ccnl2
Nxt2
Ina
Mir6901
Tmem106c
Golga1
Pyroxd1
Tyw3
Gk5
Slc7a6os
Zfp787
Cfap20
Fam210a
Disp2
Sptan1
Mmab
Hfe
Mir1945
Cenpc1
Cfap47
Pik3cb
LOC432842
Nsmce1
Clybl
Zfp2
1110002L01Rik
Acp6
Ctsb
Ndufs1
Mrpl39
Pdk3
Csnk2b
Cthrc1
Erlin2
Fntb
Lpcat4
Lin28a
Mir5135
Ncor1
Aplf
Psmd2
Snhg11
Canx
R3hdm1
Ubxn10
Mitd1
Ggta1
Gak
2810013P06Rik
Atg5
Rbm45
Wsb1
Rerg
Zfp407
Ube2e3
Hk1os
Lrrc24
Cbwd1
Washc4
Clmn
Cops9
Tmem41b
Vps36
Erich1
Ero1lb
Iqcc
Hccs
Trim6
Rmdn2
Sike1
Msh5
Heatr3
Mir3569
Dph3
Actr6
Emx2os
Mfsd14b
Mir7666
Gm11266
Psmg2
Gm9958
Pkd2l2
Polrmt
Ctbp1
Selenoh
Zc3h3
Cdk7
Dgkd
Atp6v0e2
Mir6349
Timeless
Gm15939
Pqlc3
M5C1000I18Rik
Ostm1
Senp7
Psmg1
Cfap299
Cdc20
Aco1
4921504A21Rik
Qrich1
Ctsz
Tnfrsf10b
Tra2b
Nagpa
Hist1h2al
Nifk
Gm10069
Tlcd1
Ssu72
Zfp219
Cyb5d2
Dhx34
Snord13
Cep120
Ntsr1
Gstk1
Pga5
Cdc42se1
Thap6
Icam4
Apold1
BC106179
Flvcr1
Pigc
1700123M08Rik
Smyd3
Mex3a
Bin2
Gpn3
Polr3d
Vamp1
AV051173
Ubl7
Cdc34
Foxk1
Tulp3
Ccdc9
Gjb5
Fam163b
Tnpo3
Appl2
Snhg5
Lyrm1
Serinc1
Snapc2
Hbs1l
Pafah1b2
Pdhb
Pced1b
Plekhg1
Mphosph8
Itfg2
Scn9a
Srp68
Tbcc
Chordc1
Prkar1b
Mir1897
Oxct1
Nptn
Stx16
Klc2
Ndufa12
Loxl4
D430019H16Rik
Supt20
Cept1
Zfp386
Tmem107
Vps4a
Itga2
1600014C23Rik
Cul7
Egfl7
Rps19
Akr1b3
Fbxw7
Vdr
Mpc2
Hnrnpul1
Xpc
Dnaaf2
Pdp1
Taf9b
Sec61a1
8030462N17Rik
Ska3
Clcn7
Rab30
A230077H06Rik
LOC105246506
Rapgef6
Mir759
Noc4l
Rab36
Epdr1
Hivep3
Gm8773
Pcsk2
Ttc39b
Pcp4l1
Yju2
Popdc3
Gps2
Ifngr1
Surf6
LOC110008574
Gramd1a
Cep250
Gm12260
Scarna2
Dok4
Extl3
Aire
4933440J02Rik
Plek2
Ccdc57
Emb
Thbs1
Pias3
Hira
Kcnj5
Anapc16
Aspg
Nras
Higd1a
Katna1
Itpripl1
Csde1
Notch4
C2cd5
Miga1
Armc8
Tent5b
Kif3a
Hyls1
Ccdc25
Steap4
Dipk1b
Kdm6a
Bcl2l1
Mal2
Rraga
Fau
Brip1os
Mmgt2
Fxn
Mrpl43
Hba-x
Cox17
Stmn2
Drosha
Hoxb3os
2610035F20Rik
Gm36878
6430503K07Rik
Lypd4
AI646519
Hottip
Gm14424
Gm5144
Ctnnd1
Snx5
Gm17769
Ddx25
Med4
1600029O15Rik
Hspd1
Gm17484
AU040320
A930033H14Rik
Htra2
Fitm2
Gm30505
Zfp637
Gcnt2
Phospho2
Rasl2-9
Als2cl
Msmo1
Polr3f
Zbtb37
Col5a3
Dop1b
2810408I11Rik
4921531C22Rik
Ncbp1
Coq9
A730017L22Rik
Tcf19
3110045C21Rik
Lrrc36
Cdk2ap2
Fbxl22
Etohd2
Gsdme
Cd151
Rundc3a
Ppib
Tmed4
Serpinb6a
Micu1
Pdcd2l
Krit1
Ndufaf1
4930506C21Rik
Otud6b
Tmem200a
Il3ra
Tango6
Camsap1
9530052E02Rik
Psph
Gpatch11
Urgcp
Zbtb45
Kif16b
Ndor1
Mtbp
Tspan2os
Smarcd1
Cstf2
Tsr2
Tada3
Ift172
Slc30a5
Ppp1r21
AI597479
Gm10548
Ap4s1
Ndufv1
Fam172a
Syn3
Sart1
Ptgr2
Rrm2
Ccl20
BC004004
Gm15772
Pola1
Cdk20
Eif1ad
Unc50
AA467197
Lpin1
Shank2
Chic1
Psmc2
Dppa2
Calm3
Cox10
Senp3
Fam57b
Incenp
Cmtm6
Man1b1
Krt222
2700049A03Rik
Kcnip2
Fut11
Rad54l2
Zscan12
Anxa11
Psmd14
Spout1
Psmb1
Ranbp6
Ercc2
Ap5z1
Lexm
Arl4d
Cd55b
Ndufb5
Dnttip2
Dnah7c
Rtn4
AW554918
Diablo
1700066J03Rik
Neurod4
Gm7467
Dmac2l
Mccc1
Cdkl3
Fancc
Dohh
Dnajb6
R3hcc1
Gm44504
Cntnap2
Trap1a
Syp
1190028D05Rik
Fam214a
Atp9a
Cacng2
Nip7
Cysltr1
Stard3nl
Nckipsd
Ube2j2
Atp5j
Usf3
Glce
Zfp444
Yif1a
Tamm41
Sntg2
Galk1
Mir132
Mrps31
Cep350
Hvcn1
Dbt
Cic
Rhov
Zfp78
Orc5
Fra10ac1
Ebp
Med23
D030025P21Rik
Pigo
Cox18
Upf3a
Slx4ip
Max
Farsa
Cdk11b
Ppp4r3a
Zfp42
Zfp46
Spag7
C330024C12Rik
Sec61b
Zfp27
Nlrc3
Mir203b
Sqle
Slc35a5
Slc25a5
Rasal1
Rnf144a
Eef1a1
Car3
Impad1
Krtap31-2
Banp
Uba1
Ifih1
4930524O08Rik
Dhx8
Gpsm1
Mir762
Ppp1cb
Rbm25
Tarsl2
Mycbpap
Inip
Ankrd13c
Ppil1
Ccdc141
Ccdc163
Cntn2
Ids
Hmbox1
Apbb3
Golga7b
Cnn1
Trappc8
Phactr4
Stk35os1
Pdap1
Fas
Kyat1
Pitpna
Ankle2
Piwil1
Gins1
Gins4
Stk16
Nfkbil1
Cyren
Pole4
Arhgap28
Nsun2
Sf3b5
Mat2b
Zfp629
Chd6
Tnrc6a
Mfge8
Slc12a7
Ncaph
Msantd2
Pnisr
Ptcd2
Mrpl4
Tmed10
Tlr5
Cyp1a1
Ap3m2
Ier3ip1
Serping1
Gm10125
Acp7
Ascc3
5033428I22Rik
Vrk1
Mir6936
Dcaf7
Trim24
Adpgk
Nqo1
Cwc22
9530052C20Rik
Ilk
Wbp2
Tbce
Shld2
Rab6a
Ankle1
Tsga10
Vdac2
Dbf4
Prkag1
Sct
Ndufs3
Napb
Ube2v1
Pomt2
Ncbp3
Synpr
Gosr1
Hddc2
Aldh4a1
Nus1
Arhgef1
Ube2b
Asnsd1
Lnx2
Plekhf1
Dync2h1
2900009J06Rik
Gspt2
Serinc3
Dot1l
Iah1
Mre11a
Lamtor2
1700105P06Rik
Med17
Zfp60
Tmppe
Pfas
Ppid
Tbl2
Pknox1
1300002E11Rik
Nup188
Stox1
Nsun7
Pa2g4
Agpat4
Mir8098
Foxo4
Aym1
Pik3r5
Slc1a5
Kcnh6
Arl6ip5
Prnd
Api5
Nbeal2
Acy1
Pou2f2
Diras2
Psd2
Lgals12
Art5
Mdm1
Klhl18
Hook3
Ccm2
Dctn2
Zfp397
Zbtb24
Trim25
Elmod3
Fnip2
Sgsm3
Arfgap1
Sco1
Zfp518a
Tcaim
Lap3
A330041J22Rik
Ints12
Emd
Wdpcp
LTO1
Mbtps2
Gm16835
Zdhhc18
Capn5
Rbm15
Pnpla3
Magt1
Snx12
Actr8
Zzef1
Zfp524
Tomm5
Rpl9
Zfp354b
Trappc9
Tbc1d14
Cit
Zfp523
Pja1
Grb7
Rps5
Tmem100
Slc12a6
Nkrf
Ripply1
AA414768
Adcyap1
Mir6387
Pcbp2
Klhl34
Kif17
Npy1r
Hebp1
Prps1
Epc2
Suco
Las1l
Brpf1
Pex6
Emc6
Arhgap44
Rtn4ip1
Golga3
Mon2
Tbc1d10a
Mir7034
Stk11ip
Cyb5a
Asb13
Fez1
Rilp
Arsk
Vasp
Tbk1
4833418N02Rik
Agl
Rpl7l1
4930586N03Rik
Lamb2
Rubcn
Rabl2
Timm50
Copg1
Ccnk
Rfc3
Ttll5
Derl3
Rexo1
Zfp784
Adnp2
Polr2a
Fbxl12os
Degs2
Hist1h2aa
Col9a2
Gm17619
Cog1
Emc10
4930578M01Rik
Mpdu1
Larp4
Ing5
Rtl6
Ddb1
Atp2c2
Mylpf
Eif4ebp2
Birc3
Fxyd1
Syt4
2500002B13Rik
Hprt
Eif2b2
Ttll3
Gigyf2
Smyd4
Uchl3
Cep57
1700037C18Rik
Ahcy
E130008D07Rik
Mboat7
Adamts6
Gskip
Lta4h
Zfp148
Cndp2
Syne1
Gm12915
Hbq1a
Tceal1
Vsir
Mydgf
Adrb2
Fam149a
Nudt17
Camta2
Snhg15
Mcrip2
Rpl27a
Fbxo46
Rgs12
Wdr6
Tmem134
Kis2
Cep70
Cep44
Selenof
Ifitm2
Hibch
Orc6
Atad2b
Mtag2
Gtpbp4
Rassf4
Ddit3
Gatb
Selenop
Triobp
Zrsr2
Commd4
Ddx41
Slc26a11
Klk8
Slc44a3
Nutf2
Derl2
Tbc1d13
Gm13420
Muc3
Arl5c
Nrxn2
4930483J18Rik
Ankrd54
Syndig1l
Timm44
Hist2h2bb
Clic1
Npas4
Pcnt
Mterf4
Hist1h1a
Garnl3
Katnal2
Maged1
BC002163
Donson
E130307A14Rik
Sacs
B9d1
Atp5j2
Cyp27a1
Wars
Spta1
Mms19
Ralb
D630003M21Rik
Mir351
Tnc
Mtf2
Med28
Zswim8
Bdkrb2
Gstz1
Hsf1
Pigb
Cracr2b
Efhc1
C330020E22Rik
Rps29
Ncam2
Ptk2b
Fmr1os
Ccny
Srebf1
Tet2
Clvs1
Megf10
Fbxo44
Psma3
N4bp2l2
Dele1
BC003965
Uqcrc1
Kctd21
Arl13b
Yipf4
Ntmt1
Rnasel
Tex2
Zfp865
Parp16
Plcxd2
Tctn3
Hmgn2
Sox6os
Gm10710
2210011C24Rik
Gm38438
Zfp866
Tm7sf3
Slc43a3
Rapgefl1
Gpcpd1
Nhlrc2
Sh3bp2
Hpn
Scd2
Limd2
Col4a3bp
Slc1a3
Txnl1
Smg7
Taco1
4930515G01Rik
Tatdn3
Rbm41
Tomm70a
Dmxl1
Ppp1cc
Dennd6b
4930512J16Rik
Gdap10
Phka2
Gm2788
Ift46
Atp5e
Pdcd5
Eif2d
Purg
Lamtor4
Hnrnpa3
U2af1
Ndufs7
Mmaa
Ybx1
Armh4
4930412C18Rik
Ehd2
Ddx23
Zscan22
Txnrd2
Rsbn1l
Retreg1
Ggnbp2os
Cant1
Ocel1
Surf2
Gmps
Akirin2
Mapk9
Rnpc3
Rragb
Eif4a3
6030458C11Rik
Morf4l1
Ing3
Mdh2
Cse1l
Morf4l2
Lasp1
Aars2
Nupr1l
2300002M23Rik
Unc119
Aurkaip1
Rtel1
Zfp30
Ube4b
Pcdhgc4
F2rl1
Akap7
Fgr
Lrrtm3
Ssr4
Plekhg6
Tent2
Klhl12
Rad23a
Ankrd34c
Zfp868
Sec31b
Phf8
Rpf1
Rab5c
Clp1
Ildr1
Apobec2
Bbs12
Senp2
Tspyl1
Zfand1
Erf
Gpatch1
Ccdc18
Atp6v0b
Ttf2
Tfe3
Atm
Fuca2
Iqce
Serpine1
Zfp324
Ccdc30
Adgra1
Stap2
Zmat1
Pacrg
Hk1
Zfp14
Btbd17
Pdlim3
2010204K13Rik
Tmem218
Hist1h3h
Acox1
Rnf213
4933405D12Rik
Hist2h4
Scarna17
G0s2
Lpin3
Ttc1
Man2c1os
Mthfr
Nsun6
Rnf112
Rars2
Fam214b
Ntng2
Pafah2
Gm9828
Stxbp2
Snhg1
4930471M09Rik
Rnf43
Nasp
As3mt
Rhbdl1
Scnn1a
Jakmip2
Nudt7
Dkc1
Erp29
1700113H08Rik
Stoml1
A930001C03Rik
Arfgef2
Dio3os
March10
Mir466f-4
Tvp23a
Gm3716
Anapc2
Hist3h2ba
Heatr5a
Scamp5

### Sheet: vPRC1-PRC2-cPRC1 (n=2093)
Otx2
Tfap2b
Foxf1
2900092D14Rik
Foxc2
Tal1
Ebf1
Irx3
Pax3
Tfap2a
Foxd1
Onecut3
Nkx2-1
Fgf9
Pitx1
Sim2
Barhl2
Meis1
Lhx1
Zic1
Zfp503
Pax6
Foxb2
Hoxd8
Tlx2
Prox1
Runx2
Nkx2-4
Lef1
Pcdh10
Tbx1
Wt1os
Egr3
Igf2
Hmx2
Eomes
Fev
Pax9
Sall3
Ihh
Nfatc1
Nfix
Foxe3
Mei1
Lmx1a
Foxf2
Sfmbt2
Dmrt3
Satb2
Bcl11a
Dmrt2
Neurog1
Phox2b
Gad2
Pdgfra
Flt1
Sp5
Foxq1
Meis2
Mir615
Eya4
Zfp703
Otp
Gata4
Nr5a1
Dlx1
Lhx2
Ankrd63
Msx1
Foxl2os
Eif5a2
Dlx6os2
Gsc
Pde10a
En1
Ebf2
Dmbx1
Neurod2
6530402F18Rik
Rbm46
Fezf1
Cpeb1
Foxl1
Sox9
Sox6
Zmiz1
Grid1
Tlx3
Kif26b
Nrp1
Fli1
Alx1
Pax1
Rnf130
Emx1
Efhd1
Nkx2-9
Irf2
Lhx9
Pantr1
Cachd1
Erbb4
Adra1d
Mafb
Fat4
Boll
Tmem132e
Mdga1
Dlgap2
Gfra2
Nkx3-2
Hoxd1
Rasef
Smarca2
Neurog2
Egr2
Jph1
Gata2
Grb10
Prrx1
Trank1
Gfi1
Gsx1
Kcnk9
Pax6os1
Barx2
Gm10649
Rax
Pou3f1
Gdf6
Kcnk13
Ascl1
Dbx1
Hoxc13
Gfra1
Bmp6
Rasgrf1
9530059O14Rik
Nfia
Prdm16
Esrrg
Shox2
Mecom
Mir124a-2
Wnt11
Tox2
Alx3
Irx2
Ndnf
Meioc
Rnf219
Cdh11
Ier5
Fgf16
Gpr176
Tbx15
Fst
Hnf1b
Sim1
Isl1
Aldh1a2
Grem1
Tril
Cdkn2c
Foxe1
Gdnf
Igfbp5
Pou4f2
Grm8
Hrk
Gjb2
Tesc
Slc9a2
Trp73
Cited1
Sox3
Fgf3
Zfp536
Gpc6
Msx2
Zbtb16
Wnt6
Sema6a
Nol4
Dll1
Pogk
Twist1
Pxdc1
Nog
Tmem163
Mcidas
Efna5
Sgpp2
2810459M11Rik
Ccnd2
Mn1
Vstm2b
Adcy8
Slc35d3
T
Dio3
Ppp1r3d
Npr3
Samd4
Shisa6
Ntrk3
Hoxa4
Stk39
Shisa3
Cxcr4
Dgat2
Ccno
Pcsk5
Fgf12
Cacnb2
Cdk5r2
Dll4
Cadps2
Hoxb9
Pde8a
Tll1
Cyp26a1
Hoxb13
Prdm14
Pbx3
Nrp2
Adrb1
Cdh8
Ecel1
Maf
Glis3
Wnt1
Rasd2
Nptx2
Slc18a3
Runx1t1
Dpf3
Ascl2
Fat3
Adcy5
Cdh22
Mafa
Kcna1
Cyp1b1
Ikzf3
Adgrl3
Gm5069
Kcnq5
Vgll2
Gnas
Lrp2
Dach1
Pth1r
Bhlhe41
Gm10190
Fzd1
Zeb2
Cacna1c
Csmd1
Lhx6
Prickle1
Fgfr2
Prkg1
Pde3b
Gm960
Hmga2
Fgfr3
Lmo2
Lingo2
Foxp2
Pkdcc
Nell1
Bmp2
Gnal
Pfdn4
Sowaha
Wnt10b
9930014A18Rik
Susd1
Vwc2
Cdh2
Nkx1-2
Mex3b
C1ql2
Fgf8
Insm1
Atoh8
Crybg1
Gas1
Pcdh17
Pde4a
Helt
Tmem56
Dsp
Prok2
Adra2c
Klf14
Zdhhc23
Megf11
Car10
Egr4
Gp1bb
Rbfox3
Zfpm2
Mdga2
Foxi3
Gpr25
Fbn2
Maml3
Chst2
Ccr10
Rassf10
Klhl29
Pou4f1
Atf3
Spon1
Cxcl12
Stox2
Slc30a3
Cnih3
Sowahb
Hdgfl3
Cebpa
Vash2
Dlx3
Slc6a4
Wnt7b
Hs3st3b1
Ocln
Epha5
Hivep2
Bmi1
Tmem178b
Snap91
Nkx2-5
Crhr1
Chst8
Adamts2
Dlk1
Htr5b
Sidt1
1110032F04Rik
Cnr1
Gm5089
Prkag2
Arhgap6
Slc6a17
Nbea
Hs6st3
Sntb1
St3gal1
Pcdh11x
Adgrb1
Col12a1
Tfap2c
Col2a1
Tbc1d4
Tbx20
Efcc1
Ildr2
Fosl2
Unc5d
Pde5a
Slit2
Nr4a2
Rtn4rl2
Tbc1d1
Dab1
Onecut1
Osbpl6
Gabra5
Fgf5
Kctd1
Kcnc4
Msx3
Npas2
Slc45a3
Nkd1
Dock8
Cxxc4
H2-Ab1
Lpar3
Lemd1
Colec12
Lrrfip1
Emilin3
Vldlr
Rnf217
Fam131b
Gpr50
Satb1
Nkx6-2
Cd24a
Nefl
Ttc9
Inafm2
Thrb
Egflam
Ajap1
Cryba2
Reln
Sdk1
Bhlhe22
Zfp385b
Spats2l
Nat8l
Cntln
Htra4
Lrrc75b
Npy
Clstn2
Nuak2
Ephb1
Plxnd1
Obscn
Astn2
Mfsd2a
Coch
Fhdc1
Bnc1
Atp8b1
Paqr9
Lrrtm1
Nexmif
Foxp1
Tspan5
Galnt16
Brinp2
Gpr150
Ankrd33b
Lrfn5
Ism1
Tbx4
Gm13889
Nhsl2
Pcgf5
Adgrb2
Galnt13
Zfhx4
Avpr1a
Ctif
Fgf13
Adra2a
Parp12
Atxn1
Syndig1
Bcan
Grin2a
Adgra2
Pcdhac2
Mmp15
Vax1
Gpc5
Sstr1
Podxl
Sobp
Sox7
D430041D05Rik
Bhlhe23
Gbx1
Limch1
App
Trim67
Prdm13
Nwd2
Runx3
Sall1
Casp7
Tbx21
Scarf2
Lypd1
Chst7
Mir375
Nxph1
Cdkn1c
Ntn1
Nfil3
Ddx43
Kirrel3
Kbtbd13
Lpin2
Kcnk2
Slc6a20a
Frzb
Slc24a4
Esrp1
Pcdh1
Lingo1
Slc7a2
Map3k21
Sema5b
Kcnq4
Ikzf1
Ovol2
Dusp4
Cacna2d3
Cabp7
Tmem200b
Cxcl14
Nebl
Cdh3
Hcn4
Myb
Gpr88
Fstl4
Kcnk12
Cnnm1
Nes
Pak6
Slc25a48
Ptger3
Plekhg3
Plxna4
Tada1
Gab1
Lpgat1
Bmper
Galnt3
Ralyl
Sned1
Cobll1
Hsf4
Nrcam
Pthlh
Asic2
Mir1199
Zswim6
Adamts1
Gpat3
Col13a1
Pcdh9
Fzd8
Slc4a4
Cdc42ep3
Fezf2
Gsg1l
Map3k5
Bahd1
Hoxb1
St3gal6
Cbln2
Plxnc1
Dusp2
Ryr3
Baz1a
Ghsr
Hlf
Ptch1
Shisa2
Kdr
Sgk3
Dlx6os1
Commd3
Ptprt
Ucn
Ppp2r2c
Nell2
Cacnb4
Nrxn1
Zdhhc14
Bdnf
Tmem132c
Wnt2b
Zfp467
Sh3rf3
Col27a1
Kcns3
Mfap3l
Mir193a
Rnf150
Gab2
Stc2
Bcorl1
Samd5
Mir1895
Sirpa
C130071C03Rik
Kcnc2
Car7
Tnxb
Fam174b
Ddn
Fam189a1
Col14a1
Tpbg
Ptchd1
Ptprm
Arhgap29
Ripply2
Ntng1
Chrm3
Rtn4rl1
Ptpru
Flt3
Ube2ql1
Flrt2
Lonrf2
Pou4f3
Dock10
Dock3
Prss12
Tmeff2
Ppp3cc
Olig3
Fjx1
Ntf3
H2-K1
Celf4
Esx1
Tmem30b
Crabp1
Zfp516
Cldn23
Nrg3
Slc30a2
Creb5
Fam181b
Slitrk5
Npr1
Chsy3
Lrrc38
Mllt3
Ntn4
Irf5
Miat
Fam43b
Prmt8
Ssbp2
Kcnf1
Syt10
Igfbpl1
Mfsd6
Mfhas1
Onecut2
Bmp1
Gabbr2
Pllp
Bmp7
Ripk4
Grik3
Hs3st2
Kif21a
Bean1
Tsc22d3
Peli2
Rflnb
Eva1c
Fras1
Lats2
Kcng3
Mkx
Sv2c
Skida1
Fibcd1
Zc3hav1
Fer
Sox13
Piezo2
Vwa2
St8sia2
Gata5
Smad6
Epha7
Soga1
Col19a1
Arhgef26
Sox18
Gm266
Magi2
Alkal2
Hic1
Klrg2
Dmrt1
Sox4
Adamts3
Smarcd3
B830017H08Rik
Gadd45g
Ptprj
Shisa9
Rgs10
Mir10b
Sphk1
Fam78a
Clmp
C1ql3
Dlx1as
Gsc2
Slc25a21
Lrrc7
Pax8
Lrrc4
Ntrk1
Abtb2
Wnt5b
Cacna2d1
Gnai1
Wnt9a
Hecw2
Siah2
Rbm20
Grin2b
Stxbp6
Lonrf3
Pfkfb3
Itpripl2
Ppm1l
Tmem74b
Galnt14
St6gal2
Fam20c
Trib2
Cbfa2t3
Ovol1
Gm17762
Gpr45
Bcl11b
Rhbdl3
Rap1gap2
Sypl2
Wnt7a
Ndn
Insm2
Foxd3
Clcf1
Yaf2
Axin2
Pdzrn3
Lox
Tfap2e
Sel1l3
Slco5a1
Auts2
Man1c1
Arfgef1
C1ql1
Ntrk2
Tgfbr3
Col5a1
Mast4
Zfp800
Plcl2
Kcnk10
Adamtsl3
Slc43a1
She
Abhd15
Phlpp1
Lipg
Drd4
Atp10a
Ltk
Gja3
Tox3
Inpp4b
Lhfpl2
2510009E07Rik
Enpp1
Lrp8
Sema3c
Tenm4
Igdcc3
Irs1
Tmem178
Casz1
Cds1
Aldh1a3
Sfmbt1
Pgr
Nos1ap
Rgs7
Unc5b
Nbl1
Hoxc4
Nav2
Htr1a
Spata18
Bcl2
Slc6a2
Rgs7bp
B4galnt2
Adamts5
Pkp1
Zfp64
Prkd1
Apba2
Ets1
Unc5c
Lrrk1
Cacna1d
Wnk2
Clic6
Pdgfb
Il1rl2
Tmem132b
Hand1
A930011G23Rik
Rftn1
Sema4c
Sdk2
Nt5e
St8sia5
Trabd2b
Neurog3
Camk4
Ptchd4
Nfib
Ndrg1
Rgl1
Ppargc1b
Zhx2
Farp1
Tbx5
Htra1
Parp8
Kcnb2
Sptbn2
Tox
Kcna6
Jakmip3
Tpm1
Gpr27
Dtx4
Npnt
Gpc1
Pparg
Tet3
Chn2
Klhdc8a
Cadps
L3mbtl3
Tacstd2
Prag1
Egfr
Twist2
Gramd1b
Slco3a1
Sorcs3
Kcna3
Mir203
Slc24a3
Tshz1
Arl4c
Mlxipl
Sema5a
Adora1
Vsx2
Kcng2
Fbn1
Stac2
Rgs6
Pld5
Wnt9b
Caskin1
Gcnt4
Tdrd5
Med12l
Mpped2
Cpm
Sowahd
Nos2
Bin1
Stk32c
Gpc3
Ar
Phlda2
Anks1b
Hpse
Dgkh
Kcna2
Ak4
Oxtr
Prrt4
Bhlha9
2010300C02Rik
Hs6st2
Runx1
Amer2
Plcl1
Fgf10
Cplx2
Prkch
Plppr5
Igsf21
B3gat2
Slc35f3
Zfp521
Cux1
Igf2bp2
Ankrd34b
Hs3st5
Arhgap31
Tmem117
Gcgr
Ank1
Pitpnm3
Epb41l3
Sos2
Rprml
Hr
Ripply3
Lmo1
H2-Q10
Arhgap26
Srd5a2
Dab2ip
Sema3f
Pappa
Slit3
Adgrg6
Bmp3
Frem2
Lpl
Nlgn1
Tmem63a
Man1a
Megf6
Kctd8
Prrxl1
Cnppd1
Fzd2
Prkg2
Wnt3a
Rprm
Spsb4
Ncam1
Mfsd4a
Adgrb3
Cacna2d2
Cacng4
Zbtb10
AW011738
Irx6
Nrarp
Mrc2
Jag1
Setbp1
Eid1
Kcnj12
Phactr2
Sntg1
Smad3
Grin2c
Mdfi
Cyp26c1
Chrna4
Zadh2
Negr1
Gli3
Galr1
Mapt
Lrig1
Bmpr1b
Npbwr1
Hspa2
Sytl2
Nol4l
Tmem121b
Wnt3
Pde3a
Znrf4
0610040J01Rik
Adcy7
Trpc3
Mamld1
Crim1
Stxbp5
Tnik
Wnt2
Mapre2
Ptpn5
Scn5a
Prom1
Map6
Gabra2
Ttll11
Dbndd2
Tmem229a
Fam53b
Zfyve28
Jak2
Homer2
St8sia6
Thbd
Alcam
Hes5
Alk
Chst11
Peg12
Syt2
Sema6d
Rab6b
Gse1
Cacna1h
Brinp3
Lhfp
AI854703
Smoc2
Antxr2
Hrh1
Ltbp2
Rnf220
Epha3
Cnksr2
Rab15
Pwwp2b
Trio
Elovl4
Trim47
Tifa
Wnt4
E330009J07Rik
Vav3
Frmd4a
Mmp16
St8sia4
Kitl
Ret
Sdc1
C130074G19Rik
Nrg1
Klhl40
Slc32a1
Scn4b
Dnajc6
Uggt2
Esrrb
Kcnj4
Sh3kbp1
Slc6a11
Cbln4
Glis1
Ephx4
Strip2
Rassf5
Cited4
Tbx3
Cldn10
Pard6g
Frat1
Trim2
Mdfic
Gkap1
Acan
Il15ra
Ppp1r16b
Kcnip3
Begain
Mir34b
Gfod1
Pmp22
Kcnk1
Smo
Hunk
Met
Faxc
Bcl2l11
Adra2b
Igf1r
Ccbe1
Rfx4
Spock3
Dok1
Gpr149
Gal
Cd14
Jun
Csmd3
Htr1f
Scube3
Pcdh19
Irs4
Mab21l1
Esyt3
Vopp1
Tmcc3
Adamts8
Tgfb2
Syt12
Dpp6
Rnf39
Tspan18
Mroh5
Tmem132d
Kcnh3
Gdf7
C2cd4d
Inhbb
Epha4
Arhgap20
Plk5
Crmp1
P4ha2
Kank4
Rtl5
Fam163a
B4galnt1
Sez6l
Erbb2
Zc3h12c
Prr18
Lrrn2
Arsb
Loxl2
Grm7
Dscam
Whrn
Irf4
Rassf2
Trpc6
Mcub
Dtna
Bend7
Kcnd2
Cbx2
Kcnc1
Lgr5
Rgs20
Fut4
Nin
1700025G04Rik
Sfrp2
Syt6
Edil3
Nkain3
Cdh4
P2ry1
Csf1
Tshz3
Lrrc10b
Oprd1
Mir129-2
Kcnmb4
Sgpp1
Trp53i11
Tnrc18
Olfm2
Map3k15
Neto1
Ngef
Il1rapl2
Gpr12
Gpr137c
Moxd1
Dlgap3
Cadm2
Rfx6
Sfrp1
Colgalt2
Nlrp6
Gprc5c
Comp
Zbtb7c
Phf19
Ryr2
B630019K06Rik
Atp12a
Slc7a8
Dlgap4
Vsig10
Prima1
Rasl10a
Slc24a2
Sema7a
Dpysl5
Epb41l4b
Adamts19
Chrdl2
Kl
Tmem108
Sox10
Lin7a
Tmem158
Chst1
Celsr2
Gabra1
Ptpn14
Ffar4
Msc
Bves
Larp1b
Otop1
Cav1
Grik2
Prr15
Hey2
Caln1
Rspo3
Gm1673
Clip1
Syt7
Fhod3
Hes2
Zbtb46
Plekhh3
P3h2
Adamts18
Hrh3
Mir193b
Bicc1
Cttnbp2
Rorb
Zfp423
Rspo2
Rcsd1
Cdk14
Nppc
Camk2b
Hmgn3
Lfng
Tdrd6
Syne2
Fam78b
Mocos
Pdgfa
Lrat
Mid2
Slc2a13
Sp6
Kcnj8
Nxph4
Grip1
Lamb1
Elfn2
Ptger4
Crtac1
Metrnl
Ubash3b
Wscd1
Efnb1
Tgfa
Zfp804a
Lypd6b
Slc30a4
Proser2
Ptpn18
Corin
Unc5a
Fam102b
Kbtbd11
Akain1
Aqp5
Podn
Vegfa
Ppp1r3g
Kcnv1
Slc44a5
Ncs1
Scube1
Myrip
Myo5b
Lyn
Rtn4r
Cpne7
Dram1
Kcnip1
Notum
Kcnq2
2005-09-01
Zdhhc2
Rora
Rhpn2
Cpne8
Epha6
Pcdh18
Impdh1
Tcf21
Mixl1
Shb
Mesp1
Oaf
Btbd11
Sertm1
Cpne2
Slc26a4
Rdh10
Dclk1
Mycl
Elf2
Ppic
Clstn1
Tdrd7
Bace2
Nup62cl
Adra1a
Cd83
Mctp1
Slc22a23
Grm6
Flnc
Vwa5b2
Cav2
Dchs1
Qsox1
Eepd1
Jph3
Tnfrsf21
Bmp8b
Mpp3
Islr2
Ptprg
Fzd9
Aff3
Nrip3
Camk2n1
Rab31
Epb41
Ebf4
Csgalnact1
Susd3
E2f8
BC030500
Golim4
Rreb1
Tmem28
Kcnq3
Adamts7
Slc16a2
Prkar2b
Wnt16
Cavin3
Adcy1
Id3
Emilin2
Ltbp1
Msi1
Hs3st6
Xkr4
Pik3c2b
Smox
Pxdn
Mir1932
Kif26a
Cacna1a
Sez6
Tbc1d30
Ppp1r3b
Snx33
Lrrc8c
Foxp4
Usp3
Slc1a2
Sptb
Hes7
Eya2
Tead4
Prlhr
Serinc2
Vsx1
Rims1
Adcyap1r1
Efhd2
Dnaja4
Magel2
Pnma2
Lvrn
Jdp2
Pom121l2
Lepr
AI593442
Slc7a10
Fam135a
Stat5b
Fgf15
Reep1
Cacna1b
Tmem229b
Efr3b
Lancl3
Adamts17
Cavin1
Bahcc1
Sgcz
Ust
Grb14
Galnt6
Mapk12
Kcp
Cadm3
Avp
Rbm47
Mgat4b
Hey1
Rbms1
Fam89a
Il6ra
Nuak1
Cidea
2810410L24Rik
Kcna7
C1ql4
Has3
Ror2
Tmtc1
Ppp1r1b
Foxo6
Dact1
Gsn
Sfrp5
Smpd3
Opcml
Rbm24
Prr5l
Cacna1i
Pld1
Cdx1
Papss2
Cpd
Cdh6
Syn2
Dpp10
Lbh
Ppp1r14c
Slc39a8
Gbx2
Camk2n2
Cpne5
Cdh13
Tppp
Cacna1g
Glcci1
Capn2
Esrp2
Ankrd44
Dpysl4
Mapkapk2
Ptpre
Itpka
Hpcal4
Phldb1
Mpped1
Rimkla
Fam110c
Trim62
Gpr101
Foxo3
Shtn1
Htr6
Nsg1
Plekho1
Six4
Nrk
Cadm1
Paqr4
Marveld3
Rufy3
Greb1
Skor2
Prtg
March3
Tnfsf11
Ccdc177
Stard10
Coro6
Lrrn1
Brsk2
Trim9
Slc8a3
Syne3
Dkk2
Tcf7l1
Dnmt3a
Prph
Plbd1
N4bp2l1
Rgl3
Trim36
Slc16a9
Npas1
Glrb
Fmnl1
Plxdc2
Coro2a
Ttc7
Eef2k
Adm
Wipf3
Pip4k2a
Kif1a
Batf3
Slc22a15
Nab1
Nptxr
P2ry2
Gp5
Adam12
Gas6
Cmtm8
Atp6v1c2
Chst3
Shank3
Ano10
Drd5
Kcnk6
Prkce
Greb1l
Meox2
Mab21l2
Cybrd1
9330158H04Rik
Bmp4
Celf2
Dhrs3
Ccdc85a
Slc35f1
Gdpd5
Mpdz
Rarres1
Atp2a3
Arpp21
Raver2
Grp
Igdcc4
Gxylt2
Arx
Sh2d5
Nhs
Spns2
Arhgef17
Car11
Cldn3
Rai2
Penk
H2afy2
Pygo1
Creg2
Nkx3-1
Tiam2
Prkca
Fgf2
Hopx
Camk1d
Ncoa2
Tmod1
Plppr1
D1Ertd622e
Sncaip
Kcnj3
Ripor2
Agpat3
Slc22a21
Rspo1
Synm
Hapln4
Plxna2
Camk2d
Cacna1e
Prrx2
Hhip
Wdr86
Lrp4
Sorcs2
Kcnma1
Pstpip2
Ptx3
Efnb2
Vstm2a
Ctdspl
Rgmb
Dclk2
Bik
Arhgef28
Vgll4
Apln
Jazf1
Pcdha11
Mal
Arg2
Pcdha12
Gpm6b
Dgki
Gna14
Robo2
Svep1
Ank2
Egfem1
Ly6h
Dlgap1
Arhgef4
Ky
Fbll1
Barhl1
Arhgef40
Chrna5
1700001O22Rik
Mypop
Gm9767
Zfpm1
En2
Dok6
Pard3b
Ank
Lhfpl3
Map7d2
Nt5c1a
Tub
Slco2a1
Zfp711
Shank1
Mgll
Hcrtr1
Scn1b
Eml6
Tmprss2
Chrm4
Fam83g
Phldb2
Vcan
Lpar1
Rgs9bp
Nectin1
Mad2l2
Samd14
Neurl1b
Necab2
Kazald1
Ppl
Ccdc85c
Rnf152
Mras
Thsd7a
Cygb
Egln1
Nxph3
Dlk2
Susd5
Col26a1
Tanc2
Nefm
Stim1
Rasgrf2
Slc41a2
Rtn1
Trib1
Slit1
Acvr1c
Klf15
Edaradd
Adamts15
Prss23
Plpp4
Espn
Elmod1
Gpr37
Wnt10a
March11
Cldn7
Tmem114
Speg
Slc22a17
Obsl1
Mmp17
Htr7
Hs3st1
Sema3d
Tnfaip2
Cbr3
Apba1
Msrb3
Ncald
Plec
Nags
Slc38a3
Fbxo32
Gprc5b
Vstm4
Crtc3
Sorbs3
Tcerg1l
Ngfr
Robo1
Gabrb2
Dcdc2a
Adcy2
Micall1
Dgkk
Aff2
Morc4
Gjd3
Faah
Calcr
Lurap1
Kcnn1
Slc22a4
Pag1
Prokr2
Itgb8
Gm12830
Mir137
Sh3pxd2b
Grik1
Slc12a5
Spock1
Ptpro
Camkk1
Tmem150c
Igfbp4
Cabp1
Trnp1
Fzd6
Slc1a1
Gdf10
Extl1
Grin3a
Nexn
Slc6a5
Bcr
Pou3f4
Epha8
Mmp25
Rasgef1a
Ctnnd2
Man2a1
Nrg2
Nav1
Sorcs1
Nacc2
Sncb
Pde8b
Kif21b
Zbtb42
Rai1
Rasgrp1
Cacnb3
Socs1
Lad1
Fam184a
Tulp1
Slc9a5
Tgfbr2
Lrp1b
Lmo7
St6galnac5
Odf3b
Ntm
Shc4
Cwh43
Apbb1ip
Pacsin3
Ache
Pdzrn4
Rragd
Pigz
Rhobtb1
Des
Scd1
Gng4
Frrs1l
Pcdh8
Celsr1
Dmrta1
Fbxw4
Rims4
Ror1
C2cd4a
Clcn5
Arhgef5
Cdh20
Spsb1
Rapgef4
Fam189a2
Ttc39c
Fgf14
Col8a2
Zfp36l3
Aebp1
Osbp2
Foxd4
Scara3
Gnao1
Arhgap10
6430548M08Rik
Hhat
Tigd5
Hsd17b1
Gpr83
Serpine2
Atp2b2
S1pr1
2004-08-01
Ankrd34a
Lbhd2
St8sia1
Fam114a1
Tcfl5
Tm6sf1
H2-Bl
Kcns1
Asic4
Tmem151a
Pcdha4
Nmnat2
Mppe1
Matn4
Sstr4
Rims2
Myo16
Pitx3
Gng12
Ace
Asxl3
Grik4
Adamts20
Atp11a
Efna2
D930020B18Rik
Ltbp3
Iffo2
H2-Q2
Lingo3
Zfp9
Mark1
Dusp8
Atp1b2
Icam5
Cldn5
Card10
H2-Q1
Kcnk4
Tnfrsf11a
Slitrk3
Fgf20
Pip5k1b
Cpz
Phox2a
Arhgap9
Rxfp3
Cdc42ep1
Rab8b
Tns1
Mef2c
Tgfb1
Col15a1
Slitrk4
Grm3
Epor
Srms
Mxi1
Slc16a11
Thsd7b
Trpc1
Agap2
Heg1
Osbpl10
Lbx2
Galnt12
Bend4
4931440F15Rik
Gm5294
A330040F15Rik
Tpm2
Zar1
Tubb6
Adgrg2
Megf9
Rxrg
Nrbp2
Rnf128
Phf24
Pdlim2
Fam155a
Antxr1
Prr16
Rbp4
Rtkn
Tacr1
Tmem215
Rps6ka4
Lrg1
Me1
Adora2a
Fam20a
Atp2b3
Clec2l
Hhex
Tspyl5
Col25a1
Vipr2
Sstr2
Sdc3
Tnfaip8l3
Gpr156
Asic1
Htr1d
Slc5a8
Hdac7
Ptger2
Adcy9
Snph
Osmr
Fhl2
Ppm1e
Rin3
Itpr2
Cck
Ppp1r9b
Cckbr
Frmd3
Pdx1
Hhipl1
4930503B20Rik
Hpcal1
Inhba
Lgi2
Abcg4
Pou6f1
Gria2
Emp2
Ramp2
Mir212
Plekhd1
Sowahc
Fndc3c1
Fgf11
Tap1
Itga7
Fgf18
Sh2b2
Rem1
Eif4e3
Hoxc12
Barx1
Pou3f2
Col4a1
Emx2
Pcca
Crlf1
Ak5
Prdm12
Igf2bp3
Unc79
Dtx1
Npr2
Foxc1
Tmem98
Fosl1
Rxra
Pcdha3
Ppp2r2b
Spock2
Ptprb
Dusp15
Prkcb
Kremen2
Slc40a1
Kdelr3
Gpr68
Klhl1
Ifnlr1
Hoxd12
Nab2
Dcaf12l2
Htr2c
Duox2
Isl2
Wnt5a
3110039M20Rik
Rasl10b
Acot3
Hoxa7
Lhx8
Six3os1
Oxct2b
Cd248
Slc22a3
H60b
Tnfrsf25
Flt4
Pcdha9
Mir124a-3
Vgf
2810405F15Rik
Cys1
Frmpd4
Pde1b
B3gat1
Thy1
Crhr2
Mbp
Hoxc9
Nkx6-1
Six2
Nkx2-2
Chst15
Efna3
Robo3
Panx2
Ccdc136
Tmem54
Cntnap1
Oxt
C1qtnf4
Pcsk6
Lgi3
H2-K2
Nfe2l3
Trpv4
Zfp804b
Stbd1
Zfp362
Fxyd7
Pcdha5
Hsd11b2
Arsi
Gabrg3
Cebpd
Brinp1
Mcam
Slc16a10
Setd7
Slc18a2
Tyro3
Sox8
Alkal1
Acvrl1
Pax5
Slc16a12
Shroom1
Iqsec2
Syt16
Rab33a
Grid2ip
Adam11
Ngf
Ankrd13b
Slc9a7
Fndc5
Parm1
Lor
Gjd2
Hoxd11
Hoxc11
Foxa1
Parva
Pax7
Hoxb2
Hoxb3
Lhx5
Ptf1a
Fzd10
Dleu2
Adcy6
Irx1
Evx2
Nr2f2
Hoxa9
Tbx18
Hoxd10
Sox1ot
Spag6
Pou3f3
Hoxd3
Skor1
Nkx2-2os
Gsx2
Hoxb8
Ebf3
Vax2os
Nr4a3
Pknox2
Mnx1
Hoxc8
Npas3
Cbx8
Atoh1
Kcnd3
Sox1
Sertad4
Bcor
Tmem59l
Elfn1
Pitx2
Gm14207
Mir3081
Map3k8
Fzd4
Drd1
Six6
Rab20
Doc2b
Zfp697
Dlx5
Lyzl4
Tradd
Nr2e1
Hmx3
Nptx1
Sox14
Irx4
Dlx4
Dhh
Thpo
Gm5126

### Sheet: vPRC1 specific (n=6222)
Spop
Hdac2
Zfp280d
Zcwpw1
Stag3
Lipe
Hormad1
Aip
Ddx4
Spata22
4930432K21Rik
Tex12
Cyp2r1
Micu2
Uqcc2
Smap1
Ptprs
Pced1a
Rab8a
Cops7a
Cbln1
Hsf2bp
Kbtbd6
Ciart
Prr19
Hsf5
Dazl
Sec1
Gas2
Pik3ip1
Henmt1
Kdm3a
Tdrd1
Mllt1
Cep290
Anapc11
Sycp2
Piwil2
Mael
Atl3
Stk31
Rps6ka5
3830408C21Rik
Rabl6
Cetn3
Wbp2nl
Msh4
Usp47
Spo11
Gpat2
Mesp2
Ercc6
Foxn2
Pgk1
Adad2
Ptma
Ccdc155
Nsun3
Prdm2
Phf7
Jag2
Man1a2
Gpbp1
Pnldc1
Ugp2
Clptm1l
Ivns1abp
D030028A08Rik
Dhx40
Trim28
1700001L05Rik
Zfp623
Use1
Slc25a31
Zfp451
Tesmin
Fmnl3
Chst12
Fbxo33
Hilpda
Zfp438
Zpbp2
Trappc10
Ndufa13
Kdm8
Timm13
Fam178b
Coq8a
Ccdc158
Shcbp1l
Sfi1
Bod1l
Sycp3
Zfp783
Gdi2
Krba1
Prr23a2
Mtx3
Smad2
Majin
Tmem185b
Uxs1
Them6
Mov10l1
Akip1
Klhl22
Zfp90
Socs2
Gmfb
Tcam1
Zkscan2
Letm2
Kcnb1
Taf7l
Tom1l1
Parp11
Fnta
Mapk8
Akap11
Gtf2f2
Abca3
Slc39a10
Tsc22d1
Cmtr2
Saysd1
Cmss1
Ap1s1
Cdkn2aipnl
Usp6nl
Ece1
Pom121
Tomm20
Zfp948
Agfg2
Ppia
1700003F12Rik
Pla2g12a
Zfyve16
Rnf17
Dcp2
Usp10
Rnf145
Adk
Tpst1
Mycbp2
Syce1
Rnf157
Trpm7
Pbk
Tmco3
Abhd13
Klf11
Tmem131l
Pus7l
Mcrip1
Cfap97
Lactb2
Hmga1
2310057M21Rik
Rheb
Supv3l1
A430005L14Rik
Ttc30a1
Ppm1a
Wdr81
4921504E06Rik
Pyurf
Cdca7l
Stag1
Zfp692
Crh
Pou2f1
Otulin
Lhpp
Eif5a
Mff
Tmx1
Mcm3
Nudt9
4931428F04Rik
Terb1
Jund
Lrig3
Abl2
Ctsc
Brdt
Rbmxl2
Cyb5b
1700121N20Rik
Pgm2l1
Abhd5
Top1
Ajuba
Morc3
Pgrmc2
Insr
Ascl4
B3galt6
Srsf11
1700012D14Rik
Armc6
Capn10
Papolb
Taok2
Naf1
Cdk5rap3
Mcph1
Erlin1
Slc33a1
Fyttd1
Pemt
Naxe
Kcnh7
Mthfd1
Rmdn1
3110009E18Rik
Ndufaf4
Snhg10
Supt4a
Diaph3
Hdac4
Cntd1
Rps20
Mga
Zmym6
Rhobtb3
Slc35b3
Rab37
Piezo1
Syce2
Ezh2
Gsto1
Cul3
Cherp
Cdip1
Suz12
Nuf2
Ccne2
Dtwd2
Prmt3
Plod2
Utp23
Suclg2
Syngr4
Dcp1a
Zfp94
Sbf2
Scfd2
Snca
Bend5
Map2k7
Kansl3
Mymx
Pla2g6
Enpp4
Cplx3
Wdr38
Zfp422
Sdad1
Tmed3
Btbd7
Bmp2k
Fscn1
Dcaf11
Mrgbp
Gnaz
Spint2
Dis3l2
Cyp20a1
Adh5
Agpat5
Cntrl
Mlf1
Usp40
Susd6
Pim3
Msra
Cnpy1
Ciita
Slc25a33
Cd46
Cecr2
Morc2a
Ppp2ca
Map10
Ahcyl1
Bend6
Prelid3a
G6pc3
Hexa
Mical3
Crebzf
Cd47
Uspl1
Rybp
Mns1
Ankrd53
Tmem70
Alkbh5
Acaa2
Mllt10
Tram1l1
Malat1
Sntb2
Pnkd
Phf13
Stat1
Ptk2
Zfp36l2
Fam228b
D1Pas1
Specc1l
Nek9
Tfrc
Jtb
Mtrr
Eif4a1
Lrrc1
E130309D02Rik
Mrs2
Pum2
Casp3
Zcchc7
Ankrd37
Zkscan16
Zfp36l1
Sgf29
Nek2
Yap1
Acat1
Riox2
Fam91a1
Stx4a
Slc35e2
Scamp1
E2f7
Ifrd2
Parp6
Zfp677
Mfsd10
Pdk2
Bin3
Gnb1l
Opn3
Rad21l
Rab3gap2
Mettl1
Rmi2
Gfpt1
Pcmtd2
Slc25a37
Scmh1
Gls
Atad1
Rnf13
Rnaseh2b
Ube2cbp
Anp32b
Errfi1
4930583K01Rik
Eif4b
Ran
Nup205
Mt2
Taf1c
Usp16
Mthfsd
Zyg11a
Scg3
Hook1
Camsap2
Sik2
Cops8
Lnpep
Serbp1
Ldah
Dusp6
Cox7a2
Rap1gds1
Akap1
Smad5
Rbbp8
Nek4
Lsm6
Smyd2
Smim19
Kbtbd2
Snrpd1
Pld6
Ndc80
Zc3h18
Ap1ar
Pm20d2
1700084E18Rik
Etv6
Paip2b
Phgdh
Repin1
Minpp1
Acsl3
Ilkap
Dppa3
Smarcad1
Atp6v0d1
Supt3
Tcea1
Rab33b
Cep295
Cbx7
Il6st
Cenpw
Atxn7l3b
Vsnl1
N6amt1
Mbd3
Hormad2
Fam133b
Fancl
Madd
Atic
Ssbp4
Pgls
Cenps
Bfsp1
Creld1
Rbl1
Mis18bp1
Trnt1
Zfp1
Zfp334
Aebp2
Ak2
Ngly1
Enox1
Wdr82
Tmem109
Rev1
Sae1
Poc5
Gtf3a
Cdk8
Mrps9
1700096K18Rik
H3f3a
Spg7
Alpl
Utf1
2610507B11Rik
Pisd-ps2
Ubp1
Alad
1700056E22Rik
Rfx3
Rbak
Ccdc166
Mknk2
Ccdc167
Phf20
Csrp1
Psap
Hivep1
Dusp9
Kpnb1
Dock1
Fam72a
Stpg2
Srsf10
Mbd1
B3gnt7
Mbnl3
Lama5
Il1r1
Tmem33
Pcolce2
Polr3a
Insig2
Arv1
Rasgef1b
Sipa1l2
Afap1
Rcbtb2
Nfe2l2
Sac3d1
Pdcd4
Calm1
Kcnc3
Ddx17
Actr3
Atl2
Myo19
Prrg4
Neurod1
Gar1
Dmtn
Agbl3
Nhej1
Gtdc1
Metap2
Slc25a51
Rap2a
Zpbp
Malt1
Arl8b
Pls1
Rimklb
Atp5g3
Bmpr2
Gca
Sox2
Pou5f1
Cog2
Ube2q2
Nolc1
Zdhhc17
Glul
Pts
Slc6a15
Mapk4
Gtf2h1
Etv2
Ptbp1
Reep4
Txndc5
Htt
Klhl17
Tpd52l1
Arf6
Aldh9a1
Tbpl1
Lysmd3
Mir124a-1
Fut10
Ears2
Cnot9
Crtc1
Rab23
Lrrc58
Ptger1
Mars2
Prr23a1
Tubgcp3
Chchd6
Ap5s1
Fam241a
Zc3h6
Rasa3
Sulf1
Pcyt1a
Lekr1
Nup210
Foxred2
Tbrg1
Nek7
Fam221a
Ipp
Ap1s3
Cox5a
Tes
Jmy
Caprin2
Rad50
Ercc6l2
Mcoln1
Cfdp1
Trim13
Tarbp1
Arhgap32
Cers6
Igsf9
1700037H04Rik
Iscu
Secisbp2l
Nfyc
Mettl22
Plekha1
Irf2bpl
Sesn1
Camsap3
Pycrl
Wipi1
Dcaf12l1
4931440P22Rik
Laptm4b
Ddx50
Mllt6
Dffb
Csnk1g3
Stmn1
Nprl3
B3galt4
Zfp770
Pcx
Tma16
Cdcp1
Ccdc88c
Npm3-ps1
Tcl1
Stk35
Wdr43
Ahi1
Sephs1
Adad1
Ggct
Arid5a
Mrpl23
Dhrs13
Dnajc27
Otud4
Rfk
Sec23ip
Zfp12
Erap1
Adgrl1
Wfdc2
Atp6v1h
Qdpr
Txnl4a
Ephb4
Tor1aip2
Ttyh3
Pik3r1
Ndrg2
Zfp105
Thap4
Slc39a14
Shmt1
Cenpk
Ctps
Plekhg4
Socs3
Rpia
Gpr19
Eif4e2
Pus3
Serinc5
Srsf1
Tcerg1
Eri1
Kctd13
Slc25a13
Nufip1
Hnrnpl
Lztfl1
Asphd2
Gorasp2
Bambi
Wwc2
Atad2
Vars
Cfl1
Flnb
Stt3b
Tpp2
Fam185a
Nhlrc1
Hsdl1
Zkscan7
Per2
Zmat3
Slc7a9
Rab11fip1
Nob1
Gtf2ird2
Wdr5
Tsn
Irak1bp1
Klf1
Rad54b
Zmynd11
BC055324
Hist1h2ba
Msl2
Arid1b
Psen2
Galnt11
Enah
B3gnt9
Gng5
Vangl1
Mri1
Prdm5
Trim65
Myo5a
Cxxc1
Hist4h4
Kdm2a
Scrn1
Asrgl1
Hnrnpu
Hdgf
Adnp
Exoc2
Riok1
Plekhj1
Lsm2
Bcap29
Dnlz
Ninl
Nr1d1
Arfgef3
4930447C04Rik
Herpud2
Spesp1
Cyp4v3
Wdr31
Rab10
Sox12
Seh1l
Marcks
C1qbp
P4ha1
Dap
Nubp1
Gan
Gjc1
Serpinh1
Hps6
Slc35f2
Acap3
Elk4
Pik3c3
Sppl2b
Hsph1
Hsp90aa1
Coprs
Arl15
Rgs19
Zmynd19
Brd7
Ppp1r3e
Psmd9
4930524B15Rik
Erbin
Mpzl1
Gss
Pitrm1
Fam92a
Usp28
Tex11
Pramel1
Mrpl1
Eif2s1
Larp1
Gmpr
Mia2
Usp39
Gm3230
Pik3c2a
Pold1
Sema4b
Pelp1
Fbxo5
Atp5g2
Magi1
Sh3bgrl2
Birc6
Mt1
Napg
Ldhb
Gale
Oat
Ctnna3
Gdpd1
Pth2
Slc47a2
Mme
Cep41
Arhgdia
Sil1
Gtf2a1
Zc3h15
Rcn1
Rufy1
Tle3
Vangl2
Shroom3
Clptm1
B230219D22Rik
Dnajc10
Sc5d
Tbcd
Rrp1b
Mrto4
Ebna1bp2
Fignl1
Rfx5
Tec
Apbb2
Atp8a1
Aimp2
Rad18
Pten
Rnps1
Dock7
Tmem8
Khdrbs1
Hif3a
Xrcc5
Nudt19
Slc3a2
Notch2
Gns
Ptp4a2
Rab24
Akap13
Sgcb
Slc38a9
Myh10
Lig4
Slc16a1
Rpa2
Adam15
Hmgxb4
Irs2
Rgcc
Zbed5
Fpgt
Ube2e2
A130010J15Rik
Odc1
Rabep2
Ankrd9
Gucy1b1
Ppp1r15b
Anxa3
Mios
Ralgps2
Pabpc1
Azi2
Clcn3
Bnc2
Idh1
Rcn2
Tbccd1
Ccng2
Polr3b
Nup50
C630043F03Rik
Sdha
Chst10
Nagk
Hlcs
Snai3
Rhbdd1
Cox5b
Vps4b
Alms1
Nrros
Cdc14a
Ano8
Celf6
Sh2d4a
Nr1d2
Smim3
Lemd3
Ubr5
Igf2bp1
Ctcfl
Hspb9
Cdc42bpb
Fubp3
Lyrm2
Nle1
1700016H13Rik
Mirlet7i
Tcea3
Nmt2
Tmem201
Colgalt1
Brd2
Ap5m1
Trim71
Bcar1
Xxylt1
Pkp4
Mir17
Fzd5
Slc29a2
Npepl1
Dyrk2
Fyn
Cdc6
Tnrc6c
Mipol1
Elmod2
Fam129a
Ezr
Noct
Csrnp2
Dstyk
Sash1
Fam98a
Krtap5-5
Dctd
Exosc3
Vps26a
Celsr3
Ccdc114
Paxip1
Prpf3
Rasip1
Zbtb18
Rhou
Erc2
Chrac1
Sfswap
Il17b
Strn
Smarcd2
Tsen15
Blmh
Pdf
Mgst3
C2cd4c
Kbtbd8
Tram1
Cenpu
Abcc4
Romo1
Ebag9
Cdv3
Elf1
Armc2
Mtmr10
Tmem120b
Slc25a53
Poc1b
Creb1
Spata13
Dhcr24
Tbc1d2
Abhd17c
Hfm1
Scrt1
Cbr1
Cxxc5
Dnajc11
Hecw1
Apc
Lrp6
Kif13a
Ino80e
Znrf2
Wipi2
Tuba1b
Elavl4
Asns
Hoga1
Tmem11
Arl2bp
Vps13b
Mak16
Strap
Cluh
Syt14
Ehd3
Rpp14
Atg4c
Rfc1
Mcfd2
Wsb2
Zbtb21
R3hcc1l
Il17d
Npm1
Zxdc
Zfp382
Ccdc62
Fam3c
Usp8
Lifr
Rnf113a2
Mb21d2
Gphn
Fabp5
Cog6
Cers2
Zscan30
Evc2
Sorbs2
Setd2
Ddx20
Tex30
Lmnb1
Ulk2
Epg5
Tfb1m
Ppan
Ankrd10
D10Wsu102e
Agtpbp1
Usp49
Cmpk2
1700019D03Rik
Ephb6
Ano6
Dnajc9
Sdr39u1
Hnrnpm
Ttc32
Prdx6
Ube2n
Ipo4
Tm9sf2
Wac
Ska1
Mthfd1l
N4bp2
Lss
BC052040
Rbpj
Smad4
Hmgcr
Kbtbd3
Faap20
Trpm3
1700029J07Rik
Sh3bp4
Acbd5
Fam222a
1110038F14Rik
Aldh3a2
Mef2d
Frmd4b
Vcpkmt
Mnd1
Sdhaf4
Gmds
Rnf32
Ccdc134
Gne
Wars2
Wdr4
Ikzf2
Senp6
Pafah1b3
Phlda3
Gpr135
Lrrc61
Abi2
Ctcf
Gtf3c1
Pex2
Cisd1
Smpdl3b
Pomgnt2
Hes1
Cd63
Rrp9
Gm6981
Slc16a3
Psat1
Shf
Kpna6
Filip1l
Msl3
Glt1d1
Mocs2
Paqr8
Lyplal1
H2-M3
Aen
Fndc3a
Klf3
Ccdc183
Rtcb
Reep3
Cep126
Nid2
Gm16897
Tada2a
Rac3
Tdrd3
Btbd1
Adgra3
Helq
Thumpd3
Ccdc142
Yipf6
Rab3il1
Hpdl
Cnot6l
Mob3a
Smad7
Ugcg
Mak
Zbed3
Sbk1
Pebp1
Arhgef10
Lama1
Hgsnat
Vwa8
Sh3gl2
Zcrb1
Zbtb41
Bola3
Smarca4
March8
Srd5a3
Glt28d2
Fbxl4
Kdm4c
Stx18
Leprotl1
Ccsap
Ptpn4
Tmem185a
Zfp142
Degs1
P3h3
Mafk
Mknk1
Zc3h8
Atad5
Hif1a
Zbed4
Ube2c
Cdc42bpa
Mlkl
Nae1
Rpl10a
Rnd1
Letmd1
Ttc25
Selenov
Park7
Mogs
Dhps
Per3
Dmc1
Lrba
Ndc1
Dscc1
Hint2
Bok
Epn2
Daglb
Hps1
Lemd2
Top2b
Ube2w
Pdlim1
G2e3
Ccdc50
Rab4a
Glg1
Snx14
Focad
1700034H15Rik
Spred1
Gcfc2
Cxadr
Marc2
D16Ertd472e
Rab10os
Ap1g1
Cenpv
Aplp2
Gmeb2
Nomo1
Pcgf1
1110008P14Rik
Ncl
Gpx7
Rnf103
Ctdsp1
Them4
Nsmce4a
Ssbp1
Azin1
Zdbf2
Hells
St6galnac3
Wdr60
Gm4532
Zfp612
Insl3
Ldha
Pan3
Dubr
Oplah
Faf1
4930430F08Rik
Spry2
Cmya5
Fermt1
Slf2
Tmx4
Spopl
Tob1
Snx29
Cbfb
Fam81a
Msl1
Nudcd3
2610002M06Rik
Kctd7
Gstt2
Neil2
Nrsn1
Maneal
Hnrnph1
Fam234b
Ccdc88a
Tmsb10
Ccdc6
Acvr1b
Tfam
Prkaa2
Zbtb32
Hk2
Rnf2
Zfp827
Shpk
Dnajc1
Tgfb3
Exosc8
Ahdc1
Nr2f6
Slc9a3r1
Ung
Mrpl12
Fut8
D5Ertd579e
Lrp5
Slc38a2
Flicr
Mid1ip1
Inpp5f
Slc22a5
Klc1
Pi4k2b
Cmtm3
Lclat1
Irf6
Pop7
Slc41a1
4921507P07Rik
Hdhd2
Nudt16
Mtg1
Pkmyt1
E2f5
Emsy
Bicd1
Psme3
Dock5
Pcmtd1
Ankrd55
Crispld2
Gemin4
Tmem267
Cox20
2210016F16Rik
Ubl3
Abhd10
Paxbp1
Efna1
Hmgb3
Dym
Ccpg1
Gcsh
Npl
Bloc1s2
Ndrg3
Klf10
Exo1
Lag3
Ncoa5
Baz2b
Sumf1
Prdm4
Tmub1
Cad
Nr2c2ap
Cbx5
Mpp5
Vamp4
Dtwd1
Papola
Cdt1
Adipor2
Dbp
Rab5b
Tle1
Slc25a23
Smarcc1
Wrb
Stx12
Klf2
Psmg4
Ktn1
Naa15
Rap2b
Dennd1a
Mcur1
2700046G09Rik
Rexo2
Natd1
Slc39a11
Asah1
Lins1
Exoc6b
Atp1b1
Scyl3
Ier2
Smc5
Chmp6
Ccdc186
Aph1c
Sgo1
Acbd4
Rasa2
Cebpb
Tmem88
Kcnab2
Rhob
Tmem168
Dbn1
Klc3
Utp3
Bcl7b
Gipc2
Cc2d1b
Angptl6
Rbck1
Gcat
Rnd3
Hspa12a
Aste1
Cpsf4l
Micu3
Uck2
Ppa2
Cltc
Klhl36
Dhrs4
Brca2
Tbc1d7
Tsku
Slco4a1
Pnpla8
Lin9
Syce3
Lurap1l
Tcof1
Hps3
Hdhd5
Tubg2
Kmt5b
Mrfap1
Mturn
Gpatch4
Prkag3
Cdc14b
Dpagt1
Mycn
Zmynd12
Nadk2
Zfp57
Tmed2
Afg1l
Wnk1
Gclm
Wwp1
Smarce1
Ctbp2
Fam122a
Nudc
Hipk3
Mepce
Klf13
Pvt1
Hus1
Dusp1
Glra1
Glrx2
Chd1
Cpsf1
Isyna1
Hltf
Zfat
Crip2
Gpd2
Ppfia1
Ptprr
Atp5d
Gclc
Tab1
Mlh3
Slc16a6
Alg9
Macrod2
Galc
Prmt6
Bola1
Nkapl
4930452B06Rik
5730522E02Rik
Rif1
Fads2
Slc29a4
Parp1
Nol3
Fasn
Tbc1d15
Abcc10
Fchsd2
Mir181c
Rae1
Srpk1
Nvl
Adrb3
Fn1
Smad1
Mmp14
Rbbp5
Itgb5
Bag5
Dicer1
Ddx39b
Asph
4831440E17Rik
Irf1
Syt9
Rnf24
Ptpmt1
Arf4
Mt3
Tmem41a
Gtpbp6
Tdgf1
Slc19a1
Etv4
Tead1
Dnph1
Fam83d
Tcf15
Fsip1
Rfwd3
Galnt9
Ptchd3
Zfand4
L1td1
Ece2
Rb1
Fkbp5
Nfkbid
9430083A17Rik
Plekhh1
Bend3
Pmf1
B3galnt1
Grhl1
Nrbf2
Anxa2
Trim26
Rpp38
Prkacb
Ski
Slc6a9
Rasl11b
Fnbp1l
Mpp6
Ptpn2
Vdac1
Tbc1d5
Cpsf2
Rala
Wrnip1
Ublcp1
Gm5468
Syt1
Vat1
Plxnb2
Bmyc
Cnn3
Rnf139
Frmd6
Acvr1
Rabep1
Ppp1r37
Tmco4
Zfp655
Mxd4
Zcchc24
Bag4
Eya1
Atg10
Actn2
Zc2hc1a
Atf6
Ttc21b
Sesn3
Zfp292
Arf3
Arhgap35
Rpl7
Itgav
Med13l
Slc6a7
Pikfyve
Kirrel
Rcbtb1
Galnt2
Slc43a2
Ube3c
Fmnl2
Ddx18
Map1b
Golt1b
Ggh
Creg1
Mrpl54
Gas2l3
Cd55
Tsfm
Mtch2
Ednrb
Srrm4
Sirt1
Tatdn2
St3gal2
Olig1
Chrnb2
Rbl2
Fam169a
Gpx1
Anapc1
Plekha5
Pcnx
Atp2b1
Gm13375
Hnrnpa2b1
Ncoa4
Rrn3
Pdxp
Snhg17
Sft2d2
Fbln1
Bbs2
Trmt10c
Selenos
Tkt
Evc
Slc7a6
Ptprn2
Mtx2
Uba2
Ints10
Epb41l4a
Znhit2
Bloc1s6
Hinfp
Cx3cl1
Selenok
Nectin3
Mtdh
Auh
Hnrnpab
Csk
Tmem222
Blm
Mtus1
Pcdhgc3
Grk4
Prrt1
Mbnl1
Srrm2
Agk
Fkbp1a
Zfp110
Cul1
Eif4e
Lrrc9
Trim46
Pdk4
F3
Hmgcll1
Glis2
Cbll1
Mtch1
Nt5dc3
Ldlrad3
Cln5
Ypel1
Ccnd1
Uimc1
Atg16l2
Rsl1d1
Atxn7
Phpt1
Llgl1
Brms1l
Mir130a
Rdh14
Cul9
Nmnat3
Lonp2
Slc25a40
Serf2
Ephb3
Ccdc126
Slc12a4
Cep170
Cab39
Tmem191c
Hsp90ab1
Atf4
Ddx42
Wasf1
Dis3l
Cdk13
Nanos1
Kifc3
Hs6st1
Rhoq
Prdm11
Haus4
Rb1cc1
Ly6e
Nup214
Hcfc2
Efs
Cdc7
Gm128
Nudt3
Bmpr1a
Pacsin2
Hapln3
Abcg1
Klhl25
Dusp14
Wtap
Tdrd12
Keap1
Map3k6
Tollip
Sdhaf3
Pigq
Wdr3
Zfp428
Dpy19l2
Tfeb
Atp1a1
Ahctf1
Ythdc1
Rbm26
Txnrd1
Pex3
Ahcyl2
Samhd1
Mier1
Nemp1
Cryl1
Champ1
Zcchc3
Sec63
Ptpn21
Pkig
Zic3
Nfatc4
Prdm1
Eps15l1
Gsr
2810429I04Rik
Wwox
Inpp5k
H6pd
Atp2a2
Cnbp
Tedc1
Phc1
Abcd3
Ophn1
A730008H23Rik
Slc30a1
Stk38
Stk17b
Mob1a
Dhx33
Pdia5
Nynrin
Adat1
Agap3
Tmem136
Slc25a42
Tex10
Ing2
Malsu1
2810025M15Rik
Gins3
Hint3
Vps11
Trim32
Cnbd2
2003-09-01
Akap8
Ddx52
C87436
Eif4ebp1
Atrnl1
Arhgap33
Kazn
Tmem268
Rsad1
Prkab1
Ssx2ip
Tm9sf3
Camta1
Trim72
S100a6
Osbpl3
Ap1g2
Zfp687
Psma8
Nxt1
Topaz1
Gtf3c5
Katnal1
Meiob
Gipr
Tdp2
Dpy19l1
Kdm5b
Klhdc4
Aph1b
Neurl1a
Smn1
Ubxn4
Kcmf1
Abraxas1
Tgfbr3l
Smim15
Slc52a3
Klhl21
Scn8a
Fosb
Leng8
Esyt2
Stard4
Rhebl1
Myo1c
Cdc42se2
Fbxl15
Rab3ip
1810062O18Rik
Hic2
Myo1d
B3gnt2
Tcf25
Gopc
Nedd4
Mfsd4b1
Scn3b
Fip1l1
Pdzd2
Ppp2r5a
Slc5a1
Slk
Rapgef3
Tubb2b
Nod2
Abl1
Ndst1
Rasgrp2
Srm
Scaf8
Kif14
Lyrm4
Slc39a6
Rps6kl1
Pdcd2
Gfpt2
Lrrc8b
Cdkl2
Sdcbp
Vdac3
Gm11992
Xpot
Slc15a4
Rbm17
Prep
Rbm6
Letm1
Mgat5b
Ltc4s
Cpn1
Cnot11
Arid2
Trp53bp2
Rgl2
Tpm3
Pkm
Cldn6
Pdss1
Cited2
Mlxip
Hspa9
Pltp
Ywhaz
Dna2
Kat5
Pak1
Usp1
Taf15
Ankrd12
C2cd2l
Zbtb44
Pelo
Mlec
Klhl9
Arrdc2
Anxa7
Mir1904
Camkv
Ado
Adgrv1
Csrp2
Pdik1l
Arfip1
Nfat5
D030056L22Rik
Lrrcc1
Vti1a
Stk24
Mtfr1l
Fam43a
Prkar2a
Gmcl1
Gpd1l
Ctnna1
Ubn1
Abat
Zfp821
Rcor3
Pask
Dnajc16
Sec14l1
Dock9
Efcab2
Gtf2b
Pcgf6
Tmpo
Hbp1
9430038I01Rik
Nck1
Pigh
Eif2b3
Map3k1
Cdh1
Rnh1
Dock11
Gm10789
Cmtr1
Phf6
Ankrd42
Pitpnm2
Selenow
Ccnb1ip1
Dus2
Med7
Nipsnap2
Alyref2
Ss18
Sh2b3
Epm2a
Etv5
Rnf149
Tor3a
Gm5617
Tbl1x
Ankrd11
Rplp0
Rpl14
Oxr1
Atp11c
Asap2
Grm5
E130317F20Rik
Ube2k
Spire2
Nt5c3
Elof1
Efemp1
Snx27
Slc6a3
Lpcat1
Ampd2
Pank1
Set
Dyrk1b
Arhgef2
Vwa1
Naa16
Cast
Tmtc4
Magi3
Cdkn2aip
Hes3
Sertad2
P3h4
4921524J17Rik
Smc6
Pdrg1
Psmc3ip
Slc37a1
Bsn
Bid
Mettl5
Tert
Eid2
Prelid3b
Lbr
Rab34
Angel2
Dusp22
Eea1
Thoc1
1810010H24Rik
Frs2
Lig3
Zdhhc13
Ptpra
Notch3
Mast1
Zfp791
Dvl1
Rpl19
Ankrd26
Bambi-ps1
Zfp319
Pdp2
Ethe1
Irf2bp2
Mob3c
Gcnt1
Atad3a
Stk3
Mrpl52
Fam49a
2410002F23Rik
Cradd
Sh3gl3
Fndc3b
Nap1l1
Sel1l
Cers5
Zfand5
Tmem44
Trmo
Cdyl
Zfp768
Dcun1d5
Pradc1
Vps13a
Mrpl36
Lrp12
Ppp1r12b
Fam49b
Zfp956
Ndufaf5
Cry1
Ola1
Tars
Git1
Whamm
Haus6
Slc25a39
Calr3
Mto1
Rnf122
Ntpcr
Figla
Tsg101
Cyld
Atg3
Spg20
Hsp90b1
Frg1
Abcf2
Unc80
Gpx4
Shroom4
Exosc6
Yod1
Ndufb8
Atp2c1
Shoc2
Btbd10
Zdhhc3
Tfdp1
Tmem170b
Mgat4a
Rac1
Bard1
Zbtb43
Cacybp
Rnf146
Pgm2
Tmem147
Dock4
Furin
Paip1
Bcl7a
Ctsd
Acsl5
Cyp2s1
Jrk
Zkscan17
Clock
Erh
Tesk1
Uba52
Ldlrap1
Hmgn1
Lipt2
Btbd9
Rad51
Mrps30
Qser1
Meig1
Msh6
Chpf
Prdm15
Hectd1
Acot7
Rcor1
Ffar2
Rasa1
Tbc1d8
Itm2b
Slc48a1
Clcn2
Rprd2
Selenot
Brd3
Gemin7
Mtap
Rab39
A930018P22Rik
Bcar3
Eif1b
Dapk1
Snai1
B330016D10Rik
Nnt
Zfp580
Slc35c1
Sfrp4
Enc1
Rnf168
Gpatch8
Cerkl
Poli
Mfsd2b
Ssbp3
Eif2ak3
March7
Gstm5
Pck2
Krtcap3
Baiap2
Fgf4
Myl9
Cnot8
Myc
Nrip1
Fbxo22
Fbl
Atf7
Fndc10
Cdc42ep4
Krr1
Cipc
Dpysl2
Slc26a2
Gorasp1
Rcan1
Pitpnb
Cldn12
Rmnd5a
Nr5a2
Mcm6
Xpr1
Ccdc90b
Dgat1
Exoc7
Cdca2
Atmin
Slc25a26
Usp34
Ptprz1
Pdcd6ip
Uaca
Arid1a
Spaca1
Fbxo38
Gpr3
Vcpip1
Nup133
Carhsp1
Zfp707
Mkrn3
Clgn
Hmgb2
Plpp3
Tln1
Taf4b
Cyb561
Ap3b2
Rnf38
Tob2
Chkb
Spata5
Dnajc13
Bach1
Nacc1
Dut
Fam20b
Cnksr3
Nckap5l
Pkn1
Ogfrl1
Ercc5
Arpc1a
Terc
Siah1a
Eif3a
1810014B01Rik
Tmco6
Ttpal
Atxn7l2
Gas2l1
2011-09-01
Hip1r
Borcs7
Arfgap3
Aarsd1
Foxi2
Foxj3
Rnf115
Rbm33
Mettl21a
Ptp4a3
Bscl2
Dapk2
Dip2b
Kcna5
Tnfaip3
G3bp2
Sdc4
Rpp25
Spdya
Arhgef3
Tank
Nepro
Kyat3
Rmnd5b
Tmem60
Fastk
Lrrc3
Sec22c
Fem1c
Tdh
Neo1
P3h1
Asf1a
Mical1
2310015A10Rik
Trappc5
Kdm2b
Zfp704
Ubqln1
Bcas2
Usf1
Capn1
Metap1d
Msrb2
Rrm1
Ythdf1
Dusp11
Dld
Acer2
Ephx1
Calm2
Eps15
Eda
Prodh
Casd1
Klhl42
Tmem86a
Slc25a25
Mxd3
Slc25a30
Dnajc3
Atp7b
Wwtr1
Plekhf2
Hspbap1
Dgcr8
Me2
Klf7
Zbtb7a
Fam83b
Wdfy1
Rprd1b
Chchd4
Tef
Baz1b
Snx3
Hist1h1d
B4galt6
Pkd2
Patz1
Rp9
Eid2b
B930059L03Rik
Gja1
Ctxn1
Rnf125
Tmcc1
Junb
Gpam
Rfx8
Bst2
Dpf1
Mrpl9
Slc37a2
Rpl10l
Adprhl2
Cgn
Slc35d1
Sfxn1
Ninj1
Cyfip1
Pawr
Pon2
Usp24
Sap130
Gm11346
Wif1
Rbm34
Myef2
Gxylt1
Trip4
Cmtm7
Fgfr4
Inppl1
Acot6
Eloc
Igsf3
Ndufaf2
Ltbp4
Rnf141
Sart3
Zdhhc7
Mrps6
Atg16l1
Nr6a1
Yars
Map3k20
Dcaf5
E2f1
Cox7c
Mtfr1
Mnt
Mboat2
Tcea2
Entpd6
Mtmr6
Tmem132a
Ift88
Rab11fip2
Nars2
Ist1
Vegfc
Rnf34
Rmi1
Mrpl17
Sigmar1
Abcc5
Sec24b
Extl2
Vta1
Alg8
Birc2
BC031361
Zfp62
Agfg1
Zfp518b
Arntl
Chka
Map2k6
Hnrnph3
Prnp
Atf7ip2
Carmil1
Gapdh
2002-08-01
Ralgapb
Atpaf1
Ndufs4
Tbca
Fh1
Tubb3
Nfkbiz
Herc2
Acvr2a
Tead3
Bnip1
Echdc1
Mpv17l2
Cebpg
Slc1a4
Ankrd39
Itgb1
Ptges3
St3gal3
Rad51ap1
Exoc6
Rhobtb2
Srsf12
Pitpnc1
Tmcc2
Unc13a
Polr2e
Tbc1d2b
Eno1
Dyrk1a
Flvcr2
Pik3r3
Nsd3
Arvcf
Agap1
Ap2a2
Prkd3
Naa10
Pgam1
Tmem170
Wdr75
Sms
Dph6
Etv3
Knl1
Apbb1
B4galnt3
Dok5
Pxylp1
Slc38a10
Dsn1
Mcat
Chek1
Mrps35
Tmco1
Acsl1
Nktr
Nedd9
Faim
Gsk3b
Chd1l
Sema3e
Mest
Rbm38
Rbmxl1
Traf3ip1
Pcgf2
Avl9
Arrdc3
Bdh1
Foxn4
Ppp1r12a
Otub2
Ccdc92b
Esyt1
Tanc1
Ap5b1
Lamc1
Pfkfb2
Ankrd28
Cpped1
Arid3a
Casp2
Kctd6
Clic4
Ccdc117
Slmap
Dyrk3
Fmn1
Klf9
Ptbp2
Mir128-2
Rbbp4
Utp18
Pabpc6
Tmem266
Usp36
Fbxl16
Brf1
Ptpn3
Wdr26
Zfp26
Galnt18
Etnk1
Ing1
Rab3b
Cdk4
Sp4
Nckap1
Zfp296
Zfp389
Sort1
Zbtb8a
Edf1
Ppip5k2
Taf5l
Sepsecs
Ciz1
Dact2
Zfp367
Cd82
Xrn2
Ubxn1
Ddx27
Phyhipl
Zfp644
Rictor
Usp13
Chrna7
Agpat2
Zfp41
Gm5464
Tesk2
Slc35g1
Ss18l1
Klhdc2
Ube2d1
Dnmbp
Hmgb1
Clasp1
Mreg
Rnf19a
Samd1
Ppif
Srrm1
Fbxo15
Gnpnat1
Slc25a46
Ube2f
Rwdd4a
Ptprk
Abce1
Ngdn
Umps
Snhg8
Dctn6
Ice2
Vac14
Topbp1
Scap
Lancl2
Commd7
Xrcc2
Zfp61
Sapcd2
Rtbdn
C030006K11Rik
Ybx3
Dennd6a
Pxk
Cr1l
Ube3a
B4galt1
Xpo6
Hgh1
Tinagl1
Mfsd4b4
Rbpms2
Mob2
Gsto2
Mterf3
Kcnt2
Sh2d4b
Peli1
Ppm1k
Mgat5
Mkrn1
Iqgap2
Cstf1
Slc4a11
Mtif2
Ctsl
Slc35c2
Sap30l
Ncoa1
Reep5
Gpsm2
Rubcnl
Sh3pxd2a
Xpa
Stk26
8430429K09Rik
Dnajb14
Magee2
Ripk3
Thap7
Pard6b
Zranb2
Prpf4b
Snrnp25
Ubald1
Amotl2
Ptpn12
Josd1
Kpna3
Sptbn4
Plcd3
Trpm6
Rad1
Ccdc116
Mgarp
Cask
A830018L16Rik
Sipa1l1
Fam199x
Togaram1
Dpy19l3
Gtpbp1
Dbr1
Sec24d
Mansc1
Arl4a
Smim10l1
Anapc5
Arrb2
Snrpg
Gipc1
Akr7a5
Atp10d
Dlat
Abcb6
Dtl
Tnfrsf8
Far1
Osbpl1a
Snhg6
Mipep
Pid1
Cmip
Kat14
Arhgef37
Rmnd1
Fbxl5
Fbxo25
Tpt1
Elovl2
Vps8
Stard13
Nalcn
Exd2
Mertk
Ubr1
Kmt2c
Sem1
Lcorl
Smchd1
Arhgap42
Ythdf3
Zfp365
Card19
Atl1
Ndufa4l2
Mpp2
Gls2
Nek3
Ralbp1
Pcbp4
Shisa7
Lgalsl
Fam13b
Ice1
Smco4
Tmem126b
Gmnn
Tm9sf1
Tsen54
Cdc25a
Rwdd1
Dab2
Zfp709
Msantd3
Lacc1
Lsm14b
B3galnt2
Cdr2l
Tnfrsf12a
Tmem260
Sgk1
Cacng3
Mettl25
Tmbim1
Adam22
Gpr85
Gucy1a2
Prss44
Slc26a6
Lamc3
Arhgef25
Tnip2
Macrod1
3110082I17Rik
Rab21
Cyfip2
Ada
Fam171a2
Spryd7
Tmem165
Fnip1
Pdlim5
Tgfbrap1
Cdk17
Gypc
Ndfip1
Plekhb2
Endog
Tasp1
Prr36
1190005I06Rik
Trim68
Tmem25
Det1
Pptc7
Ttll12
Ankrd46
Banf1
Npm3
Cotl1
Tardbp
Emc2
Rnf6
Nxf2
Hacd1
Dvl2
Sigirr
Rbm48
Zfp658
B4galt5
Capn7
Ddit4
Tbl1xr1
Polr2j
4933427D14Rik
Mybl1
Tnfaip8
Sf3a1
Babam2
Fermt2
Zc3h7a
Lca5
Dhx15
Ift140
Hsf2
Ddx5
Eldr
Kbtbd7
Tor4a
Prkcz
Fam167a
Enkd1
Snx32
Elk3
Ccnl1
Wasf3
Ddx19b
Nenf
Calu
Nfasc
Anp32e
Arl6ip6
Phf20l1
Pycr2
Lsm8
Tspan14
Fam53a
Ndufa6
Hp1bp3
Tex264
Rara
Tmem230
N4bp1
Kif23
Mrpl48
Cdh24
Vapa
Zfp280c
Eml2
Kdsr
Ak3
Trerf1
Wdfy3
Rpa3
Guf1
Flywch2
Galr2
D2hgdh
Ogdh
Tmem17
Dsel
Caap1
Tex19.1
Adap1
Tmem125
Slain2
Acsl6
Sos1
Prss50
Pmepa1
Senp5
Sprn
Rela
Emc9
Fancm
Vps33a
Tpd52
Ints3
Hnrnpll
Snap29
Spry4
Pank2
Mapk11
Rangrf
Fam71e1
Usp53
Eogt
Yars2
Dennd2a
Tyw5
Clcn4
Amdhd2
Msh2
Tpk1
Mcm7
Sypl
Zfp24
Tmem39a
Eef2
Syt5
Pcnx2
Mob3b
Rcor2
3830406C13Rik
Tmem97
Nabp1
Tsacc
Ppp2r5e
Bzw1
Pcdhgb7
Hist3h2bb-ps
Lrmp
Arel1
Plekha7
Gnpat
Map3k3
Dusp12
Dcun1d1
Orc2
Nudt16l1
Osbpl8
Golga4
Ifrd1
Tmem179
Tuba3a
Atp6v1c1
Dhx37
St5
Wdhd1
Cpsf7
Spint1
Zfp609
Ccdc92
Lamp1
Bclaf3
Patl2
Abracl
Urb2
H2afz
Tmc6
Wdr12
Ppfibp1
Kras
Rarg
Cfap74
Uevld
Flywch1
Zc3h12b
Map7
Reps1
Emc8
Top3b
Zfand3
Oser1
Aaas
Cyp51
Cog7
Zfp574
Sp1
Smg6
Ralgds
Gars
Sclt1
Ccdc40
Napepld
Pimreg
Txnrd3
Pura
Slc38a1
Wdr41
Slc27a3
Epb41l5
Zfp507
St3gal4
Cish
Efr3a
Eml5
Gatc
Scrib
Man2a2
Rpap1
Ezh1
Cyth1
Slc27a1
Rps10
Rnf4
Dlg1
H2afx
Hnrnpr
Man2c1
Irf2bp1
Mpnd
Znhit6
Nupl1
H1f0
Odf2
Nif3l1
Wee1
Pfn1
Jade3
Metap1
Pfn2
Lmbrd1
Mat2a
Azin2
Tmem186
Ets2
Phtf1os
Nelfa
Rab18
Mpv17l
Tmem106b
Rsbn1
Ppa1
Maea
Cdc73
Exosc10
Zc3h13
Spice1
Lman2
Ube2g2
9230116N13Rik
Zcchc14
Etfa
Tram2
Pclo
Dhodh
Traf2
Enho
Tbc1d22a
Supt16
Epop
Map4
Mrps26
Fadd
Gm2518
Mdk
Setdb1
Eif4h
Pprc1
Apoa5
Ccnh
Nop2
Tnks
Kcna4
Bphl
Pak2
Aspscr1
Trim59
Naxd
Ythdf2
Rpl22l1
Mms22l
Prpsap2
Ccdc91
Rabggta
Gnpda2
Adss
Usb1
Clint1
Pkd1
Bnip3
Ctnnb1
Polr2h
Mcl1
Pnpla6
Anln
Lrp11
Tab2
Slc25a10
Nat10
Mybbp1a
Tmem189
Upf1
Skil
Cnnm2
Rpl31
Csnk1a1
Ube2i
Nudt4
Mavs
Car14
Tfg
Ibtk
Ywhae
Cpeb3
Rarb
Srsf9
BC017158
Rnf123
Mir1905
Cct5
Zfp329
Zfp212
Snx16
Aacs
Otop2
Fbxo8
Ackr3
Setx
Ubqln2
Dgkz
Prrc1
Slc35a3
Ttl
Fbxo30
Rassf3
4930488L21Rik
Elmsan1
Ube2g1
Cfl2
Zfp39
Slc35b4
Med26
Fam219a
Cnih4
Nodal
Sin3a
Plekhm3
Lamtor5
2003-08-01
Clk3
Pank4
Pold3
Klk10
Apoa1
Klf5
Fbxl20
Sppl2a
Ccdc185
Nrtn
Gpr155
Rplp2
Cdk5rap1
Ablim1
Mcc
Gpr158
Fxyd6
Erc1
Tnpo1
Ccdc124
Noa1
Ptpn23
Daam2
Nfx1
Fbxo34
Dennd1b
Ell2
Coq2
Rcc2
Fnbp1
Rps27l
Mafg
Arhgef12
Safb
Nfkb2
Pdcd7
Mfsd12
Gbe1
Fbxo27
Hnrnpf
Dcaf10
Zfp740
Appl1
Tfdp2
Rabggtb
Cenpf
Prr3
Tmem184b
Rcc1
Spag4
Gm527
Eif2b5
Arl2
Spty2d1
Sgo2a
Tmem42
Tjp3
U2af2
Tubb5
Elavl1
Arl6
Acot2
4931406H21Rik
Dnajc15
2310061I04Rik
Psma7
Map2k5
Sys1
Dalrd3
Dynll2
Cenpm
Kdm1b
Ankrd6
Snx13
Prkrip1
Fam222b
Xkr5
Ost4
Rcan2
Smtnl2
Zfp558
Ypel5
Gnb2
Rbm3os
Cux2
Tbc1d32
Tacr3
Thoc7
Ncoa7
Tpra1
Stk25
Rnf44
4930402H24Rik
Tfcp2
BC005537
Rbpms
Hcfc1r1
Rps6ka2
Raf1
Ttc14
Nup54
Tacc1
Rpl12
Itm2c
Traf6
Slc7a1
Pcid2
Rnf114
Mief2
0610012G03Rik
Ero1l
Prpf19
Ippk
Ggt7
Ttc19
Numa1
Fam118b
Slc44a1
Apoe
Mul1
Dll3
Plxnb1
Il7
Lamtor1
Atp13a3
Rpl38
Dtnb
Acvr2b
Cbx3
Dhx38
Tomm34
Fhl4
Cops3
Dpp9
Unc119b
Gtf2a2
Bclaf1
Rest
Pgd
Dhx32
Midn
Spryd3
Nipal1
Rhno1
Ywhag
Plekhg5
Dpp8
Itgb3bp
Nemp2
Pnn
Srp14
Snip1
Fastkd2
Myo10
Dap3
Jmjd6
Zfp236
Homer1
Jak3
Col18a1
Gorab
Sohlh2
Micall2
Kmt2d
Pus10
Ddx6
Cblb
Lancl1
Qprt
Slc25a15
Osgin2
Kctd20
Krtcap2
Lnpk
Prr12
Thap1
Arf1
Nt5c
Spcs3
Cep68
3110040N11Rik
Gtf3c6
Jade1
Atp6v1f
Phip
Med21
Mpc1
Atp9b
Lrch1
Tmod3
Fbxl3
Trps1
Arrdc1
Eif4a2
Pnrc2
Syf2
Wdr77
Mphosph9
Tsen2
Baz2a
Acsl4
Cnot2
Sidt2
Calb2
Qsox2
Prmt2
Ptpn20
Tfap4
Tmem47
Tdp1
Pim1
Nup153
Radil
9430015G10Rik
Slc38a6
Prkdc
Hacd2
Celf1
Slc25a27
Tmem51os1
Zzz3
Slc19a3
Zfp710
Lsm14a
Igsf9b
Mta2
Chmp3
Upf2
Hnrnpul2
Nfya
Slc5a7
Inpp4a
Nono
Zfp719
Fam8a1
Dnajc14
Rnf208
Fanci
Ccnc
Tbrg4
Pstk
Ddb2
Cspp1
Polr2m
Dynll1
Gusb
Itpr3
Xpo4
5430402O13Rik
Mblac2
Mtss1
Nln
Mzf1
Secisbp2
Dusp10
Zfp606
Slc25a22
Pop1
Bhmt2
Pfkp
Jam2
Mcmbp
Cd81
Marcksl1
Sun1
Zfp341
Gpr62
Srsf2
Ptprf
Als2
Ccser2
Rpl30
Adam9
Sde2
Synj1
1700001G17Rik
Zfp511
Zfp593
Cmpk1
Icam1
Bag6
Terf2ip
Lyrm9
Cflar
Icmt
Sulf2
Nap1l4
Nfe2l1
Adal
Sh3glb1
Zscan29
Dedd
Hdlbp
Txn1
Pdk1
Sall4
Adam19
Wasl
Gpt2
Kat6a
Tspan13
Dcp1b
Lrp10
Rab5a
Pde9a
Dstn
Dido1
B4galt2
Eml4
Chmp2b
Zfp628
Nol9
Prrc2c
Cdkn1b
Nrm
Raph1
Gli1
Pskh1
Mapk14
Ufsp1
Trip13
Gtpbp8
Fryl
Rad23b
Foxk2
Slc20a1
Ctnna2
Entpd5
Ngrn
Elovl5
Mir320
Tnpo2
Nfkb1
Tgif2
Aktip
Pola2
Zfp746
Nrf1
Add1
Kif6
Gpr89
Kctd18
Slc31a2
Isg20l2
Btg1
Mettl14
Mapkap1
5031439G07Rik
Cep170b
Aggf1
Tgif1
Chchd7
Cdyl2
Ddx24
Polr2f
Nsd1
Ablim2
Snhg20
Cdc16
1700030C10Rik
Kcnk5
Pigm
Magohb
Uggt1
B4galnt4
Fhod1
Tnks2
Cyp7b1
Arhgap39
Cry2
Maz
Rpe
Ermp1
Cand1
Commd10
Zfp106
Pkp2
Arhgap12
Catsperz
2007-09-01
Isoc1
Leng9
Git2
Cox6c
Slc25a29
Fbrsl1
Hexim1
Eif3e
1700066M21Rik
Med18
Fxr1
Ctdp1
Sh2b1
Ncapg
Ppp1r18
Cers4
Hspb1
Itga5
Pwwp2a
E130308A19Rik
Fam160b2
Tap2
Krt7
Anxa5
Thsd1
Map3k2
Sfxn5
Hint1
Pnrc1
9130401M01Rik
Fam187b
Vps37b
Pald1
Srek1
Zfp3
Zfp668
Jmjd1c
Zfp143
Golm1
Adgre5
Uap1
Hap1
Bud13
Ppp2r3a
Dusp28
Ccdc107
Rpf2
Hspa4
Vps54
Bet1l
Jarid2
Parp14
Arih2
Top1mt
Trh
Pdzd4
Ccne1
Agbl5
Zdhhc24
Gm15760
Lca5l
Ppp3r1
L1cam
Wdr47
Poc1a
Rps6ka3
Phb2
Cdk16
Ewsr1
Mdm4
Il17rd
Psd
L3hypdh
Aspm
Scoc
Fam168a
Ppp6r1
Klhl11
Eif3m
Fam204a
Map4k3
Mapk1ip1l
Mapk7
St6galnac6
Clip2
Prelid2
Ostf1
Meaf6
Hist1h4d
Bcat1
Lrfn4
Fiz1
Ankrd40
Ccna2
Gt(ROSA)26Sor
4930523C07Rik
Ang
Pacs1
Ass1
Pus7
Fahd1
Brms1
Cdkn3
Appbp2
Tcp11l2
Fam102a
Edrf1
Fsd1l
Mob4
Heca
Papolg
Gspt1
Naprt
Gfer
Slco4c1
1110006O24Rik
Aff4
Rhot1
Lgr4
Skp1a
Polr1b
Usp9x
Thra
Ndufaf3
Gabbr1
Fam120aos
Iqgap1
Pmm1
Schip1
Sec22a
Zfp384
Mapk8ip3
Dnajb5
Mei4
Ryk
Stau1
Mmd
Got2
Gnptab
2310033P09Rik
Ubr2
Txndc11
Map1a
S1pr2
Spata32
Tonsl
Mir760
Chgb
Rpl13
Nr4a1
Klhl8
Galt
Dennd4c
Rpph1
Nceh1
Prr14l
Stam2
Ehhadh
Rasa4
Tuba3b
Ppp1r9a
Ehmt2
C77080
Tmem251
E2f4
Fnbp4
Ep300
Acsf2
Tmeff1
Dnajc5
Sltm
C030034I22Rik
Ssrp1
4930453N24Rik
Cyb561a3
Ube2d2a
Il17rc
Mea1
Tspan3
Zfp532
Setd6
Pccb
BC037032
Grk5
2001-08-01
Rhog
Gjb3
Tmem120a
Clpx
Cct8
Hyal2
H2afv
Myl12a
Zfyve21
Eif3d
Opa1
Nup85
Sft2d3
Rras2
Brwd1
Pigl
Dnajc7
Ubxn2a
Fam168b
Cdan1
Efcab14
Ldb1
Slc7a5
Ggact
Rpl35
Mtif3
4930503L19Rik
Zfp771
Aven
Nudt8
Ccar2
Preb
Ppp2r2a
Fam13c
Tceanc
Mtmr1
Sub1
Fkbp11
Kif24
Dhx9
Scyl1
Nup93
H1fx
P2rx4
Ghr
Ppp2cb
Rps23
Polr3e
Dexi
Crem
Ywhah
Wdr34
Eef2kmt
Rbfox2
Vps37d
Rims3
Stx1a
Srsf4
Npepps
Myl12b
Sik1
Soat1
Ficd
Cnih1
Actr5
Marc1
Osbpl9
Hnrnpd
Heatr5b
Ccdc171
Kctd9
Copb1
Fbxo31
Cspg5
Eif2a
Mfn1
Ddx10
Znrf1
Fem1b
Dars
Mblac1
Aga
Sorbs1
Smim14
Stmn3
Rragc
Zfp281
Kiss1r
Atxn2l
Fbxo9
Fcho2
Plk3
Stxbp1
Slc38a4
Hnrnpdl
Per1
Zfp638
Dusp3
Tbc1d20
Bub1b
Ep400
Rpl18a
Sap30
Prr7
Pbx4
Osbpl2
3110021A11Rik
Brap
Gga2
Syde1
Plpp2
Med11
Gpr160
Csnk1e
Dnaja2
Golga5
Zbtb33
Clasp2
Nemf
Mars
Usp15
Mzt1
Nme2
Gpatch3
Ubac2
Plaa
Pip4k2c
Snx17
Txndc15
Sacm1l
Hist1h2bm
Syn1
Diaph2
Naa40
Snrpb
Trnau1ap
Rpl29
Fam193b
Ormdl1
Brip1
Gin1
Map1s
Afg3l1
Bcl9
Clpp
Nt5dc1
Gins2
Ncln
Naa50
Atp6v1g1
Atxn2
Actb
Sec24a
Tspan15
C130036L24Rik
Lpar2
Aftph
Trmt1l
Ccnyl1
Ndufb7
Tcp11
Usp38
Ggnbp1
Ubc
Dhx30
Chst9
Cenpb
2900060B14Rik
Ptges2
Trim45
A630072M18Rik
Bcat2
Rab28
Hist1h1e
Mtmr2
Rps12
Zfp330
Thap3
Uck1
Tmem131
Magee1
Scrn3
Aqp3
Fmc1
Zfp248
Epc1
Rnf7
Rack1
Limd1
Arpp19
Adamts14
Klf6
Lmbr1l
Ticrr
Grin3b
Pigs
Bptf
Prkar1a
Rbm22
Mrps23
Rps15
Setd3
Gps1
Lrrc8e
Tmem150a
Cpne3
F11r
Cercam
Eftud2
Tmem37
Xkr7
Steap2
Mycbp
Sec23b
Kdm7a
Hnf4g
Impa1
Spa17
Tspan17
Spin2c
Cep57l1
Eef1b2
Daam1
Twf2
Ss18l2
Spag9
Actr2
Cspg4
Hist2h2be
Commd1
Atf1
Epn1
Spem2
Pgrmc1
Mtmr12
Gprc5a
Nrxn3
Klhl24
Ino80
Arid5b
Tm2d2
Acap2
Fig4
Emid1
Cth
Ubtf
Mphosph6
F8a
Arfgap2
Fxr2
Rnf14
Cog8
Hspa8
Zc3h7b
Slc10a3
Taf12
Parvb
Ubr7
Rogdi
Rai14
Rpl17
Wapl
Pdia3
Rchy1
Cd44
Lrrc40
Stoml2
Slc23a2
Hip1
Timm17a
Wdr20
Spats2
Vps45
Cfap77
Zbtb17
Kansl2
Katnbl1
Arhgap27
Tspan4
Itsn1
Slc50a1
Tom1l2
Rpl22
Abhd2
Arrdc4
Chpt1
Rock2
Spred2
Dnajc21
Srsf6
Sugt1
Arhgef18
Gna12
Slc39a3
Gm5129
Cldn4
Dgke
Borcs6
Fus
Etfrf1
Psmf1
Trip12
Src
Pif1
Bzw2
Cnot3
Ptgfrn
Tex14
Lypla1
Kpna2
AW549877
Rlim
Ankrd49
Xpo7
S100pbp
Eapp
Qtrt1
Ccnd3
Cdipt
Tipin
Pcnx3
Mageb3
Mpp7
Ddx39
Arih1
Tle4
Por
Map3k7
Rab40c
Mfsd11
Mdc1
Naa25
Alkbh1
Ccdc58
Snrnp48
Pwp1
Bmf
Pabpn1
Ptpn11
Prdm10
Rps6
Tcf3
Mtmr14
Ppp2r5b
Nup98
Ehbp1
Ubb
Hck
Tapt1
Pomgnt1
Mrpl57
Acly
Cggbp1
Afmid
Nyap1
Cnot6
Umad1
Uri1
Rcc1l
Fkrp
Utp20
Maml1
Gna13
Chchd1
Rock1
Kat6b
Zfp664
Dnajc8
Aldh7a1
Tmem167
Paics
Ppm1b
Jpt2
Nelfb
Naca
Map3k12
Rpa1
Supt5
Mfsd14a
Eprs
Zfp672
Sptlc2
Slc2a1
Prmt1
Zcchc4
Mapkapk5
Psmd7
Wtip
Mgat2
Tfip11
Atf6b
Opa3
Stk38l
Tmem18
Depdc1b
Net1
Iba57
Guk1
AU041133
Xiap
Atf2
Tlk1
H3f3b
Coq3
Gid4
Tcf7l2
Kxd1
Tubb4b
Smc4
Rnf138
1810013L24Rik
Ckap5
Cep135
Bnip3l
Ogfod2
Bcam
Grk6
Slc35b2
March6
Trmt112
Paqr3
Erg
Mllt11
Aup1
Clvs2
Rspry1
Mex3c
Parg
Cars2
Trim41
Poglut1
AU022751
Spc25
Hmcn1
Ripk1
Epb41l2
Pard6a
Mier3
Zfp622
Gadd45a
Chst14
Cyb5r3
Eci1
Mta1
Hcn3
Sema3a
Phf21a
Gpank1
Lmln
Cyb561d2
Asb3
Decr1
Mtmr7
Litaf
A230020J21Rik
Artn
Zbtb1
Mrps18a
Pygb
Ranbp17
Tmem203
Dhx29
Crls1
Sync
Pex10
Smpdl3a
Ccdc85b
Ranbp3
Smurf1
Jagn1
Yes1
Chic2
Ndufc2
Commd2
Ppdpf
Map2k4
Inpp5e
Atn1
Myd88
Trim39
Fbxo10
Smim13
Tor2a
Dvl3
Ndufv2
Flot2
Idh2
Sppl3
Atp5k
Ubn2
Ltv1
Tm2d1
Slc27a4
L2hgdh
Uap1l1
Tdrp
Itpk1
Tmem192
Hexb
Isoc2a
Eva1b
Naa30
Itsn2
Sdhaf1
Dnajb4
Iars2
Srsf5
Npdc1
Khdc3
Egr1
Tmem141
Clu
Get4
Slc25a38
Gna11
Cep85
Mapkbp1
Pcdhb12
Impa2
Bod1
Fam216a
Maff
Ncdn
Wdr1
Fstl1
Daxx
Nap1l5
Pkn2
Gucy1a1
Mapk6
Iws1
Srf
Zbtb12
Rtn2
Mink1
Dpy19l4
Pias4
Mcm10
Mthfd2
Tefm
Ipo5
Ntf5
Ppp4c
Snapc4
Smarca5
Samd10
Cbfa2t2
Fance
2610301B20Rik
Dguok
Rfesd
Ripor1
Hmox2
Rnf11
Slc29a1
Pdcd10
Snu13
Amdhd1
Fam241b
Rexo5
Acot1
Rab40b
Ergic1
Fgd1
Herc1
Trim3
Anxa6
Clspn
BC005561
Klhl15
Cxcl3
Mcu
Tmem263
Vps26b
Matk
Arl1
Ubac1
Fam89b
Ciapin1
Serp2
Svbp
Naa35
Shq1
4930544D05Rik
Ptprn
Rab2a
Tmem126a
Crebbp
Acrbp
Vapb
Taf10
Fam131c
Epm2aip1
Slc39a4
Prpf39
Memo1
Atxn1l
F730043M19Rik
Mettl26
Gba2
Tmem38b
Prrc2a
Hadhb
Mapk1
Ubxn7
Arl6ip4
Ankrd52
Pik3cd
Fblim1
Carmil2
Ube2r2
Btbd6
Hpca
Chaf1b
Gabarap
Zyg11b
Pgp
Cactin
Ppp1r35
Zfp326
Mkln1
Grb2
Hagh
Fam104a
Crtap
Mindy1
Bnip2
Bcl10
Rbmx2
Tpd52l2
Ppp1r36
Ric1
Sf3b1
Crot
Ctnnbip1
Fbln5
Sspn
Gtf2e2
Ptms
1700008J07Rik
Ogdhl
Vegfb
Ppil6
Ghitm
Mrps2
Arl10
Gpr162
Bfar
Rpl36
Ddx21
Sumo1
Sult4a1
Nsf
Phactr3
Col9a3
Ints6
Ereg
Nfyb
P2rx7
Lrr1
Rccd1
Fam117a
Piwil4
Spast
Cops5
Mta3
Kiz
Rps25
Kif1c
Uhrf1
Ccdc74a
Cox14
Dtx3l
Mamstr
Esco1
1600002K03Rik
Rnf216
Adrm1
Tmem63b
Dnajb1
Sdf2l1
Farsb
Mov10
Szrd1
Slc6a6
Sephs2
Hsbp1
Hist1h1b
Kndc1
Pym1
Mxra8
Espl1
Vps13d
Limk2
Oma1
Kmt5a
Tsen34
Nr2c1
Mir148a
Mast3
Rad21
Fam98b
Olfml2a
Osbpl11
Rbbp7
Rassf7
Dcakd
Vps13c
Polr2c
C1d
Klhl13
Fam234a
Ubxn8
Lsm5
Pygl
Mif
Eif4g1
Fbxo6
Ube3b
Mrpl14
Ier3
Crbn
Hsd17b4
Zc3h12a
Ern1
Pcyt2
Kti12
Atp1b3
Tead2
Pigyl
Vwce
Vkorc1l1
Ctf1
Trit1
Lmbrd2
Leprot
Arl14ep
0610039K10Rik
Dennd2d
Mrpl3
Trim27
Nufip2
Sptbn1
Engase
Atp6v0e
Pofut2
Ifi30
Pole
Med25
Fbxo28
Aldh2
Ormdl3
Spata24
Stambp
Fam117b
Rpl8
Pggt1b
Dnm1l
Ssh1
Xbp1
Gadd45gip1
Plekhm2
Pcf11
Akap12
Mxra7
Neu1
Lrrc29
Taok1
Atxn10
Npc1
Naa60
Itga8
Vamp2
Def8
Gmip
Zfc3h1
Grm1
Rnf225
Fads1
Ints1
Nr1h2
Akap5
Gramd4
Pfkl
Gsap
Srcin1
6820431F20Rik
Pgpep1
Haus8
Dgcr6
Eif3h
Lrrc41
Fuom
Eif2ak1
Camkk2
Arid4a
Akap10
Tab3
Plod1
Phactr1
Col1a2
Dnase2a
Smim12
Gpr143
Sesn2
Tle2
Tbc1d25
Eif4g2
Tmprss12
Ddx55
Lrch3
Hspb11
Crebl2
Slc35a4
1810058I24Rik
Pank3
Atf7ip
R3hdm2
Dnajb2
Vamp3
Rsf1
Tmed7
Aprt
Mrps28
Pex11b
Irgq
Dync1i2
Necap2
Tubb4a
Mdm2
Rhoc
Zfp282
Rab7
Atp6v0c
Nfatc3
Birc5
Pomk
Cdc25b
Glmn
Gpr182
Ppm1j
Ubxn2b
Thumpd2
Ctdsp2
Dip2c
Sod1
Dusp16
Rab3d
Mfsd5
Cdc42ep2
Htr5a
Pgm3
Ksr2
Fgf17
Ubqln4
Rnf169
Rnd2
Fbln2
Ddx46
Tspan11
Sdf4
Sp3
Zfp654
Sema6c
Homez
Prkra
Tmem248
Ube2z
Map4k2
Slc36a1
Ubl4a
Kdelr2
Arpc4
Oprm1
Zfp185
Gm5148
Fah
Rwdd2a
Otud7b
Tecr
Rab43
Vps37c
Mitf
Cnih2
Clk1
Mrps34
Zfp217
Atpaf2
F2r
Trir
Cd9
Yeats2
Efnb3
Cep55
Myh9
Map3k14
Sun2
Trpm4
Stk11
Slc4a2
Pdzd3
Bri3bp
Pdpn
Ankrd13d
Uprt
Nlrx1
Slc6a8
Tmem51
Pdlim7
Kpna4
Hyi
Cox4i1
Snapc3
Cblc
Dennd5a
Pds5a
Gnpda1
Tusc3
Ccdc112
Ccdc8
Sgo2b
Rab14
Cdhr1
Adamtsl4
Ralgapa1
Ikbkb
Spryd4
Pih1d2
Smu1
Trappc6a
Smim20
Bcl9l
Atp6v1e1
Calhm2
Rxrb
Snrpe
Eif5b
Abhd11
Enoph1
Lmtk3
Hddc3
Pcyox1
St6galnac4
BC030867
Mccc2
Klhl26
Ankrd45
Slc46a3
Wdr90
Mir804
Nipa2
Gzf1
Cpsf6
Ranbp1
Usp7
Amotl1
Zfp82
Pbx2
Cnn2
Rgs22
C1galt1
Etaa1
Plagl2
Csnk2a1
Spcs1
Tal2
Maoa
Clasrp
Arid4b
Far2
Slc17a7
Gatad1
Gng11
Plcg1
Fez2
Phf23
Col4a3
Ncmap
Kdelr1
Ercc4
Depdc5
Cfap69
Dcxr
Srp19
Smarcb1
Amh
Frs3
Eef1a2
9330175E14Rik
Rhoa
9530068E07Rik
Lman2l
Scaf11
Dmac2
Ube2l3
Smim10l2a
Mir210
1810055G02Rik
Hdac6
Tubb2a
Ttc22
Coq5
Mvb12a
Rev3l
Lama3
Scp2
Suv39h1
Gprasp1
Zfp831
Asb1
Lrmda
Sat1
1700102P08Rik
Plpp5
Gabre
Slc37a3
Alg13
Knop1
Dtd2
Stk32a
Acot11
Adck1
Ptch2
Ptar1
Rex1bd
Actg1
Stx2
Zfp639
Chmp1a
Nf2
4632415L05Rik
Mob1b
Plekhm1
Commd8
Rbm15b
Dlst
Pigx
Nfkbia
Sh3d21
Mapre1
Haus1
Ypel2
Psmd5
Sumo2
Scaper
Sec61a2
Tlr2
Pi4k2a
Wdtc1
Gm2a
Ccdc71
Trappc3
Sh3glb2
Rab27b
Rdh13
Dpy30
Atp1a3
Prcd
Phtf2
Khnyn
Med27
Ino80b
Abtb1
Il13
Bcl3
Mapkapk3
Smpd4
Ccng1
Rnf187
Slc17a5
Zfp598
2510002D24Rik
Mark3
Hipk1
Cdk5
Med10
Zbtb8b
Nphs1os
Fhit
Diaph1
5730409E04Rik
Swap70
Ulk1
Hspb8
Poldip3
Tubgcp6
Ap2b1
Nat14
Gnl1
Ppp1r14b
Zfp251
Cep76
Fmr1
Zfp963
Kdm5a
Zfp280b
Zdhhc8
Pcsk1n
Farp2
Entpd7
Peg13
Gcc2
Tnfrsf1b
Cuta
Blcap
Snrnp70
Zc3h14
Lsamp
Hace1
Ttc17
Dpf2
Ell
Zbtb14
Cyp4x1
Palm
Phf10
Snora26
Hist1h3i
Myo1e
Mrps15
Mki67
Ddx1
Ndufa9
4632427E13Rik
Chmp4b
Rpl37a
Sin3b
Foxa3
Hs1bp3
Sec24c
Vps53
Apoc1
Wdr33
Vcl
Ugdh
Cox7a2l
Spg11
Dok7
Cds2
Il17rb
Sfxn2
Ddah2
Ccdc15
Tbc1d9b
Riok3
Adam23
Hras
Pea15a
Egln2
March4
Slc46a1
Ube2m
Ccar1
Rpp25l
Nipsnap3b
Arhgap24
Dcbld2
Krt19
Cracr2a
Unc93b1
Tmem68
Mrpl58
Fam98c
Txlna
Nop9
Slc30a9
Sord
Numbl
Nde1
Unk
Mgmt
Ints8
Stradb
Kcnk3
Atp8b2
Dhx16
Ext2
Ten1
Wdr48
Grem2
Adam33
BC048403
Gtpbp3
Tmem130
Nrd1
Uhrf1bp1
Amacr
Atxn7l3
Itfg1
Arl6ip1
Hmgcl
Fsd1
Dedd2
Nub1
Elf4
Dgcr2
Ltn1
Pigp
Tmem237
Sgsh
Gm20605
Ring1
Fth1
Lims1
Strip1
Tubgcp4
Krt17
Mocs1
Rabl3
Sema4f
Fam118a
Lrrc51
Galnt4
Tsc22d2
Nop58
Alkbh3
Wrn
Fbxo45
Exoc8
Wdr35
Rrp1
Psma5
Nsl1
Rbsn
Mrpl15
Top3a
Rab11fip3
Itga6
Smc3
Kif1b
Ipo9
Gltpd2
Scin
Kdm1a
Jmjd4
Rnf165
Bcl7c
Pde4dip
Arl8a
B3gntl1
Yeats4
Tagln2
Trp53bp1
Rptor
Adamtsl5
Fam219b
Zfp560
Slc4a8
Cbx1
Tmem238
Flna
Nek6
Tnfrsf1a
Syk
Cep78
1700017B05Rik
Ppm1n
D930048N14Rik
Arpc1b
Pgghg
Rap1gap
Cep164
Lrrc8d
Jade2
Nampt
Tjp2
Prmt9
Dmrtc2
Btbd18
Trim52
Kcnj10
Asphd1
Cfap100
1700021F05Rik
Prss42
Ash2l
Dtd1
Zfp37
Smg9
Arap1
Zfp28
Fbxo7
Tstd2
Lrrc20
2310001K24Rik
2300009A05Rik
Mgme1
Pex12
Csf2ra
2310068J16Rik
Rtn3
Fbxw11
Mir688
Map1lc3a
Slc19a2
Pik3r2
Gtpbp10
Zfp395
Polr3h
Scaf4
1700065D16Rik
Luc7l
Amigo2
G3bp1
Lrrc47
Rpl11
Hs2st1
Yy1
Grsf1
Nadk
Actr3b
Sgcd
Olfml2b
Ehd1
Oxsr1
Nbn
Thnsl1
Nanp
Tcf4
Gtf2ird1
Naglu
Ckap4
Zfp472
Abcb10
Hyou1
Gde1
Tmem154
Slc35f5
Fkbp4
Gng7
Myo5c
Thada
Zfp213
Rap1b
0610010F05Rik
AY512931
Tns3
Dcun1d4
Mocs3
Trak1
Armc1
Cbarp
Fam83h
Rab12
Aig1
Mien1
Klf16
Aif1l
Ywhab
Ednra
Zfp688
Hspg2
2310039H08Rik
Ccdc105
Tmem115
Pgap1
Thap11
Axin1
Polr3k
Mrpl34
Smg1
Slc5a6
Galnt1
Igsf8
Gnb1
Slc25a24
Socs5
Pld2
Sh3gl1
Cnfn
Pnpla2
Ttll4
Ranbp9
Rfc4
Arpc5
Cdca7
Chaf1a
Polr2b
Chn1
Fbxo11
Usf2
Cat
Hsd17b7
Ywhaq
Usp51
Krt87
Asxl1
Eml1
Suv39h2
Snord104
Atp5l
Stx7
Eefsec
Dhx36
Ndufa5
Slc4a3
Uqcrc2
Hid1
Eif4g3
Gatad2a
Limk1
Kcnv2
Rell2
Hmg20a
Pisd-ps1
Eaf1
Zfp398
Tmem241
Lgals8
Tra2a
Zfp839
Prps2
Pdxk
Mir208a
Angptl4
Siva1
Srxn1
Lrrfip2
Mir1900
Fbxw8
Ppm1d
Tsc22d4
Ppp1r12c
Lzts2
Plppr3
Hsdl2
Psmb10
Snd1
Dusp23
Tmem245
Slc7a4
Ykt6
Patl1
Nradd
Slc35e3
Gramd3
Sptlc1
Ddrgk1
Pdia4
Prpf38b
Gpi1
Kif7
Shprh
Dnaja3
Rcl1
Trmt61a
Timm9
Rpl5
Slc16a13
Qpct
Ano5
Hnrnpa0
Acbd6
Tmed8
Brd1
Upp2
Mmp23
Slc9a8
Uvrag
Ccdc184
Gstcd
Nme6
Habp4
Ppp4r1
Myo6
Plekha3
Rab38
Zkscan6
Ulk3
Ucp2
Ypel3
Slc9a3r2
Coq10b
Ankrd50
Nom1
Ptdss2
Anks1
Dse
Alas1
Ptpa
Lonp1
Steap1
Relt
Pold2
Ate1
Zkscan8
Ccdc102a
Mmd2
Gpr75
Fbxw5
Mnat1
Dctn1
Vhl
Prrc2b
Dnajc2
Khdrbs3
Mrpl44
Acbd3
Abhd8
Thop1
Itga4
Coa5
Tekt5
Caprin1
Syngr1
Sh3bp1
Gpm6a
Zfp647
Swsap1
Hapln1
Prss36
Cpq
Mlx
Herc4
Pde7a
Cldn1
Rcan3
Csrnp1
Snx10
Ppp1r14a
Herpud1
Tax1bp1
Fkbp9
Adipor1
Xrn1
Mrm1
Btf3
Edem1
Snx15
B3glct
Fubp1
Ythdc2
Frmd5
Dek
Eef1d
Crym
Tssk6
3110070M22Rik
Unc45a
Zfp322a
Nme4
9130008F23Rik
1600014C10Rik
Mroh1
Ilvbl
Cemip
Dnajb9
2002-09-01
Chd9
Dcaf6
Mbtps1
Atp5c1
Psmd3
Traf3
Akap9
Mir1966
Nop56
Cyba
Pigk
Ipmk
Rnf170
Cd164
Fbxl17
Kirrel2
Agrn
Zfp11
Ccdc12
Tmie
Syncrip
Trp53inp2
Actn1
Stard7
Cyp27b1
Arhgap17
Tprn
Eif3f
Gpaa1
Adck2
Fkbp6
Shd
Mtr
Adam32
Nelfe
Tvp23b
Myrf
Tmem9b
Pdha1
Abhd16a
Rpusd2
Hnrnpk
Reck
Htatsf1
Eaf2
C330018D20Rik
Scarb1
Zfp592
Arl5a
Dpys
Slc39a1
Grk3
Pja2
Mtmr9
Tmem88b
Esd
Coro1c
Lats1
Thnsl2
Lgmn
Cnot1
Scml2
Fbxo4
Srrt
Gria4
Ppp2r1b
Itch
Tube1
Trrap
9930012K11Rik
Rsrp1
Manba
Arhgef11
Actl6b
Cks2
Mtx1
Tmf1
Slc25a1
Fads6
Lsm11
Abhd3
Pop5
Cltb
Mprip
Foxh1
Pcbd2
Rbm39
Anxa4
Prpsap1
Xpo1
Glud1
Eed
Pes1
Tex261
Vars2
Cep63
Golga7
Ncor2
Pacs2
Rhbdd2
Otub1
Wwc1
Cisd2
Erbb3
Glipr2
Fbxl14
Gabpb1
Comtd1
Immt
Prkaca
Slc25a36
Eif3b
Srebf2
Srsf7
Pgpep1l
5730455P16Rik
Crnde
Gm44505
Zfp513
Usp42
Itga3
Btaf1
Ddhd2
Slf1
Bloc1s3
Phospho1
Arpc5l
Kdm4b
Lyst
Tjp1
Atrn
Dtymk
Xylb
Zfp263
Zfp266
Scx
Neurl4
Il13ra1
Lmf1
1700052K11Rik
Plekhg2
Pter
Atp23
Zfp579
Nbeal1
Kctd3
Rnf126
Abhd4
Ankrd13a
Mctp2
Tuba1a
Phf12
Nudcd2
Rnaseh2c
Pex26
Nkain1
Dennd3
Fbxw17
Nckap5
Setd4
Pno1
Pex11a
Grip2
Paxx
Efcab11
Naa20
Depdc7
Snrnp35
Sec22b
Grin1
March1
Fam110b
Ptov1
Bysl
Nxpe3
Pkia
Ifngr2
Coq10a
Metrn
Xk
Cnst
Ehmt1
Asap3
Zbtb38
Tuba8
Crkl
Slc2a6
Usp19
Dck
Myt1l
Sass6
Rnf19b
Arpc2
Gpat4
Map3k4
Insig1
Ly75
Lsr
Cplx1
Fam207a
Stard8
Znrf3
Ssr1
Telo2
Dhrs7
Pcnp
Tcp1
Ppig
Casp8ap2
Thrap3
Gltp
Wnk4
Mgat1
Usp46
Cdpf1
Ociad1
Rps4l
Tmed5
Nova1
Siah1b
Bloc1s4
Esrra
Dr1
Numb
Abcc1
Zfp526
Llgl2
Aldoa
Btbd3
Ric8b
Pogz
Ndel1
Prr23a3
Lamtor3
Ckap2
Snw1
Tysnd1
Cdc123
Rps17
Ifnar2
Mapk8ip1
Pdpr
Pcbp1
Bpnt1
Ipo11
Rps24
Ube2j1
Rbm11
Psmb9
Gtf2h2
Mtfmt
Haspin
Tiparp
Htatip2
Dbnl
Wdr45b
P2rx2
Ranbp2
Wbp1
Spink2
Spc24
1500009L16Rik
Cklf
Rps16
Homer3
Stx8
Col4a2
Tchh
Eno3
E130304I02Rik
Pusl1
Clk4
Pomt1
Socs4
9130023H24Rik
Trmt6
Isy1
Tmem231
D430020J02Rik
Gprin2
Tmem50b
Uqcrfs1
Gtf2a1l
Ggnbp2
Gtf2e1
Immp2l
Fastkd5
Gnaq
Ilf3
Fbxo36
Chst13
Pecr
Dbi
Dmgdh
Ssna1
Mier2
Cdr2
Iqck
E2f3
Prrt3
Ankra2
Blvra
Snx2
Tada2b
Plk4
Elovl6
Ccdc130
Stard3
Rpap3
Cpeb4
Pcdhgb8
Vsig2
Rap2c
Rce1
Terf1
Smpd2
Tagln3
Elp6
Csgalnact2
Gtf2i
Tmem101
C230035I16Rik
Slc44a2
Ube2o
Cdk10
Kmt2a
Reep6
Bcdin3d
Tm2d3
Ighmbp2
Lrrc15
Hmgxb3
Mrap2
Ikzf5
Tmem9
Aldh18a1
Caml
Mindy3
Snrpa1
Chtf8
1110065P20Rik
Nphp3
Senp1
Aurkb
Ccdc43
Dst
Nmu
Ttbk2
Smurf2
Cyb5rl
Hdhd3
Cenpj
Gnb5
Cbl
Trmt2a
Timm8b
Stxbp5l
Ivd
Mpig6b
Cct2
Pigt
Cap2
Mrps5
Yae1d1
Ubl5
Rnf41
Gng10
Cysrt1
Btg2
Acaa1b
Zfp954
Fbxl21
Kif5b
Tmem198
Ick
Snrpb2
Rrm2b
Nup160
Ncapd3
Lrtm2
Nol7
Adi1
Cdo1
Il4ra
Pip4k2b
Eef1akmt2
Tecpr2
Etfb
Tppp3
Pithd1
Pip5k1c
Wfs1
Kif3c
Spats1
S100a10
Nova2
Aagab
Kif2a
Nsmce3
Pttg1ip
Klhl5
Fbxl6
Rassf6
AA619741
Ctsa
Ccdc125
Josd2
Fbxw2
Slc25a32
Dync1li2
Sumo3
Rad52
Etl4
Cln6
Insc
Suclg1
Klhl32
Ddi2
Tktl2
Zfp715
Gstt3
Medag
Rec8
Zbtb40
Adar
Tdrkh
Ap4b1
Rpl23
Eif5
Tmem94
Ambra1
Slc39a13
Hadh
Endov
Gm17801
Cdca4
Rnpepl1
Tchp
Ufl1
Map1lc3b
Brd4
Ino80c
Tmem104
Tpgs2
Terb2
Luzp1
Itgb1bp1
Nol10
Pex7
Nploc4
Nupl2
Mdn1
Tubgcp2
Nedd1
Scamp4
Ndufs6
Chd8
Stx6
Zfp961
Ei24
Gpatch2
Slc35a1
Ascc2
Dgka
Rad9a
Bcas3
Optn
Rrbp1
Mrps16
Mrpl53
Mtg2
Rc3h1
Acad9
Sptssa
Apaf1
Pole3
Fam50a
Zfp275
Csnk1g1
P4ha3
Dpp3
Mtrf1l
Gm5087
Mir346
Prom2
Zfp597
Gm1968
Cdk5rap2
Trdmt1
Trub1
Pla2g4e
Exosc2
Ric8a
Vps33b
Dynlrb1
Capzb
Pias1
Smarcc2
Rps6kb1
Cgref1
Pstpip1
Atp6v1d
Xpo5
Cops2
Smc1b
Trhde
Cpeb2
Med31
Harbi1
Zfp651
Gabrq
Fam192a
Dazap1
Ints2
Aqp11
Ncapg2
Prim1
Kifap3
Sec62
Ppat
Lrrc45
Scarb2
Ndufa10
Fam76b
Mis18a
Dnajc30
Zfp786
Mfsd9
Tmem80
Txndc16
Laptm4a
Atp6v1b2
Rabif
Trmt61b
Ccnl2
Nxt2
Tmem106c
Golga1
Pyroxd1
Gk5
Slc7a6os
Zfp787
Cfap20
Fam210a
Disp2
Sptan1
Mmab
Hfe
Mir1945
Cenpc1
Pik3cb
Nsmce1
Clybl
Zfp2
1110002L01Rik
Acp6
Ctsb
Ndufs1
Mrpl39
Pdk3
Csnk2b
Erlin2
Fntb
Lpcat4
Lin28a
Ncor1
Aplf
Snhg11
Canx
R3hdm1
Ubxn10
Mitd1
Gak
Atg5
Rbm45
Rerg
Zfp407
Ube2e3
Lrrc24
Washc4
Cops9
Tmem41b
Vps36
Erich1
Iqcc
Hccs
Rmdn2
Sike1
Msh5
Heatr3
Actr6
Emx2os
Mfsd14b
Pkd2l2
Ctbp1
Selenoh
Zc3h3
Atp6v0e2
Timeless
Pqlc3
Ostm1
Senp7
Psmg1
Cdc20
Aco1
Qrich1
Ctsz
Tnfrsf10b
Tra2b
Nagpa
Nifk
Gm10069
Tlcd1
Ssu72
Zfp219
Cyb5d2
Cep120
Ntsr1
Icam4
Apold1
Flvcr1
Pigc
Smyd3
Mex3a
Polr3d
Vamp1
Ubl7
Cdc34
Foxk1
Tulp3
Ccdc9
Fam163b
Tnpo3
Appl2
Serinc1
Snapc2
Hbs1l
Pafah1b2
Pdhb
Plekhg1
Mphosph8
Itfg2
Srp68
Tbcc
Chordc1
Oxct1
Nptn
Stx16
Klc2
D430019H16Rik
Supt20
Cept1
Zfp386
Tmem107
Vps4a
Itga2
Cul7
Egfl7
Rps19
Fbxw7
Vdr
Mpc2
Hnrnpul1
Xpc
Pdp1
Taf9b
Sec61a1
8030462N17Rik
Clcn7
Rapgef6
Noc4l
Rab36
Epdr1
Hivep3
Pcsk2
Ttc39b
Pcp4l1
Gps2
Ifngr1
Surf6
Gramd1a
Cep250
Scarna2
Dok4
Extl3
Aire
Plek2
Ccdc57
Emb
Pias3
Hira
Anapc16
Nras
Higd1a
Katna1
Itpripl1
Csde1
C2cd5
Miga1
Armc8
Kif3a
Hyls1
Ccdc25
Kdm6a
Bcl2l1
Rraga
Fxn
Mrpl43
Hba-x
Cox17
Stmn2
Drosha
Snx5
Med4
1600029O15Rik
Hspd1
Htra2
Zfp637
Gcnt2
Phospho2
Rasl2-9
Als2cl
Msmo1
Polr3f
Zbtb37
Col5a3
4921531C22Rik
Coq9
Tcf19
Cdk2ap2
Cd151
Rundc3a
Ppib
Tmed4
Serpinb6a
Pdcd2l
Il3ra
Tango6
Camsap1
Urgcp
Zbtb45
Kif16b
Ndor1
Mtbp
Smarcd1
Cstf2
Slc30a5
AI597479
Ap4s1
Ndufv1
Syn3
Sart1
Rrm2
BC004004
Gm15772
Eif1ad
Unc50
AA467197
Lpin1
Shank2
Psmc2
Calm3
Cox10
Senp3
Incenp
Cmtm6
Man1b1
2700049A03Rik
Kcnip2
Fut11
Rad54l2
Zscan12
Anxa11
Psmd14
Psmb1
Ap5z1
Lexm
Arl4d
Ndufb5
Dnttip2
Rtn4
AW554918
Diablo
Mccc1
Cdkl3
Fancc
R3hcc1
Cntnap2
Syp
Fam214a
Atp9a
Stard3nl
Nckipsd
Ube2j2
Atp5j
Usf3
Yif1a
Tamm41
Sntg2
Galk1
Cep350
Hvcn1
Cic
Rhov
Ebp
Cox18
Upf3a
Slx4ip
Max
Ppp4r3a
Zfp46
Spag7
Sec61b
Sqle
Slc25a5
Rasal1
Eef1a1
Impad1
Banp
Gpsm1
Ppp1cb
Rbm25
Tarsl2
Inip
Ankrd13c
Ids
Hmbox1
Golga7b
Trappc8
Phactr4
Pdap1
Pitpna
Ankle2
Piwil1
Gins1
Stk16
Pole4
Arhgap28
Nsun2
Sf3b5
Mat2b
Zfp629
Chd6
Tnrc6a
Mfge8
Slc12a7
Ncaph
Msantd2
Ptcd2
Mrpl4
Tmed10
Cyp1a1
Ap3m2
Ier3ip1
Serping1
Acp7
Ascc3
Vrk1
Dcaf7
Trim24
Adpgk
Ilk
Rab6a
Ankle1
Tsga10
Vdac2
Dbf4
Prkag1
Sct
Ube2v1
Pomt2
Ncbp3
Synpr
Hddc2
Aldh4a1
Nus1
Arhgef1
Ube2b
Asnsd1
Lnx2
Dync2h1
Gspt2
Dot1l
Iah1
Lamtor2
Med17
Tmppe
Ppid
Tbl2
Pknox1
Nup188
Stox1
Nsun7
Pa2g4
Agpat4
Foxo4
Slc1a5
Kcnh6
Arl6ip5
Api5
Nbeal2
Acy1
Psd2
Art5
Mdm1
Klhl18
Hook3
Ccm2
Dctn2
Zfp397
Zbtb24
Trim25
Fnip2
Sgsm3
Arfgap1
Sco1
Zfp518a
Tcaim
Lap3
Emd
Mbtps2
Zdhhc18
Capn5
Rbm15
Magt1
Snx12
Actr8
Zzef1
Zfp524
Tomm5
Rpl9
Zfp354b
Trappc9
Tbc1d14
Zfp523
Pja1
Rps5
Slc12a6
Pcbp2
Klhl34
Kif17
Hebp1
Epc2
Suco
Las1l
Brpf1
Pex6
Emc6
Arhgap44
Mon2
Tbc1d10a
Rilp
Arsk
Vasp
Tbk1
Agl
Rpl7l1
Rubcn
Rabl2
Timm50
Rfc3
Ttll5
Derl3
Rexo1
Zfp784
Adnp2
Fbxl12os
Degs2
Hist1h2aa
Cog1
Emc10
Mpdu1
Ing5
Rtl6
Ddb1
Atp2c2
Eif4ebp2
Birc3
Hprt
Ttll3
Gigyf2
Uchl3
Cep57
Mboat7
Gskip
Lta4h
Zfp148
Cndp2
Syne1
Vsir
Adrb2
Fam149a
Nudt17
Camta2
Mcrip2
Rgs12
Kis2
Cep70
Hibch
Orc6
Atad2b
Rassf4
Ddit3
Gatb
Triobp
Zrsr2
Klk8
Slc44a3
Nutf2
Derl2
Tbc1d13
Arl5c
Nrxn2
Ankrd54
Syndig1l
Timm44
Clic1
Pcnt
Mterf4
Hist1h1a
Garnl3
Maged1
Donson
B9d1
Cyp27a1
Wars
Ralb
Mir351
Mtf2
Zswim8
Hsf1
Pigb
Cracr2b
Rps29
Ncam2
Ptk2b
Ccny
Srebf1
Tet2
Fbxo44
Psma3
N4bp2l2
BC003965
Uqcrc1
Kctd21
Arl13b
Yipf4
Ntmt1
Tex2
Zfp865
Parp16
Plcxd2
Hmgn2
Zfp866
Tm7sf3
Slc43a3
Rapgefl1
Gpcpd1
Nhlrc2
Sh3bp2
Scd2
Limd2
Col4a3bp
Txnl1
Smg7
Taco1
4930515G01Rik
Tomm70a
Dmxl1
Ppp1cc
Dennd6b
Phka2
Atp5e
Pdcd5
Purg
Lamtor4
U2af1
Ndufs7
Ybx1
4930412C18Rik
Ehd2
Ddx23
Txnrd2
Rsbn1l
Retreg1
Ocel1
Surf2
Gmps
Akirin2
Mapk9
Rnpc3
Rragb
Eif4a3
Morf4l1
Ing3
Cse1l
Morf4l2
Lasp1
Aars2
Nupr1l
Unc119
Aurkaip1
Zfp30
Ube4b
Pcdhgc4
F2rl1
Fgr
Lrrtm3
Ssr4
Plekhg6
Klhl12
Rad23a
Zfp868
Sec31b
Phf8
Rpf1
Bbs12
Senp2
Tspyl1
Erf
Atp6v0b
Ttf2
Fuca2
Iqce
Ccdc30
Adgra1
Zmat1
Hk1
Acox1
Hist2h4
Scarna17
G0s2
Fam214b
Scnn1a
Erp29
1700113H08Rik
Arfgef2
Hist3h2ba
Heatr5a
Scamp5

### Sheet: HC bivalent (n=1678)
Wls
Gm4793
Gm960
Nlrp6
Cpne7
Cyp4v3
Pls1
Oaf
Phldb1
Cuedc1
Dnm3
Gpc5
Cdh22
Sncb
Nxph4
Cyp27a1
Isl2
Barhl2
Rprml
Rab15
Fam110c
Fam84a
Phyhip
Card10
Prickle1
Pkdcc
Rab31
Afap1l1
Kctd1
Ffar4
Unc5b
Magee1
Dio3
Osr2
Prrxl1
Tm6sf1
Adgrb1
Celf4
Camk2d
Grm3
Grm7
Rnf144a
Prkag2
Slco3a1
Sema3d
Adamts7
Galnt16
Aif1l
Lhfp
Cavin3
Fam212b
Sobp
Lmo1
Npy
Hoxc11
Itga1
Cbr3
Bmp3
Bcr
Krt7
Rap1gap
Arhgef28
Grik4
Lmx1a
Adam33
Foxe1
Chrna3
Chrna5
Kcnq3
Gabra5
Slc8a3
Asic1
Chrna4
Acvrl1
Dscaml1
Cygb
Vsx1
Adam12
Adamts1
Adcy8
Adcy9
Adcyap1r1
Adm
Adora2a
Adora2b
Adra1b
Adra1d
Adra2a
Adra2b
Adra2c
Adrb1
Adrb2
Adrb3
Acan
Alcam
Fgfrl1
Alk
Alox12
Alx3
Alx4
Necab2
Ank
Ank1
Boc
Apba2
App
Aqp3
Aqp5
Ar
Arsb
Atf3
Atoh1
Neurog2
Neurog3
Atp1b2
Atp10a
B2m
Bach2
Nkx3-2
Barx1
Barx2
Bcan
Bik
Bmi1
Bmp1
Bmp2
Bmp7
Bmp8a
Bnc1
Btn1a1
Cacna1b
Cacna2d1
Cacna2d3
Cacnb2
Calb1
Calcr
Camk2b
Camk4
Car11
Car2
Car4
Casp7
Casr
Cav1
Runx1
Cbln1
Cbln2
Cbx4
Cckbr
Ccnd2
Cd14
Cd24a
Cd34
Entpd2
Cd44
Cd83
Arhgap31
Cdh11
Cdh13
Cdh2
Cdh4
Cdh6
Cdk5r2
Cdkn1c
Cdkn2c
Cdx1
Cdx2
Cdx4
Cebpa
Cftr
Ch25h
Chl1
Chrd
Chrm3
Vsx2
Cidea
Cited1
Cldn3
Cldn5
Cxcr4
Cnr1
Coch
Col12a1
Col13a1
Col14a1
Col15a1
Col19a1
Col2a1
Col5a1
Cpd
Cpe
Cpeb1
Cys1
Crabp1
Crhbp
Crhr1
Cryba2
Crym
Csf1
Vcan
Cyp1b1
Cyp26a1
Cyp27b1
Cyp46a1
Dapk2
Slc6a3
Dbx1
Dclk1
Ddx4
Twist2
Des
Dhh
Dkk1
Dlk1
Dll1
Dll3
Dlx1
Dlx2
Dlx3
Dlx4
Doc2b
Dpp4
Drd1
Drd4
Drd5
Dscam
Dusp2
Ebf1
Ebf2
Ebf3
Ecel1
S1pr3
Edn3
Ednra
Ednrb
Eef1a2
Eef2k
Efna3
Efna5
Efnb1
Efnb2
Egfr
Egr2
Egr3
Egr4
Emp2
Emx1
Emx2
En1
En2
Eomes
Epas1
Epha3
Epha4
Epha5
Epha6
Epha8
Ephb2
Mecom
Bcl11a
Evx1
Dmbx1
Bhlhe23
Eya4
F3
Col26a1
Faah
Colec12
Caln1
Fbln2
Fbn1
Fbn2
Fbp1
Lgr5
Fgf10
Fgf15
Fgf2
Fgf3
Fgf5
Fgf8
Fgf9
Fgfr2
Fgfr3
Fgl2
Fhl2
Fjx1
Foxc2
Foxd4
Foxf2
Foxb2
Foxl1
Fli1
Flt1
Flt3
Aff2
Fosl1
Fosl2
Ncs1
Fst
Fut4
Fzd1
Fzd4
Fzd6
Fzd8
Gab1
Gab2
Gabra2
Gabra4
Gabrb1
Gabrg3
Gad1
Gad2
Gal
B4galnt1
B4galnt2
Galnt3
Galr1
Galr2
Gas6
Gata2
Gata3
Gata4
Gata5
Gata6
Gbx2
Gch1
Gda
Gdf10
Gdnf
Gem
Gfi1
Gfra1
Gfra2
Gfra3
Gpr83
Gja3
Gjb2
Gjb6
Glp1r
Glrb
Gna14
Gnai1
Gnas
Gng12
Gng4
Lrp2
Gpc1
Gpm6b
Gpr27
Gpr37
Gpr50
Grb10
Grid1
Grid2
Grik1
Grik2
Grik3
Grin2a
Grin2c
Grm1
Grm8
Gsc
Gsx1
Gsx2
Gucy2e
H2-Ab1
Hand1
Hand2
Has3
Hes2
Hes5
Hey1
Foxq1
Foxd3
Foxf1
Foxg1
Foxd1
Hhip
Hivep2
Hlx
Mnx1
Hmx1
Hmx2
Hmx3
Foxa1
Foxa2
Onecut1
Hoxa1
Hoxa10
Hoxa11
Hoxa13
Hoxa2
Hoxa4
Hoxa5
Hoxa7
Hoxb4
Hoxb5
Hoxb6
Hoxb7
Hoxb9
Hoxc12
Hoxc13
Hoxc4
Hoxc5
Hoxc6
Hoxc8
Hoxc9
Hoxd1
Hoxd10
Hoxd11
Hoxd13
Hoxd3
Hoxd9
Hpse
Hpgd
Hrh1
Hs3st3a1
Hsd17b1
Dnajb3
Htr1a
Htr1b
Htr1f
Htr2c
Htr4
Htr5a
Htr5b
Htr6
Htr7
Slc6a4
Irf8
Id3
Id4
Ier5
Igf2
Cyr61
Igfbp3
Igfbp4
Igfbp5
Ihh
Il6ra
Inhbb
Irf2
Irf4
Irs1
Irs4
Irx1
Irx2
Irx3
Isl1
Itga2
Itga7
Itgb3
Itpr2
Jag1
Jun
Kcna1
Kcna2
Kcna3
Kcna5
Kcna6
Kcnb1
Kcnc1
Kcnd2
Kcnh1
Kcnj3
Kcnj4
Kcnj5
Kcnj8
Kcnk2
Kcnk3
Kcnk4
Kcnma1
Kcnq1
Kcns2
Kdr
Kif12
Kif1a
Kl
Fabp5
Mafb
Krt18
Krt4
Ky
Lad1
Lamb1
Lbx1
Lbx2
Lef1
Lfng
Lhx1
Lhx2
Lhx3
Lhx5
Lhx8
Lipg
Lmo2
Psmb8
Lmx1b
Lox
Loxl1
Lpl
Lrrn1
Lrrn2
Lta
Ltbp2
Ltbr
Hpcal4
Scrt1
Ripply3
Khdrbs2
Prima1
Lyn
Mab21l1
Syt12
Smad6
Maf
Mal
Man1a
Ascl1
Ascl2
Matn4
Mdfi
Meis1
Meox2
Mesp1
Foxc1
Foxd2
Sypl2
Kitl
Mmp15
Mmp16
Mos
Mras
Mrc2
Meis2
Msc
Msx1
Msx2
Msx3
Map6
Myb
Myo5b
Myod1
Nbl1
Ndn
Nes
Neurog1
Nfil3
Nefl
Nefm
Ngf
Nkx2-3
Nkx2-5
Nkx2-9
Nkx6-1
Nmbr
Nog
Nr4a3
Npas2
Nppc
Npr1
Ctnnd2
Nptx1
Npy2r
Npy5r
Nrg3
Nrp1
Ntf3
Ntn1
Ntn3
Ntrk2
Ntsr1
Ntsr2
Nr4a2
Nxph1
Nxph2
Ocln
Fxyd5
Oprd1
Osmr
Hspa4l
Otp
Otx1
Otx2
Ovol1
Oxtr
P2ry1
P2ry2
P4ha2
Pax1
Pax2
Pax3
Pax6
Pax8
Pax9
Pbx3
Pcdh8
Pde3b
Pde8a
Pdgfb
Enpp1
Pdx1
Penk
Per2
Cdk14
Pgf
Pgr
Abcb4
Pitx1
Pitx3
Prkcb
Prkce
Prkch
Prkd1
Pkdrej
Pkia
Pkp1
Plau
Plxna2
Pmp22
Pou3f1
Pou3f2
Pou3f3
Pou3f4
Pou4f1
Pou4f2
Pou4f3
Ppara
Ppp1r1b
Prkar2a
Prkg2
Mapk11
Prlr
Prom1
Prox1
Prph
Prss12
Pstpip2
Atp12a
Ptf1a
Ptgdr
Nlgn1
Ptger2
Ptger3
Ptger4
Rspo1
Ptgfr
Ptgs1
Ptgs2
Pthlh
Ptpn18
Ptpn5
Sirpa
Ptprb
Abcg4
Ptpre
Ptprj
Lrrc75b
Ptprm
Ptpro
Ptprr
Ptprt
Ptprz1
Cavin1
Ptx3
Igdcc3
Pvalb
Rab20
Aldh1a2
Rasgrf2
Rasgrp1
Rax
Dcdc2a
Hs3st2
Nhs
Rbp4
Reln
Rem1
Ret
Rgl1
Rgs2
Dhrs3
Rxrg
Ryr2
Prrx2
Satb1
Nkx1-2
Atxn1
Scin
Scn5a
Scnn1g
Cx3cl1
Sfrp2
Sema3f
Sema5a
Sema5b
Sema6a
Sema7a
Serf1
Sez6
Sfrp1
Frzb
Sfrp4
Shc3
Shh
Shox2
Siah2
St3gal1
St8sia1
St8sia2
St8sia3
St8sia4
Sim1
Sim2
Six1
Six2
Six3
Six6
Slc16a2
Slc1a6
Slc22a3
Slc34a2
Slc5a1
Slc6a2
Slit1
Slit2
Slit3
Sstr1
Sstr4
Sstr5
Snap91
Snca
Sntb1
Sox1
Sox11
Sox17
Sox18
Sox3
Sox4
Sox7
Sox8
Sox9
Sall3
Serpine2
Zbtb7c
Elfn2
Spock1
Skor1
Srms
Phldb2
Ghsr
Znrf4
Stac
Stc2
Tmem63a
Dock3
Adamts18
Gipc3
Clic6
Abcc8
Hoxc10
Sycp1
Syn2
Sdc3
AF529169
Gpr139
Syt2
T
Metrnl
Adcy2
Thsd7b
Tdrd6
P3h2
Mkx
Kcnk12
Tbc1d4
Unc5d
Lrtm2
Tifa
Vstm2a
Spsb4
Gsap
Gm266
Satb2
Wbscr17
Mfsd4a
Pdlim2
Tac1
Tacr1
Tacr3
Lemd1
Klhdc8a
Lgi3
Pth2r
Plekhh2
Duoxa1
Tbr1
Tbx1
Tbx15
Tbx2
Fam83f
Megf11
Slc18a2
Hnf1b
Sox30
Tcf21
Tfap2a
Tfap2c
Etnk2
She
Cped1
Mb21d1
Sertad4
Vgll2
Trim50
Slc35f1
Rassf2
Nav1
Adgrg6
Fam26f
Plk5
Slc5a8
Alx1
D930020B18Rik
Agap2
Adamts2
Wnt9a
Wscd1
Hlf
Stac2
Plekhh3
Trim47
Trib2
Adad1
Stxbp6
Slc25a21
Acot5
Flvcr2
Kcnk13
Tfpi2
Tgfa
Amph
Tgfb2
Tgfbi
Mboat1
Tgfbr3
Rnf144b
Thbd
Thbs4
Cdc14b
Thy1
Ankrd34b
Lhfpl2
Pde8b
Timp3
Ccno
Nkx2-1
Lrrc3b
Zfp503
Tll1
Nr2e1
Shisa2
Scara3
Pcdh17
Tnfaip2
Tnfrsf11a
Tnfrsf8
Tnfsf11
Cd70
Tpbg
Tpm1
Traf5
Trp73
Trpc4
Trpc6
Tshr
Twist1
Ucp1
Unc5c
Uncx
Vav1
Farp1
Vax1
Fam105a
Slc32a1
Vim
Vipr2
Vldlr
Adamts20
Dbx2
Rapgef3
Rnd1
Slc7a4
Scarf2
Wnt1
Wnt10a
Fam43a
Wnt10b
Wnt11
Wnt9b
Adcy5
Wnt2
Wnt2b
Wnt3
Wnt3a
Wnt4
Wnt5a
Wnt6
Wnt7a
Wnt7b
Wt1
Zdhhc14
Plcl2
Kcng3
Ttc7
Zfp521
Klhl14
Fhod3
Prdm6
Onecut2
Grp
Pgm5
Dmrt2
Glis3
Prlhr
Plagl1
C1ql2
Nmnat2
Fam78b
C130074G19Rik
Slc30a10
Vash2
Kcnq5
Slc9a2
Zfp9
Camk1d
Proser2
C1ql3
Zfpm1
Zfpm2
Zic1
Zic2
Ikzf3
Slc30a3
Lrp4
Bahd1
Ebf4
Nkx2-4
Rspo4
Cbln4
Fhdc1
Slc6a17
Amigo1
Plppr4
Prdm13
Phf24
Npr2
Galnt12
AI314180
Megf9
Ttc22
Glis1
Ttc39a
Hcrtr1
Serinc2
Slc30a2
Man1c1
Igsf21
Gbx1
Zfyve28
Sel1l3
Parm1
Fras1
Tmem150c
Gpat3
Tnrc18
Vopp1
Eva1a
Gxylt2
Mypop
Ano5
Lrrk1
Adamts17
Synm
Gdpd5
Galnt18
Spon1
Gpr26
Helt
Csgalnact1
Cpne2
Map3k21
Slc36a4
Adamts15
Tmem45b
Fez1
Zbtb16
Gldn
Snx33
Rab8b
Lancl3
Sh3rf3
Lingo3
Trhde
Fbll1
Sowaha
Slc13a5
Rtn4rl1
Gas2l2
Adamts5
Gdf7
Kcns3
Lrfn5
Gpr135
Tmem30b
Syt16
Kcnh5
C1ql1
Vash1
Cdh20
Slc24a4
Gpr150
Gadd45g
Grem1
Sh2b2
Kctd12
Lamc3
Plcxd3
Rxfp3
Ly6h
Erich5
Mab21l2
Rspo2
Mgll
Cacna1i
Nt5e
C1ql4
Tenm4
Osr1
Pigz
Pde10a
Gpr156
Slc26a4
Cadm2
Mmp25
Cpne5
St6gal2
Rgs7
Adamts19
Fam69c
Sept3
Sh3bp5
Slco2a1
Dmrt3
Slc16a12
Vwa2
Tekt2
Brinp2
Tll2
Prkag3
Vax2
Wif1
Cdh7
Itga8
St8sia6
Gpr158
Fam78a
Pde11a
Zfp385b
Fam171b
D430041D05Rik
Fermt1
Snph
Kcng1
Slc7a14
Frem2
Ppm1l
Zfp697
Pde5a
Slc44a5
Lrrc7
Gdf6
Gabbr2
Rasef
Frmd3
Dmrta1
Kank4
Podn
Dmrta2
Disp3
Cpz
Kctd8
Tmem132d
Elfn1
Stard13
C130060K24Rik
Slc6a11
Plxna4
Parp12
Tshz3
Zfp536
Rgma
Myo16
Dlgap2
Ppp1r3b
Tox3
Disc1
Mtnr1b
Arhgap20
Tnfaip8l3
Dclk3
Myrip
Sowahd
Gpr101
Slitrk4
Pcdh11x
Cnksr2
Onecut3
Rhbdl3
Prokr2
Lgi2
Emilin2
Tox
Dusp15
Grhl2
Olfr94
Olfr95
Fev
Cdc42ep3
Creg2
Hsf4
Map3k5
Creb3l1
Slc27a2
Homer2
Hunk
Ror1
Ror2
Dpysl4
Kcnc2
Fam19a2
Rab11fip4
Tmem229b
Egflam
B3galnt1
Mroh5
Grm4
Ctif
Dpp10
Nfasc
Colgalt2
Kif26b
Foxl2
Rtn4rl2
St6galnac5
Nkain3
Lhfpl3
Nat8l
Ppp2r2c
Tspan12
Chsy1
Foxi2
Lpcat2
Elmod1
Ephb1
Rab6b
Irf5
Cadps
Tmem132e
Adamts16
Rubcnl
Tlx3
Galnt13
Shc4
Srsf12
Plppr1
Podxl
Mixl1
Esyt3
Zfp354b
Hrasls
Npas3
Abca3
Peg12
Tada1
Selenov
B3gat2
Trim36
Tnfrsf19
Mapk12
Hdgfl3
Cttnbp2
Slc22a4
Adamts8
Apln
Foxe3
Bin1
Cbx8
Pianp
Adgrl3
Hs3st5
Pld5
Ppm1h
6030419C18Rik
Cxxc4
Itga11
Nrcam
Dusp4
Itpripl2
Smo
Tmem229a
Cobll1
Tmcc3
Vwc2
Apba1
Auts2
Jph4
Sidt1
Fstl4
Prr18
Dgki
Sp8
March3
Rnf152
Bcorl1
Itpkb
Cadps2
Tmem215
Cachd1
Bhlha9
Sycp2
Islr2
Atp2b3
Vstm4
Mdga2
Ifitm10
Samd5
Negr1
L3mbtl4
Mical2
Itgb8
Wscd2
Ccbe1
Arl4c
Mettl24
Tmem26
Hsf5
Slc25a48
Gm5089
Vwa5b2
Hs3st6
Lgr6
Fam163a
Fat4
Sertm1
Foxo6
Col8a2
Shisa3
Adamts3
Htra4
Hapln4
Rnf150
Opcml
AI593442
Hcn4
Tfap2e
Kcp
Zfp36l3
Nell1
Ust
Slc41a2
Gjd3
Sfmbt2
Col27a1
Mafa
Slc47a2
Shisa6
Rap1gap2
Ccdc177
Tmem171
Tmem151a
Spag6
Gm996
Sp9
Gpr176
Gm1673
Prmt8
Plpp4
Kcnf1
Prdm14
Ankrd63
Fndc5
Ephx4
Hcrtr2
Tmtc1
Zhx2
Scn4b
Flrt2
Panx2
Itprip
Adcy1
Vrtn
Sgpp2
Creg1
Ccdc185
Mn1
Sox1ot
Rufy4
Fbxl7
Xkr4
Lats2
Tmprss2
Crim1
Rgs6
Hs6st3
Dmrt1
Olig2
Olig1
Grb14
Irx4
Slc7a8
Bok
Mfhas1
Kcnk6
Reep1
Stbd1
Parp8
Ncald
Rgs7bp
Atp2a3
Nptx2
Atoh7
Stk39
Corin
Hpcal1
Insm1
Tuba8
Slc7a10
Ngef
Nell2
Avpr1a
Gucy1b3
Pcdh7
Irx5
Rassf5
Chst2
Cacng4
Slc4a4
Barhl1
Dll4
Apbb1ip
Syt6
Syt10
Arsi
Gm5878
Pde3a
Sfrp5
Atp8b1
Hs3st3b1
Plxnc1
Fezf2
Pdzrn3
Camkk1
Smad9
Bace2
Nmu
Heyl
Htra1
Extl1
Cited4
Tspan5
Tmeff2
Rrad
Rapgef4
Slc22a21
Papolb
Rgs17
Clcf1
Brinp1
Igdcc4
Sez6l
Tacstd2
Cacna2d2
Dkk2
Aldh1a3
Insm2
Tbx20
Gabrq
Cxcl14
Jph1
Jph3
Parva
Kcne3
Stk32c
Ntn4
Tbx21
Tesc
Tbc1d1
Rgs20
Rhbg
Sorcs1
Vstm2b
Bcl11b
Cacna1h
Efcc1
Shank3
Nectin1
Fam181b
Chst11
Kcnmb4
Mlxipl
Moxd1
Slc22a17
Bhlhe22
Chst7
Gucy1a3
Kcnq4
Mcidas
Arhgef26
Dok6
Fam43b
Trpv4
Cables1
Smoc2
Clstn2
Foxb1
Stk32b
Gpr88
Irx6
Sp5
Dpys
Scube1
Svep1
Rtn4r
Lpar3
Dpysl5
Cd302
Kcne1l
Camk2n1
Susd3
Uggt2
Frmpd1
Tex12
Sorcs3
Rbm24
Nkapl
Henmt1
Ccdc96
Hrasls5
Mcub
Efr3b
Plbd1
Slc16a9
Clec14a
Tril
Eif4e3
Pxdc1
Khdc3
Smarcd3
Tmem246
Catsperz
Gatm
Spats2l
Plekho1
Cap2
C1qtnf4
Abhd15
Kcnv1
Trim62
Slc39a8
Kirrel3
Fbxo32
Plxnd1
Rgs8
Dgat2
Rab32
Sncaip
Rgs10
Rprm
Tmem59l
Tmem178
Ndnf
Mogat1
Tspan11
Cthrc1
Mocos
Cilp2
Acss1
Rgmb
Rasl11a
Chst8
Ddah1
Ctdspl
Rhobtb1
Necab1
1700025G04Rik
Esam
Antxr1
Casz1
Cmtm8
Lysmd2
Odf3b
Dpf3
Afap1
Gprc5c
Draxin
Inf2
Cd248
Crtc3
Lrfn2
Zdhhc2
Fam213a
Prdm16
Medag
Tspan2
Eva1c
Jhy
Cdkl1
Atoh8
Sntg1
Arhgap26
Mfap3l
Prr16
Pogk
Shtn1
Galnt14
Dram1
Rgl3
Shroom1
Slc16a14
Gtf2a1l
Lypd6b
Cldn23
Antxr2
Ephx3
Endod1
Amer2
Pygo1
Zbtb46
Tmem163
2510009E07Rik
Nkd2
Klhl40
Ripk4
Rab38
Rnf219
Lypd1
Pdia5
Car10
Tdrkh
Skida1
Ttc39c
Rspo3
Pard3b
Ubash3b
Crtac1
Spock3
Tppp
Cnih3
Kremen2
Slc22a23
Golim4
Pcdh18
Bmper
Slc25a31
1700001O22Rik
Irak3
Them7
Nebl
Nuak2
Acot12
Ccdc3
Klrg2
Osbp2
Lrrtm1
Lonrf3
Elovl7
Rasgef1c
Kbtbd12
Cds1
Spsb1
Tmem114
Trim14
Mdga1
Mmd2
Boll
Igfbpl1
Paqr9
Pcdh1
Wnk2
Anks6
Plppr5
Fam184a
Dock8
Faxc
Ppp1r14c
Slc35d3
Slc38a3
0610040J01Rik
Tbx18
Slc24a2
Rftn1
Prss23
Car12
Kndc1
Mfsd2a
Dok5
Ago4
Ralyl
Col25a1
Tanc2
Tmem181a
Tmem200a
Limch1
Notum
Chst15
Fam159b
Lbh
Prr15
Sowahb
Nrip3
Rassf10
Mctp1
Zc3hav1
Clip4
Crispld2
Chsy3
Popdc3
Lrat
Bhlhe41
Fam20c
Rhoj
Fgf20
Ntng1
Zfhx4
Fgf16
Cemip
Trim44
Sgpp1
Jdp2
Sorcs2
Tnxb
Tmem108
Pik3ap1
Elovl4
Cnnm1
Bicc1
Jam3
Mcam
Hes7
Klhl1
Gpr45
Cpn1
Wnt16
Amn
Fzd10
Nkd1
B3galt5
Tmem121b
Trim9
Csmd1
Tnfrsf21
Adarb2
Pag1
Spock2
Lrp1b
Cnnm4
Olig3
Srd5a2
Loxl2
Susd4
Efhd1
Fibcd1
Osbpl6
Hrh3
Abtb2
Kcnc4
Tmem56

### Sheet: Hypermethylated (n=656)
Gucy1a1
Cyp3a41a
Tmigd3
Vmn1r41
Olfr177
Olfr250
Cyp4a32
Gm13102
Vmn2r55
Pifo
N4bp2l1
Hepacam2
Acp7
Slc6a20a
Tex15
Akr1c18
Adtrp
F11
Mzf1
Tas2r116
Ifit1bl2
Vmn1r43
Vmn1r42
Vmn1r50
Vmn1r44
Vmn1r46
Vmn1r29
Vmn1r25
Chrna6
Gm4736
Actl7a
Aspa
Plcz1
Adam3
Adam5
Adam7
Adam8
Crisp3
Alk
Alox5
Tpbpb
Olfr73
Acsm1
Ang2
Fabp4
Apoa2
Apoh
Aqp4
Ciita
Cct6b
Ctla4
Cd53
Cfh
Cxcr2
Ccr9
Cnga1
Cntf
Dpysl2
Csf1r
Csn2
Cyp24a1
Cyp2b19
Cyp2c38
Cyp2c39
Cyp2d10
Cyp2d9
Dmp1
Drd3
Prl8a2
Egf
Wfdc18
Bhlhe23
Ppp1r3a
Fabp2
Ms4a2
Fcnb
Fhit
Fhl4
Fmo3
Fpr3
Gcsam
Gip
Gnrhr
Grin2a
Hcls1
Gml2
Ifna9
Ifng
Il1b
Il4
Ins1
Irs1
Isl1
Klk1b16
Krt31
Krtap6-2
Krtap19-5
Cnmd
Olfr138
Ly6f
Crb1
Oosp1
Krtap19-9b
Vmn1r32
Vmn1r17
Vmn1r21
Vmn1r80
Vmn1r83
Vmn1r81
Vmn1r199
Vmn1r208
Vmn1r198
Vmn1r218
Vmn1r193
Vmn1r87
Vmn1r70
Vmn1r185
Vmn1r203
Vmn1r217
Vmn1r222
Havcr1
Mageb3
Mbl2
Mc2r
Smcp
Mmp10
Mstn
Mug1
Mup3
Olfr25
Olfr3
Olfr31
Olfr45
Olfr47
Olfr51
Olfr52
Olfr59
Olfr61
Olfr65
Omp
Tnfrsf11b
Pip
Prl3b1
Plg
Endou
Ppl
Ppp3r2
Prg2
Prl6a1
Prh1
Nlgn1
Ptprc
Rdh16
Reg1
Reg3g
Rpe65
Rptn
S100a4
Scg3
Ccl6
Cxcl15
Slc8a1
Serpina1c
Serpinb9d
Sptb
Sprr1a
Sprr2e
Sprr2i
Gramd1c
Taar7b
BC048679
Slc22a22
P3h2
Mfsd9
Dsg1c
Clrn3
Sprn
Col28a1
Tfec
Gm4787
Zbtb8b
Adgrg6
Ifi27l2b
Pou6f2
Thrb
Trp63
Trpc3
Prss3
Tshb
Vmn1r51
Vip
Krt79
Cyp2ab1
Uts2b
Vmn2r106
H2-M10.4
Ifi205
Sbspon
Lcn11
Zp3r
Bpifb6
Qrfpr
Gpr171
Fhdc1
Flg2
Plppr4
Gm4861
Ak5
Aldob
Skint10
Skint11
Cytl1
Plac8
Micall2
Ccdc129
Frmd4b
Vmn2r19
Mrgprb4
Acsm4
Adprhl1
Ces2c
9230110C19Rik
Snx33
Zfp352
Akap6
Spata31d1c
Gapt
4930596D02Rik
Tlr11
Mkl2
Klhl6
Cldn17
Tiam2
Teddm1a
Brinp2
Vmn1r49
Serpinb10
Zeb2
Fermt1
Dzank1
Pglyrp3
Bank1
Atp6v0d2
Pm20d2
Ifna15
Wdr78
Doxl2
Vmn2r24
Fam71e2
Mrgprb2
Apol10a
Vmn1r188
Olfr1386
Olfr479
Olfr115
Olfr1016
Olfr987
Olfr857
Olfr598
Olfr485
Olfr487
Olfr316
Olfr312
Olfr112
Olfr1152
Olfr1162
Olfr1129
Olfr1437
Olfr675
Olfr1331
Olfr504
Olfr1182
Olfr309
Olfr538
Olfr506
Olfr645
Olfr813
Olfr1010
Olfr325
Olfr930
Olfr1311
Olfr281
Olfr745
Olfr420
Olfr493
Olfr726
Olfr943
Olfr129
Olfr1330
Olfr1396
Olfr1265
Olfr495
Olfr434
Olfr593
Olfr1284
Olfr1350
Olfr720
Olfr1278
Olfr1276
Olfr1289
Olfr1431
Olfr933
Olfr458
Olfr1309
Olfr694
Olfr1388
Olfr1391
Olfr1392
Olfr1384
Olfr1261
Olfr890
Olfr183
Olfr266
Olfr490
Olfr484
Olfr328
Olfr1368
Olfr777
Olfr775
Olfr800
Olfr810
Olfr1014
Olfr1006
Olfr459
Olfr1046
Olfr1111
Olfr703
Olfr695
Olfr828
Olfr972
Olfr1153
Olfr1154
Olfr435
Olfr237-ps1
Olfr441
Olfr444
Olfr732
Olfr1440
Olfr235
Olfr1436
Olfr1467
Olfr1454
Olfr1445
Olfr43
Olfr433
Olfr430
Olfr429
Olfr611
Olfr482
Olfr494
Olfr497
Olfr1362
Olfr551
Olfr678
Olfr1408
Olfr1109
Olfr1104
Olfr1208
Olfr715
Olfr922
Olfr1238
Olfr1248
Olfr1246
Olfr1263
Olfr812
Olfr1156
Olfr1184
Olfr103
Olfr109
Olfr1126
Olfr617
Olfr1107
Olfr1090
Olfr275
Olfr768
Olfr131
Olfr894
Olfr898
Olfr330
Olfr1301
Olfr1188
Olfr267
Olfr535
Olfr53
Olfr1243
Olfr1228
Olfr1272
Olfr173
Olfr175-ps1
Olfr1052
Olfr1054
Olfr380
Olfr532
Olfr705
Olfr714
Olfr1353
Olfr600
Olfr658
Olfr659
Olfr646
Olfr667
Olfr691
Olfr641
Olfr609
Olfr980
Olfr575
Olfr503
Olfr1037
Olfr427
Olfr814
Ifi202b
Krtap15
Acmsd
Capn11
Dagla
Tinag
Nkain3
Letm2
Pcnx2
Catsperb
Serpina3b
Adcy10
Plek2
Prl3c1
Abca8b
Olfr1286
Gm13078
Zfp385c
Afm
Prl5a1
Slco1a6
Angptl3
Fgd3
Pik3cg
Hist2h2ac
Efcab5
Fbxw16
Klri2
Rasal3
Skint4
Casc1
Rnase9
Mslnl
Gm815
Gm14461
Fam166b
Skint9
Nlrp9c
Gm5114
Pate2
Grxcr2
Cyp3a44
Tas2r136
Tas2r115
Defb38
Milr1
Tmem151a
Xkr9
Gm12789
C87499
4930590J08Rik
Cracr2a
Scgb2b2
AY761184
Pabpn1l
Fbxw24
Fbxw22
Rrm2b
Obp2b
Gm1322
Arl9
Vmn2r11
Olfr670
Tas2r104
Tas2r109
Tas2r135
Tas2r144
Sval3
Serpinb3d
Olfr231
Mrgprb5
Olfr118
Olfr257
Olfr1051
Olfr1173
Ifna14
Olfr151
Gm5416
Trim80
Vmn1r209
Gm5460
Spink14
Spink11
Teddm1b
Defb45
Spag8
Gm5591
Nlrc5
Gm5615
Gm5622
Taar7d
Krtap1-3
Krtap9-5
Gm13271
Olfr1335
Vmn2r9
Vmn2r23
Gm5771
Ccdc39
Folh1
Rnase2b
Icos
Cldn8
Hpgds
Cyp2d11
Gm5820
Olfr367-ps
Adam39
St3gal6
7420426K07Rik
Calhm1
Pfpl
Hao2
Fscn3
Defb4
Adam21
Pf4
Ctsr
Aldh1a3
Olfr690
Pate4
Olfr1508
Olfr140
Sult3a1
Pdcd1lg2
Mmp19
Adamdec1
Syngr4
Fam13a
Sqor
Myoz1
Iigp1
Vmn2r117
Nhlrc4
Vmn2r83
Vmn2r84
Vmn2r109
Gm6878
Sult2a6
Rgs18
Defb47
Angptl7
Tmem176b
Nat8f1
Riiad1
Uggt2
Vmn2r28
Bpifb2
Vmn2r114
Dspp
Prl2c1
Aspn
4921530L21Rik
Tmem239
1700011H14Rik
Bpifa5
Tex43
2210010C04Rik
Mgat4c
Vmn2r76
Lce1h
Samsn1
Serpina12
Pdzd2
Stx19
D730048I06Rik
Wfdc15a
Nat8
Cfap57
Atp6v1c2
Gkn3
Erp27
Hmgb4
Krtap1-5
Sis
Cysltr2
Slc35d2
Fam241a
Efcab3
4921504E06Rik
Cabs1
Prss55
Cage1
Fam83c
Bpifb9a
Pogk
Cyp2d40
Slc25a18
Cfap52
Ces2f
Anks4b
Cyp2c55
2610008E11Rik
Naalad2
Prl8a1
Ms4a6c
Prr27
Asz1
P2ry13
Cd200r3
Lrrc74b
4930503B20Rik
Ccdc173
Gm9733
Tex29
Ssmem1
4932414N04Rik
Dcstamp
Saxo1
Rnf183
Fam131b
1700012A03Rik
Abcc3
Daam2
Aoc1
Llcfc1
Upp2
Catsperg2
Gsdma2
Gper1
B3gat1
Spata46
1700109H08Rik
Akr1c21
9530002B09Rik
Shisa4
Chst15
Defb12
9230104L09Rik
Krtap19-3
Nxpe2
Ankrd23
1700057G04Rik
Filip1l
Hdac9
Olfr160
Ntng1
Tas1r3
Cd163
Lmod2
Klf7
Serpinb9g
Hrg
Hecw1
Duox1
Clca4a
