## Supplementary material for "Polycomb repression during S/G2 phases restrain initiation of cell differentiation to the G1 phase of the cell cycle": Table S3 (part 1 of 3)

### Sheet: ChIPs (RPM)
	Ring1b CS G1	Ring1b CS S	Ring1b CS G2	Rybp G1	Rybp S	Rybp G2	H2AK119ub1 G1	H2AK119ub1 S	H2AK119ub1 G2	Cbx7 G1	Cbx7 S	Cbx7 G2
0610009B22Rik	0.1541	0.164072	0.146516	0.0477166	0.101888	0.0824905	0.00645086	0.0102115	0.00474539	0.0403162	0.0343312	0.0258248
0610009O20Rik	0.195546	0.210384	0.169473	0.0812271	0.227459	0.251603	0.0272115	0.0304428	0.0317446	0.0379545	0.0233858	0.0292325
0610010F05Rik	0.158588	0.239034	0.165683	0.0633609	0.299351	0.559236	0.0200994	0.0212532	0.0182203	0.0298398	0.0171609	0.0459337
0610010K14Rik	0.170493	0.114793	0.0977459	0.0956744	0.117001	0.0354172	0.0395137	0.0455649	0.0820059	0.0238633	0.0348067	0.0474408
0610012G03Rik	0.258377	0.295723	0.20185	0.0967276	0.414859	0.4541	0.0312849	0.0333198	0.0413103	0.0358842	0.0364398	0.0308613
0610030E20Rik	0.184831	0.211485	0.146758	0.0827757	0.335119	0.443621	0.0259316	0.0322547	0.0388237	0.0291445	0.0262664	0.0351178
0610037L13Rik	0.199965	0.179721	0.143114	0.0785889	0.155686	0.101154	0.012798	0.0174867	0.0175663	0.00595094	0.0556841	0.00914229
0610038B21Rik	0.575201	1.09618	0.732206	0.31387	0.816632	1.25868	0.0873178	0.119398	0.167596	0.215665	0.226789	0.590877
0610039K10Rik	0.259875	0.26013	0.183555	0.0886214	0.352602	0.523286	0.0143561	0.0183922	0.0301421	0.0318708	0.0458807	0.0358797
0610040B10Rik	0.155369	0.174236	0.143811	0.0557419	0.140191	0.0653173	0.0175315	0.022537	0.0390163	0.0300528	0.0421072	0.0213087
0610040J01Rik	0.621089	0.730604	0.620771	0.197088	0.462622	0.745577	0.0582019	0.0689504	0.088523	0.156728	0.110353	0.349914
1110002L01Rik	0.193557	0.147827	0.1665	0.0839043	0.292334	0.176994	0.00763396	0.0133835	0.0124434	0.0104562	0.0367656	0.0182255
1110004E09Rik	0.433187	0.385365	0.225623	0.109498	0.539027	0.487016	0.0209571	0.0222496	0.0499007	0.0324229	0.0118149	0.017067
1110004F10Rik	0.136869	0.109061	0.125138	0.0443994	0.146529	0.0791341	0.0242562	0.0178909	0.0126884	0.0221986	0.0131339	0.0246711
1110006O24Rik	0.232922	0.289615	0.153469	0.111766	0.365937	0.586748	0.0556754	0.0531105	0.0362629	0.0153901	0.0421445	0.00763381
1110008F13Rik	0.33767	0.404132	0.253243	0.127301	0.761852	1.26352	0.0306516	0.0607218	0.0695333	0.017833	0.0447886	0.0528096
1110008L16Rik	0.282343	0.293257	0.278144	0.100052	0.125135	0.073551	0.0225949	0.0213128	0.0206665	0.0398614	0.0343738	0.015313
1110008P14Rik	0.275418	0.268877	0.193588	0.0972055	0.487102	0.489433	0.0511754	0.0724001	0.0946778	0.0412866	0.0329052	0.0108117
1110012L19Rik	0.0423953	0.0525295	0.050234	0.0151004	0.00595668	0.0109869	0.0142357	0.0067429	0.0150915	0.0080536	0.0078628	0.0106658
1110017D15Rik	0.0210962	0.0105532	0.0183567	0.028325	0.0200145	0	0.024127	0.041759	0.0342611	0.0359278	0.0207072	0.021176
1110020A21Rik	0.243598	0.192476	0.117366	0.0465212	0.130873	0.12387	0.0197602	0.00654737	0.0139338	0.015944	0.0468459	0.0329621
1110032A03Rik	0.185166	0.099252	0.0976621	0.0655977	0.15637	0.0936756	0.0088634	0.00591651	0.00869663	0.0377984	0.0500066	0.0152448
1110032F04Rik	1.6649	2.34158	1.914	0.502363	2.2635	3.78861	0.0910727	0.143056	0.191311	1.73864	1.23535	5.21292
1110034G24Rik	0.117988	0.152673	0.134309	0.0361616	0.0358467	0.0145773	0.0193167	0.0211669	0.0166761	0.0476571	0.0514082	0.0090888
1110038B12Rik	0.214938	0.224672	0.170616	0.0953569	0.131479	0.0866199	0.00967945	0.0270502	0.0159045	0.0366719	0.0263005	0.0351597
1110038F14Rik	0.220934	0.2107	0.167311	0.0956021	0.281474	0.173072	0.0220485	0.035842	0.0401804	0.0139054	0.0268726	0.0350223
1110051M20Rik	0.0739448	0.107182	0.0913984	0.0443291	0.0465896	0.0143799	0.0184986	0.00931187	0.011233	0.0159188	0.0223389	0.0152371
1110059E24Rik	0.132592	0.0816672	0.108263	0.0459061	0.0335248	0.0980089	0.0113279	0.014319	0.0145867	0.0159739	0.0563809	0.0301135
1110059G10Rik	0.18149	0.135701	0.13059	0.0373083	0.149391	0.11515	0.0128282	0.0206142	0.0230827	0.029834	0.058197	0.0276402
1110065P20Rik	0.259072	0.181319	0.152727	0.099924	0.596717	0.939389	0.0320878	0.0536092	0.0696745	0.0373648	0.0432273	0.0609413
1190002N15Rik	0.350278	0.450542	0.259877	0.255287	1.7763	2.87435	0.0475333	0.0789224	0.110348	0.0475712	0.0197105	0.0567804
1190005I06Rik	0.436548	0.527963	0.299126	0.234963	0.972399	1.1035	0.123834	0.227051	0.285511	0.0459055	0.0860122	0.124996
1190007I07Rik	0.0844936	0.0528902	0.0399073	0.104056	0.257716	0.223732	0.0172631	0.0344443	0.0200512	0.0100486	0.0131657	0.016908
1300017J02Rik	0.0423584	0.0564522	0.0441302	0.0235204	0.0328064	0.0108253	0.0238238	0.0296859	0.0364511	0.0104264	0.0327994	0.0489691
1500004A13Rik	0	0	0.00365429	0.0174419	0.0298719	0.0288122	0.0087941	0.0126914	0.0111858	0.00404664	0.0197655	0.00302442
1500009C09Rik	0.0445577	0.0487419	0.0455088	0.0230776	0.0240763	0.0215608	0.0242713	0.024544	0.0230432	0.0120568	0.0197485	0.0349217
1500009L16Rik	0.127053	0.17035	0.11891	0.092625	0.20171	0.197961	0.0339143	0.044022	0.0653254	0.0179322	0.0328284	0.0197854
1500011B03Rik	0.0529691	0.0477085	0.02542	0.0520664	0.13469	0.169461	0.0192942	0.013256	0.0238586	0.0107155	0.0329273	0.0246278
1500011K16Rik	0.242392	0.316184	0.222389	0.0702434	0.155466	0.0612952	0.0247918	0.0170256	0.0119624	0.00993807	0.0502415	0.0199959
1500015A07Rik	0.270066	0.191121	0.158562	0.0758562	0.164478	0.15924	0.0173428	0.0295657	0.032566	0.0464776	0.0312773	0.0383458
1500015O10Rik	0.185334	0.121878	0.0988536	0.052524	0.244928	0.0974933	0.0313894	0.0510811	0.0649329	0.0242269	0.032549	0.0153427
1600002K03Rik	0.16946	0.224836	0.142672	0.0661058	0.147981	0.0989995	0.033515	0.0370671	0.0571702	0.0241537	0.0256961	0.027587
1600012H06Rik	0.190204	0.222255	0.169454	0.0549527	0.155482	0.122603	0.0210619	0.0331968	0.0473495	0.0299062	0.0336506	0.0336436
1600014C10Rik	0.197617	0.254433	0.245389	0.0982974	0.341189	0.19236	0.043706	0.0684595	0.0621806	0.014722	0.0350716	0.0388722
1600015I10Rik	0.0193793	0.0119375	0.0294731	0.02665	0.03314	0.0435676	0.0161888	0.0426386	0.0396604	0.0304355	0.0207983	0.0244937
1600029I14Rik	0.031155	0.0224023	0.010902	0.0263347	0.0387628	0.00359048	0.0273761	0.0262716	0.029365	0.0119217	0.0587374	0.0274983
1600029O15Rik	0.822381	0.925786	0.73688	0.25755	0.48278	0.127848	0.17139	0.241964	0.253877	0.561338	0.338727	0.566627
1700001C02Rik	0.111026	0.163365	0.106106	0.036868	0.0826082	0.0419774	0.04653	0.0595844	0.0760325	0.0160225	0.0233542	0.00762619
1700001C19Rik	0.298697	0.417622	0.277139	0.13743	0.351772	0.391967	0.0592423	0.123855	0.11539	0.0314797	0.0521843	0.143643
1700001F09Rik	0	0	0	0.00468875	0	0	0.00240062	0.00347023	0.00918454	0.00661863	0.00118279	0.00908134
1700001G17Rik	0.448097	0.388051	0.327581	0.155986	0.463285	0.336253	0.0315109	0.0483538	0.0719697	0.04808	0.0564213	0.0122202
1700001J03Rik	0.0105464	0.00534976	0.00365429	0.037299	0.00883019	0.00718096	0.0398397	0.0703728	0.0692974	0.0159287	0.0222567	0.00611771
1700001J11Rik	0	0.00526344	0	0.0105163	0.0150603	0.0106996	0.0201148	0.0143436	0.0222079	0.0160096	0.0119118	0
1700001K19Rik	0.0235114	0.0315445	0.00371324	0.0245186	0.0327618	0	0.0213689	0.025275	0.0305984	0.0199358	0.0283852	0.0233337
1700001K23Rik	0.0107348	0.0209134	0.0183284	0.0116562	0.0332481	0	0.0377596	0.0348272	0.012527	0.0080663	0.0160868	0.0091499
1700001L05Rik	0.556234	0.55928	0.452793	0.257274	0.88629	0.432266	0.0578845	0.0804961	0.0933326	0.0360464	0.0289095	0.0352357
1700001L19Rik	0.0599427	0.0158605	0.035605	0.0238516	0	0.0144337	0.0295619	0.0241852	0.0472688	0.0176433	0.0262774	0.0213015
1700001O22Rik	0.0872525	0.113905	0.0375914	0.0460271	0.0447942	0.0503683	0.0655542	0.0844594	0.0870294	0.0238531	0.0418581	0.024494
1700001P01Rik	0.13033	0.126788	0.117387	0.0535656	0.0301718	0.00359048	0.0327671	0.0430622	0.0494578	0.0259443	0.0429614	0.0229167
1700003E16Rik	0.132069	0.119305	0.0804233	0.0578903	0.128589	0.146466	0.0407529	0.0482752	0.0657593	0.0160386	0.0518836	0.0107803
1700003F12Rik	0.494329	0.451921	0.396705	0.217318	0.811988	1.1316	0.0813352	0.111207	0.13948	0.0238732	0.0578341	0.0322212
1700003G18Rik	0.152872	0.125398	0.118852	0.0478399	0.131581	0.0791219	0.0193544	0.0160161	0.016251	0.0119751	0.0215879	0.0302671
1700003H04Rik	0.0318012	0.0156752	0.0478271	0.00700291	0.0303958	0	0.0146935	0.00427557	0.00718467	0.0100182	0.0139241	0.00457114
1700006A11Rik	0.0105727	0.0423005	0.018308	0.00584531	0	0.00366229	0.0160165	0.00596205	0.00478485	0.00609317	0.00921912	0.00921847
1700006E09Rik	0.0688874	0.0164072	0.0147146	0.0312847	0.0428762	0.0359227	0.0275365	0.053795	0.0485248	0.0119517	0.0292693	0.024768
1700007G11Rik	0.211971	0.153301	0.183286	0.0557765	0.149076	0.186495	0.0272533	0.0409008	0.035001	0.0199003	0.0292736	0.0489425
1700007K09Rik	0.0212618	0	0.0143431	0.00936588	0.0416223	0	0.0177667	0.0186486	0.0147449	0.00980854	0.00978207	0.00768196
1700007K13Rik	0.126916	0.100585	0.0680716	0.066016	0.113365	0.0288315	0.0397312	0.0499931	0.0694438	0.0140129	0.0354242	0.0262722
1700008J07Rik	0.241845	0.283655	0.216349	0.102652	0.443745	0.58124	0.0128835	0.0128698	0.0159578	0.0140377	0.049468	0.0198464
1700008O03Rik	0.339301	0.254084	0.173907	0.0651289	0.0532498	0.0182396	0.0423306	0.0409119	0.0399381	0.0314586	0.0301681	0.0153048
1700008P02Rik	0.0254997	0	0.0167768	0.0105144	0	0.0108594	0.0244251	0.00762158	0.00872566	0.025934	0.00133383	0.00149324
1700009J07Rik	0.0158723	0.0317912	0.0294609	0.00935426	0.0317006	0.0204388	0.0227719	0.0499	0.0531402	0.0279591	0.0245562	0.00917276
1700009N14Rik	0.0159159	0.0221015	0.0220468	0.0153556	0.0625151	0.00359048	0.0184891	0.0255262	0.0215611	0	0.0131777	0.00760318
1700010B08Rik	0.00527318	0.00528976	0.0128906	0.0127996	0.0662118	0	0.0196678	0.0290686	0.0395367	0.013851	0.019708	0
1700010D01Rik	0	0	0	0.00821327	0	0	0.00321283	0.00498957	0.0055521	0	0.0198737	0.00914229
1700010I14Rik	0.0335736	0.0210801	0.0461532	0.0199519	0.00297834	0	0.0120241	0.0264038	0.0307431	0.0199436	0.0145115	0.0183833
1700011H14Rik	0.0122422	0.0369227	0.0145372	0.0175523	0	0	0.0248621	0.0195214	0.0185641	0.00597078	0.0197917	0.0106889
1700011I03Rik	0.0266935	0.0158823	0.0272861	0.00818643	0.00893502	0.0108975	0.0276363	0.0153319	0.0306373	0.0218397	0.00787221	0.00304743
1700011L22Rik	0.0159426	0.031501	0.0583037	0.0319661	0.0354557	0.0145055	0.04568	0.0357648	0.0409566	0.0428301	0.0296586	0.0564663
1700012A03Rik	0.0212158	0.00691195	0.0257091	0.0211848	0	0.0217583	0.0300251	0.0280735	0.0293198	0.00393734	0.0145079	0.00609486
1700012B07Rik	0.0529512	0.0264362	0.0220117	0.00816331	0.00299323	0.0108792	0.0171341	0.0254549	0.0257517	0.0219001	0.0196678	0.0152448
1700012B09Rik	0.0422909	0.0470994	0.0514037	0.0482561	0.063036	0.0901569	0.0278663	0.0475946	0.0534867	0.0393829	0.0361465	0.0229471
1700012D14Rik	0.95263	1.04784	0.764815	0.473077	1.58964	1.28112	0.0408968	0.0743201	0.122225	0.0456951	0.0236212	0.0333572
1700012P22Rik	0.00627122	0.0158875	0.0257703	0.0222901	0.0208484	0.00367485	0.0214562	0.0211091	0.023942	0.027896	0.0207055	0.0111176
1700013D24Rik	0	0.0242357	0.037331	0.0140023	0.00226473	0	0.0193159	0.00849622	0.0159129	0.0149121	0.00656454	0.003116
1700013F07Rik	0.0631706	0.0499364	0.0824027	0.0215524	0.0124221	0	0.0364002	0.0296076	0.0206938	0.00604496	0.0217635	0.00924346
1700013G24Rik	0.0785166	0.027005	0.0318715	0.028771	0.0360528	0.0431755	0.0296155	0.032933	0.0580163	0.0218872	0.0118758	0.0354201
1700013H16Rik	0.0212604	0.00533362	0.0194116	0.0233985	0.111143	0.0649338	0.0209031	0.0227036	0.0572655	0.00799409	0.00528955	0.0381143
1700015F17Rik	0.0264503	0.026247	0.0215847	0.0163292	0.0225389	0.0179524	0.0182969	0.022002	0.0229133	0.0239029	0.0194309	0.0184568
1700016C15Rik	0.0369446	0.0286001	0.0379829	0.027551	0.0391503	0.0108253	0.0244802	0.0340266	0.0346317	0.0199059	0.0183034	0.00152371
1700016D06Rik	0.0315951	0.0264762	0.0475372	0.0382851	0	0	0.0466315	0.0608796	0.0420379	0.0166366	0.0407405	0.00609486
1700016H13Rik	0.384649	0.337452	0.295026	0.134343	0.470577	0.793322	0.0248045	0.0366717	0.0394549	0.0159894	0.0525948	0.0349622
1700016K19Rik	0.149678	0.158176	0.113672	0.045481	0.0990998	0.107948	0.0414519	0.0632706	0.0576494	0.0173841	0.0177486	0.0274573
1700017B05Rik	0.316638	0.368369	0.300368	0.139421	0.719787	0.913138	0.0518793	0.0762452	0.117104	0.041703	0.0542227	0.0595376
1700017D01Rik	0.0212158	0.026432	0.0146766	0.0163148	0.0240876	0.0218028	0.0113124	0.0117195	0.0237424	0.0079445	0.0102375	0.0123012
1700017N19Rik	0.0207289	0.010483	0.0150944	0.0113682	0	0.00754001	0.0135475	0.00773354	0.000807506	0.00802861	0.00789575	0.00153133
1700018A04Rik	3.3704	3.95741	3.32877	0.316045	1.11788	2.03239	0.158873	0.219371	0.333576	3.50421	2.19711	6.68864
1700018A14Rik	0.590887	0.855165	0.760649	0.11853	0.487912	0.512367	0.0573575	0.0920817	0.0979389	0.173374	0.114078	0.306942
1700018B08Rik	0.0948002	0.0713288	0.0703231	0.0398515	0.106588	0.0505719	0.0420525	0.0886409	0.0870916	0.0403942	0.0313799	0.0122284
1700018B24Rik	0.0583952	0.0703449	0.0806411	0.0292894	0.0238565	0.0646825	0.0273159	0.0220112	0.03973	0.0319421	0.0313271	0.00980053
1700018F24Rik	0.0105727	0.0137271	0.00371081	0.00585077	0.0417266	0.00719891	0.0341813	0.0314883	0.0362952	0.0102783	0.0393411	0.0169839
1700018L02Rik	0.244538	0.322599	0.237183	0.155122	0.682014	0.718024	0.0345645	0.0606989	0.0911954	0.0398612	0.046856	0.0843358
1700019A02Rik	0.0267182	0.0529611	0.0558768	0.0606088	0.0540923	0.0179703	0.0209243	0.0211486	0.0275217	0.0259382	0.0197205	0.0199607
1700019D03Rik	0.0517949	0.0106879	0.024023	0.0121688	0.00303791	0.0252052	0.0249147	0.0253572	0.0121976	0.0418018	0.0341389	0.0122888
1700019M22Rik	0	0.00526344	0.0073573	0.012788	0.0089797	0	0.0187688	0.0185302	0.0131158	0.0119812	0.0131785	0.00304743
1700019N19Rik	0.0370606	0.0316856	0.0427598	0.0104872	0.0262648	0.0136399	0.0264683	0.0221648	0.0336948	0.0237988	0.017175	0.00307973
1700020A23Rik	0.0266735	0.0205562	0.0219136	0.0210578	0.0210622	0.00467301	0.0419395	0.0512157	0.0699967	0.0201205	0.0197335	0.0214924
1700020D05Rik	0.0264373	0.0370894	0.0219852	0.0419324	0.0341092	0.0433012	0.0101179	0.0288004	0.0264557	0.00842296	0.0342181	0.0291334
1700020I14Rik	0.205972	0.143001	0.182761	0.0690348	0.200761	0.165786	0.0249405	0.0189586	0.038972	0.0278581	0.0314692	0.0200403
1700020L24Rik	0.00527318	0.0318621	0.0183633	0.0361884	0	0	0.0345149	0.0502258	0.0402042	0.0214311	0.0342436	0.00153133
1700020N01Rik	0.0684185	0.0527979	0.0360583	0.0270163	0.0295154	0.0434405	0.0176079	0.0305106	0.0302902	0.0259618	0.019615	0.00800057
1700020N18Rik	0.0274009	0.0581109	0.0545697	0.0354497	0.105342	0.0827964	0.0485221	0.0815445	0.0988568	0.00800401	0.0286236	0.0274421
1700021F05Rik	0.189923	0.298531	0.22389	0.079366	0.317596	0.296228	0.0318718	0.0382709	0.0581391	0.0330723	0.0439135	0.0184045
1700021F07Rik	0.0498404	0.0105532	0.0303766	0.0314907	0.00646538	0.0143752	0.0308146	0.0200582	0.0453293	0.00595094	0.012883	0
1700022A21Rik	0.0158821	0.0302272	0.0167408	0.00644549	0.0255908	0.0171625	0.0242493	0.0178203	0.0196486	0.00596086	0.0222517	0.0252979
1700022I11Rik	0.00527318	0.0233048	0.0184507	0.0124666	0.0119134	0	0.0288781	0.0318194	0.0355062	0.0239656	0.0256996	0.0182392
1700024G13Rik	0.100936	0.058247	0.0696995	0.0127445	0.0626792	0.0213978	0.042563	0.0540619	0.0605047	0.0100769	0.0433089	0.0244709
1700024P04Rik	0.026541	0.0310947	0.0285556	0.0363343	0.012107	0.00280057	0.0200858	0.038268	0.0205989	0.0298446	0.0157565	0.0257078
1700025C18Rik	0.0224409	0.0278068	0.0147689	0.0225509	0.00595668	0.0181319	0.0412961	0.054526	0.0595347	0.0159485	0.0236097	0.00614819
1700025F22Rik	0.0371531	0.0477257	0.0330569	0.025526	0.0241246	0.00360843	0.0220111	0.017859	0.0224616	0.0239823	0.0210655	0.0153478
1700025G04Rik	0.687793	0.843773	0.700178	0.213247	1.09471	1.97247	0.0526966	0.0905665	0.16285	0.103904	0.147589	0.303618
1700026D11Rik	0.0174859	0.021131	0.0147024	0.0151873	0.0120313	0.0108792	0.0342052	0.0417211	0.0277332	0.0337464	0.0214065	0.0153746
1700028B04Rik	0.0473444	0.0316912	0.0330579	0.0244338	0.0393883	0.0221357	0.017654	0.0324207	0.0515489	0.0239652	0.0333497	0.0198388
1700028J19Rik	0.0424579	0.0368266	0.0287283	0.0139675	0.0121004	0.0107894	0.026086	0.0501915	0.0157663	0.0281235	0.0352941	0.0152445
1700028K03Rik	0.0423939	0.0157724	0.0353708	0.0303229	0.0089797	0.0107714	0.0131158	0.0278638	0.0358445	0.0240021	0.0212839	0.0199683
1700028M03Rik	0.0263961	0.0240946	0.0258512	0.0256662	0.00309807	0.0180271	0.0240591	0.0179563	0.0191643	0.0139153	0.0131402	0.0122126
1700028P14Rik	0.04033	0.0157903	0.0451616	0.0279872	0.0297834	0.0323861	0.0224393	0.0287181	0.0221778	0.0320492	0.0197101	0.00930075
1700029F12Rik	0.00529955	0.0106409	0	0.0128113	0.00297834	0	0.0163941	0.0237608	0.0242594	0.0258888	0.0185072	0.0183672
1700029H14Rik	0.0670612	0.0528369	0.0514102	0.0381939	0.102562	0.0216865	0.0434829	0.0546946	0.0659633	0.0517676	0.0396597	0.0337423
1700029I15Rik	0.0424438	0.0476166	0.0146834	0.0257548	0.0439192	0.0251872	0.0304922	0.0423404	0.0499761	0.00793459	0.0303368	0.0106965
1700029J07Rik	0.403018	0.516732	0.442165	0.138914	0.512218	0.471487	0.0414181	0.0576419	0.0813019	0.0118717	0.0380427	0.0728625
1700029M20Rik	0.33856	0.332664	0.206989	0.0969589	0.135948	0.0286876	0.0840534	0.125007	0.149533	0.0216277	0.0223329	0.0215301
1700029P11Rik	0.0370786	0.073697	0.0604556	0.0361506	0.0410228	0.0572635	0.0245946	0.0253938	0.0246349	0.0159307	0.027344	0.0230526
1700030C10Rik	0.137766	0.121218	0.0330092	0.0960519	0.31164	0.472119	0.0356215	0.0581698	0.0563712	0.0318584	0.0329226	0.0369362
1700030F18Rik	0.0424076	0.036989	0.0293288	0.0280965	0.0354104	0.0142901	0.0235464	0.0202027	0.0245659	0.0219431	0.0161077	0.0138311
1700030J22Rik	0.18488	0.230986	0.149058	0.0962512	0.137221	0.137856	0.0385572	0.0346723	0.0402946	0.0416826	0.0430211	0.0380493
1700030K09Rik	0.278563	0.330372	0.245059	0.142644	0.1707	0.0564965	0.0391161	0.0275152	0.0400154	0.0534174	0.0759839	0.0415
1700031F05Rik	0	0	0	0.00116783	0.00297834	0.00431396	0.0100608	0.00805438	0.00711033	0.00202332	0.00523071	0
1700031M16Rik	0.0158993	0.026492	0.0097628	0.0209221	0.0177509	0.036052	0.0221691	0.0206889	0.035309	0.0198759	0.0324827	0.0139196
1700034E13Rik	0	0.0105532	0.0256928	0.0174646	0	0.00359048	0.0191788	0.00678514	0.0120943	0.0339878	0.0235905	0
1700034H15Rik	0.597435	0.695638	0.490476	0.483466	2.29905	4.36819	0.0842862	0.154575	0.214585	0.0797684	0.0564205	0.0413411
1700034I23Rik	0.00527318	0.00528976	0	0.00829438	0.00303791	0.00360843	0.00242286	0.00639096	0.00317537	0.00838309	0.00392957	0
1700034J05Rik	0.0212812	0.0044434	0.0357029	0.00819375	0.00291877	0.0217942	0.0169612	0.0205602	0.0134542	0.00198365	0.0169982	0.004594
1700037C18Rik	0.165239	0.188604	0.0920747	0.0522937	0.037265	0.0816687	0.0151395	0.0183103	0.0214842	0.025129	0.0299998	0.016884
1700037H04Rik	0.386486	0.370757	0.282297	0.116297	0.399516	0.151259	0.0304676	0.0632393	0.0751291	0.012111	0.0393977	0.0291331
1700041C23Rik	0.0266173	0.0210801	0.0237692	0.0105385	0	0.0108073	0.021651	0.00759066	0.00726147	0.0158692	0.0319648	0.00152371
1700042G07Rik	0.0581541	0.0742833	0.030925	0.035597	0.0613922	0.0179703	0.0295874	0.0279447	0.028289	0.0173041	0.034544	0.00883587
1700044K03Rik	0.00527318	0.0105971	0.0293983	0.0114687	0	0.00725959	0.0209177	0.0121429	0.0134624	0.00999758	0.018399	0.00609486
1700047I17Rik2	0	0	0	0	0	0	0	0	0	0	0	0
1700047M11Rik	0.0530454	0.0373017	0.0330409	0.0199082	0.0502708	0	0.0405524	0.0575581	0.0401173	0.013945	0.0319358	0.0137209
1700048O20Rik	0.101879	0.0678686	0.106573	0.0792673	0.128759	0.0108073	0.0469417	0.0696186	0.103497	0.0398622	0.0165068	0.00761857
1700049E15Rik	0.0479195	0.0105981	0.0204253	0.0174148	0.00890524	0.0144682	0.0213689	0.0191899	0.0249888	0.0112967	0.0198385	0.0482909
1700049L16Rik	0.026445	0.036502	0.0441397	0.027006	0.0179594	0.00359048	0.0339964	0.0203806	0.0254885	0.0139946	0.0131421	0.0121405
1700052I22Rik	0.117579	0.14589	0.10396	0.0300311	0.0957828	0.0320271	0.0249853	0.0247458	0.0190949	0.0137457	0.0210626	0.0266321
1700052K11Rik	0.254605	0.179204	0.194031	0.082061	0.641781	0.99281	0.0333709	0.0587337	0.0495149	0.0139553	0.0406138	0.0323131
1700054K19Rik	0.0317797	0.0315887	0.025647	0.0212373	0.0316151	0	0.0331801	0.0353984	0.0259922	0.0218201	0.0131552	0.0084301
1700056E22Rik	0.694083	0.76804	0.553346	0.279773	0.971495	1.12041	0.074136	0.0840763	0.132406	0.0657958	0.0856085	0.147404
1700057G04Rik	0.00527318	0.0211685	0.0173627	0.00938947	0	0	0.0217077	0.00725985	0.00774186	0.00595094	0.00386379	0.00301695
1700060C20Rik	0.0422484	0.0290314	0.0293622	0.0175175	0.0179594	0.0108432	0.0361324	0.0717501	0.0615928	0.0238732	0.0144564	0.00612533
1700061G19Rik	0.0794169	0.137735	0.120504	0.108845	0.161926	0.00721686	0.0601197	0.0887071	0.101439	0.0239537	0.0403859	0.0135761
1700065D16Rik	0.244338	0.342564	0.271214	0.161336	0.533507	0.793546	0.0258116	0.0186311	0.0519299	0.0400812	0.0459626	0.0245641
1700066B19Rik	0.0313842	0.0421619	0.0110474	0.0361215	0.0572672	0.0178806	0.0280214	0.0219327	0.0267005	0.00599061	0.0104613	0.00304743
1700066M21Rik	0.325144	0.2593	0.173598	0.0813953	0.365601	0.442424	0.0353949	0.0295362	0.0574831	0.0401502	0.0354821	0.00452071
1700066O22Rik	0.0422909	0.0210197	0.0256836	0.011597	0	0.0144337	0.0256425	0.0117353	0.0253707	0.0178725	0.00264805	0.018315
1700067K01Rik	0.550009	0.675793	0.337574	0.317369	1.45334	1.44384	0.122058	0.256365	0.260897	0.0757318	0.0726044	0.113456
1700067P10Rik	0.0435403	0.0422412	0.0435272	0.0456288	0.00597157	0	0.0292257	0.0445514	0.0530269	0.0517103	0.0419793	0.0267576
1700069L16Rik	0.088561	0.0913527	0.0696339	0.0245357	0.0388528	0	0.0248825	0.0385727	0.0514089	0.0239105	0.0327871	0.0292215
1700071K01Rik	0.00499195	0.0105971	0.0220232	0.0256791	0.0810838	0.0357967	0.0165186	0.0177821	0.0277339	0.025807	0.00532407	0.0184606
1700073E17Rik	0.00614747	0.0315361	0.0218344	0.0278185	0.0117347	0.0254206	0.0376498	0.0346965	0.0324399	0.00793459	0.0247255	0.0121592
1700074P13Rik	0.0053463	0.0158868	0.0220232	0.0153188	0.0148315	0.021866	0.0215034	0.012334	0.0214988	0.0199301	0.0126371	0.00616068
1700080E11Rik	0.0105991	0.0476829	0.029608	0.0081109	0.0150376	0.0545214	0.0185217	0.0261711	0.0370133	0.0239127	0.00789693	0.0289274
1700080O16Rik	0.0210825	0.00999001	0.0109811	0.0118029	0.0152384	0.0216377	0.017702	0.025162	0.0252732	0.0259116	0.0171175	0.00761857
1700084E18Rik	0.357483	0.374175	0.307571	0.170932	0.565213	0.729547	0.0489317	0.0477966	0.0508588	0.0105859	0.0566913	0.030392
1700084J12Rik	0.0476696	0.0264137	0.0328762	0.020957	0	0.0207846	0.0157861	0.0202485	0.0353917	0.00801393	0.0103437	0.00457114
1700086L19Rik	0.193565	0.280979	0.150796	0.102889	0.155171	0.1259	0.0419705	0.0718286	0.0662813	0.057814	0.0578644	0.0208728
1700086O06Rik	0.196055	0.231467	0.187424	0.0936911	0.22211	0.252997	0.0347886	0.03827	0.033597	0.0298539	0.028368	0.0209249
1700088E04Rik	0.174531	0.253206	0.117146	0.0653626	0.192978	0.122848	0.038454	0.0552414	0.0452011	0.0280244	0.0407142	0.016837
1700092M07Rik	0.184196	0.141849	0.149068	0.0580224	0.128343	0.0398216	0.0272843	0.0288892	0.0483767	0.0338061	0.0422096	0.0510939
1700093K21Rik	0.0318563	0.0309276	0.0278966	0.0139249	0.0268789	0.00721686	0.0249213	0.0288689	0.0222564	0.0392756	0.019921	0.0351978
1700094D03Rik	0.0106413	0.0264137	0.0293013	0.0141718	0	0.0322418	0.017646	0.0118761	0.00561197	0.0177031	0.0206784	0.0197007
1700096J18Rik	0.0688277	0.0494669	0.0366581	0.019344	0.00297834	0.0023094	0.0335251	0.0484817	0.0489397	0.0237282	0.00398188	0.0082311
1700096K18Rik	0.414494	0.453623	0.236718	0.161818	0.651736	0.767139	0.0264747	0.0307573	0.0438659	0.0229018	0.0341512	0.0426725
1700102P08Rik	0.130395	0.17978	0.132012	0.0827409	0.134353	0.10815	0.0287971	0.0228906	0.0261824	0.0199356	0.0433632	0.0238251
1700108F19Rik	0.0789065	0.0503613	0.0744118	0.0419594	0.0477571	0.0287953	0.0360092	0.0583459	0.0648659	0.0338408	0.0217253	0.0134998
1700108J01Rik	0.0373345	0.0172255	0.0454423	0.0123555	0.0148321	0.00359048	0.0235239	0.0305969	0.0288379	0.0199491	0.0297142	0.00153133
1700109G14Rik	0.0226023	0.0369816	0.0151855	0.0187549	0	0.00689982	0.0246912	0.0339681	0.0228254	0.0198761	0.0206444	0.0381501
1700109H08Rik	0.0211894	0.0158672	0.0145377	0.0221864	0.0254875	0.00359048	0.0176409	0.0170683	0.0111729	0.0119515	0.0354318	0.00458638
1700111N16Rik	0.0158899	0.0105795	0.0183509	0.00700698	0.0178849	0.00359048	0.00480123	0.00338412	0.00715873	0	0.00408727	0.0121592
1700113H08Rik	0.120234	0.1375	0.0807481	0.0351915	0.167694	0.158663	0.0292978	0.0512545	0.0636306	0.0558575	0.0158386	0.0105822
1700120K04Rik	0.044294	0.0229911	0.0327332	0.0138215	0.0299174	0.0217084	0.0202866	0.0306579	0.0197333	0.0160025	0.0447169	0.0121897
1700121N20Rik	0.633347	0.475373	0.511117	0.17982	0.206753	0.0475939	0.0854095	0.11239	0.171396	0.0259263	0.0266196	0.0137515
1700123K08Rik	0	0	0.00732685	0.0307106	0.0209824	0.0250967	0.0194705	0.037334	0.0442157	0.00600053	0.0201862	0.0183144
1700123L14Rik	0.0263923	0.0106311	0.0110798	0.0244854	0.0447198	0.0182134	0.0313993	0.0288104	0.052026	0.0179123	0.0276189	0.0230044
1700123O20Rik	0.223845	0.213721	0.172863	0.0731978	0.228014	0.173318	0.0120336	0.0158016	0.00775475	0.0477529	0.0445707	0.0290801
1700125H20Rik	0.0317358	0.0429388	0.0366282	0.0397433	0.0299034	0.00718096	0.0382783	0.0389289	0.0625447	0.0120011	0.0289827	0.0183655
1700128F08Rik	0.0158459	0.0263874	0.0396917	0.0478335	0.116081	0.0323143	0.0263946	0.0456976	0.0427749	0.0199059	0.0184616	0.0275868
1700129C05Rik	0.0158723	0.0364995	0.0182897	0.0280256	0.0148917	0.00360843	0.021591	0.0334573	0.0297034	0.00599458	0.0223801	0.0244197
1810009A15Rik	0.159623	0.171511	0.148145	0.0933656	0.143187	0.0646749	0.0287266	0.0215804	0.0338227	0.0220193	0.0557194	0.0106581
1810009J06Rik	0.0105464	0.0264853	0.0146354	0.00804118	0.0149078	0.0143619	0.0267523	0.0117838	0.0229337	0.00538262	0.0132546	0.00457114
1810010D01Rik	0.0605562	0.0552412	0.0280669	0.0365104	0.0688432	0.0547702	0.0538862	0.0836878	0.0665514	0.0178826	0.0197527	0.0108336
1810010H24Rik	0.290276	0.320738	0.219873	0.121538	0.461375	0.801745	0.0358284	0.0402996	0.0542584	0.0370208	0.0528061	0.0318933
1810011H11Rik	0.0483618	0.0264369	0.0307888	0.0317808	0.0477422	0.00718096	0.0361665	0.0509386	0.0686517	0.0270488	0.0155738	0.0289265
1810013L24Rik	0.332102	0.301834	0.219495	0.140308	0.884701	1.00339	0.0292588	0.0605994	0.0870229	0.0640656	0.0727695	0.0535589
1810014B01Rik	0.0659763	0.0849432	0.093381	0.11186	0.38949	0.280484	0.0188177	0.0170308	0.0232816	0.00597078	0.0170586	0.012332
1810022K09Rik	0.120958	0.124924	0.104603	0.0325839	0.100065	0.0541764	0.00883827	0.00672954	0.00507076	0.0119019	0.0196872	0.0228633
1810024B03Rik	0.169353	0.0944174	0.113684	0.0553282	0.0750393	0.00965264	0.014491	0.00901047	0.011816	0.0219681	0.0367784	0.0223276
1810030O07Rik	0.0564185	0.0633634	0.0614247	0.025692	0.0536399	0.0753365	0.012614	0.0144709	0.0149337	0.00401688	0.0223155	0.00304743
1810032O08Rik	0.222381	0.259961	0.162638	0.0732498	0.185295	0.0650832	0.023298	0.0339066	0.040621	0.0569925	0.0421106	0.0611675
1810037I17Rik	0.191726	0.18365	0.115109	0.0676794	0.158132	0.115575	0.0255272	0.0236905	0.0198159	0.00401014	0.03047	0.0213949
1810041L15Rik	0.34959	0.624859	0.520922	0.175992	0.908278	1.69098	0.103688	0.146359	0.192433	0.317015	0.186444	0.677163
1810043G02Rik	0.220541	0.247671	0.22868	0.0936072	0.395639	0.591152	0.0642923	0.0756607	0.0908392	0.0238732	0.0256149	0.0383671
1810046K07Rik	0.0211455	0.0316322	0.018383	0.00816319	0	0	0.0136221	0.0262147	0.0135996	0.00996782	0.0144454	0.0180231
1810055G02Rik	0.221913	0.249545	0.155129	0.0586684	0.182014	0.162779	0.0317153	0.0508022	0.0424154	0.0218665	0.0354983	0.0121897
1810058I24Rik	0.213279	0.325853	0.17361	0.057767	0.113665	0.0538572	0.0182397	0.0324917	0.030181	0.0377488	0.0472879	0.0138958
1810062O18Rik	0.232104	0.208699	0.135424	0.0566349	0.382951	0.6094	0.0194302	0.0186065	0.0185932	0.0258852	0.0342943	0.00155724
1810064F22Rik	0.0159162	0.00528976	0.00730858	0.0350165	0	0.00359048	0.0143629	0.0227863	0.0176149	0.0261365	0.0276776	0.00155602
1810065E05Rik	0.0317797	0.0315014	0.0202845	0.0109483	0.0388021	0	0.0190843	0.0258199	0.0288561	0.0259364	0.0378248	0.0152524
2010003K11Rik	0.0608641	0.0478282	0.0549296	0.0333203	0.0579645	0.0143619	0.0269125	0.0443529	0.0673064	0.00790443	0.0368905	0.0151296
2010005H15Rik	0.00527318	0	0.00365429	0.00232404	0.0151136	0	0.0064571	0.00834412	0.0165408	0.00596086	0.0157444	0
2010016I18Rik	0.0287518	0.022763	0.0427189	0.0140595	0.0418856	0.0255398	0.0460539	0.0526837	0.06191	0.00793439	0.0157117	0.0275792
2010106E10Rik	0.0159162	0	0.0124377	0.00693726	0	0	0.0080139	0.00424963	0.00237269	0.00198365	0.00261535	0
2010107E04Rik	0.163738	0.112527	0.127139	0.0828051	0.152238	0.201946	0.0271557	0.037554	0.0405777	0.0245312	0.0511817	0.0228862
2010109I03Rik	0.0106167	0.00526344	0.0250487	0.0197834	0.0148917	0.00718096	0.0355945	0.0415794	0.0348262	0.0119316	0.0138119	0.00925245
2010111I01Rik	0.301299	0.283876	0.324921	0.115714	0.104288	0.150538	0.0201927	0.028337	0.0441734	0.0081635	0.0381452	0.0396701
2010204K13Rik	0.0158723	0.0263874	0.0183036	0.00812252	0.00583755	0	0.0128474	0.00932243	0.0136442	0.020674	0.00525686	0.00457876
2010300C02Rik	0.699501	1.00307	0.694228	0.342588	1.83312	3.92103	0.074243	0.0931864	0.14227	0.178827	0.196154	0.649512
2010320M18Rik	0.391756	0.557598	0.346424	0.139943	0.71474	0.620856	0.0451887	0.0768039	0.0826443	0.0541373	0.0590646	0.0459788
2200002D01Rik	0.141305	0.221646	0.171664	0.0746504	0.218513	0.204966	0.0518404	0.0863988	0.0965107	0.030175	0.033855	0.0869997
2200002J24Rik	0.0421865	0.0519702	0.0445007	0.0198639	0.0714495	0	0.0304776	0.0407812	0.0465723	0.0120806	0.030299	0.0152294
2210010C04Rik	0.0158195	0	0.0253912	0.00937808	0	0	0.0188717	0.0147598	0.0142433	0.0238831	0.0216054	0.0122354
2210016F16Rik	0.307207	0.348615	0.245938	0.149594	0.720744	0.901984	0.028048	0.0507334	0.0596078	0.0359976	0.0217563	0.0489214
2210016L21Rik	0.139713	0.105669	0.0831872	0.0411675	0.0686359	0.0538572	0.0240774	0.0245755	0.0222026	0.0119019	0.0275585	0.0152371
2210407C18Rik	0.0159602	0.0211327	0.0403097	0.0094535	0.00597157	0	0.0348111	0.0331036	0.0312964	0.0211086	0.0117032	0.0108793
2210408I21Rik	0.152547	0.17854	0.172603	0.103116	0.204309	0.226431	0.01103	0.0103008	0.0286525	0.0100595	0.0315048	0.0154972
2210409E12Rik	0.0212158	0.0158426	0.0183803	0.0199084	0.012107	0.0181269	0.0127251	0.0059422	0.0118848	0.0120745	0.0196709	0.0277392
2210417A02Rik	0.0686853	0.0686549	0.0791404	0.0237064	0.0210569	0.0216452	0.0263898	0.0286641	0.0355406	0.0259368	0.0144564	0.0183614
2300002M23Rik	0.0379419	0.0527892	0.062462	0.0398164	0.108148	0.0109876	0.0579265	0.0761929	0.0651937	0.0298705	0.0330144	0.0321435
2300009A05Rik	0.27359	0.328354	0.285383	0.145821	0.649027	1.25136	0.0315296	0.0318757	0.0509514	0.0359343	0.0393366	0.0200737
2310001K24Rik	0.248935	0.269051	0.267352	0.134995	0.483506	0.618348	0.0274168	0.0421081	0.0435577	0.0497201	0.0351211	0.0611057
2310002L09Rik	0.0157295	0.0212085	0.0441404	0.011659	0	0.010556	0.0190262	0.0135155	0.00718072	0.0119118	0.0210091	0.009188
2310007B03Rik	0.0686568	0.0633827	0.0491865	0.0755501	0.0899084	0.0430854	0.0896585	0.065911	0.122979	0.0222694	0.0406325	0.0446052
2310009B15Rik	0.0803236	0.100021	0.0571833	0.0838617	0.404529	0.471712	0.0140967	0.0236483	0.0233341	0.012011	0.0170482	0.00768653
2310011J03Rik	0.201324	0.21708	0.150344	0.0627665	0.179252	0.0684762	0.0480058	0.0631636	0.073021	0.0357354	0.0352633	0.027806
2310015A10Rik	0.247503	0.311923	0.202271	0.135577	0.415099	0.800843	0.0488645	0.0771204	0.0858378	0.0221183	0.0296191	0.028921
2310022A10Rik	0.133495	0.132526	0.104677	0.0375492	0.0717202	0.0542572	0.0136133	0.0286188	0.0391719	0.0119217	0.0316336	0.0276705
2310022B05Rik	0.557712	0.590121	0.381615	0.293684	1.14508	1.45952	0.0837697	0.133147	0.169083	0.0499095	0.0642269	0.0876235
2310030G06Rik	0.137664	0.142091	0.17163	0.0364111	0.0478518	0.0107714	0.0368921	0.0348914	0.0315832	0.016742	0.00920853	0.0271524
2310033P09Rik	0.229639	0.182138	0.155462	0.0777881	0.267193	0.19064	0.0238996	0.0362565	0.0441002	0.042096	0.0453991	0.0336569
2310034C09Rik	0.010643	0.00526344	0.00725985	0.0115676	0.00595668	0	0.0159935	0.0128487	0.0153765	0.0158692	0.00455385	0.0215906
2310035C23Rik	0.2532	0.24841	0.191356	0.108959	0.326969	0.313408	0.0321628	0.0280411	0.0449348	0.0513336	0.026844	0.0366376
2310039H08Rik	0.312507	0.318975	0.175461	0.0917832	0.191068	0.115362	0.0190687	0.0203423	0.0394838	0.0439094	0.0448996	0.00768165
2310050C09Rik	0.0179214	0.00533362	0.0183806	0.00820003	0.0237821	0	0.0322452	0.0314091	0.0310287	0.0118622	0.00220134	0.0394188
2310057J18Rik	0.0160104	0.0105795	0.038876	0.0125426	0	0.00366337	0.0144277	0.00678514	0.00954835	0.0119917	0.012045	0.00765666
2310057M21Rik	0.515249	0.454272	0.441524	0.183272	0.767099	0.833531	0.02778	0.0255022	0.0425677	0.0339144	0.0286586	0.016727
2310057N15Rik	0.0159225	0.0101563	0.00730858	0.00952787	0	0.00359048	0.011201	0.00766916	0.00719733	0.00789452	0.00513865	0.009188
2310061I04Rik	0.265593	0.282723	0.129534	0.153628	0.588451	0.684709	0.0348407	0.0491402	0.0580442	0.0397467	0.0365564	0.0447995
2310061N02Rik	0.0212495	0.0210801	0.0292526	0.0267625	0.00297834	0.00366229	0.0224098	0.019615	0.025301	0.00396729	0.0025892	0.00153133
2310068J16Rik	0.350784	0.349081	0.254765	0.11881	0.709728	0.785724	0.0106034	0.011097	0.018596	0.0479334	0.0365791	0.0315256
2310079G19Rik	0.0157053	0.026352	0.0292891	0.023378	0	0.00999553	0.0164838	0.0105952	0.0150631	0.0219665	0.0144272	0.0386761
2410002F23Rik	0.383259	0.303031	0.269041	0.111944	0.328961	0.235756	0.0200923	0.0288553	0.0267466	0.010169	0.0262255	0.0258437
2410004B18Rik	0.153314	0.115081	0.166228	0.0813206	0.274812	0.422944	0.0337202	0.0486555	0.0555052	0.0220153	0.0362136	0.00457876
2410004P03Rik	0.0935663	0.126757	0.143015	0.0679948	0.131419	0.104605	0.0518241	0.0679209	0.0805547	0.013469	0.0271224	0.0675173
2410006H16Rik	0.285172	0.327586	0.221343	0.110782	0.184537	0.137246	0.0144228	0.0177095	0.0251984	0.0700338	0.0703769	0.0306306
2410015M20Rik	0.132379	0.173502	0.132075	0.0723395	0.139423	0.0254924	0.0286745	0.0353794	0.0417886	0.0147526	0.0457872	0.0112499
2410017I17Rik	0.322517	0.529488	0.334395	0.185262	0.90306	0.638243	0.0713472	0.0967929	0.148955	0.381902	0.307102	0.950179
2410018L13Rik	0.0158902	0	0.00365429	0.0301592	0.187993	0.223044	0.00887092	0.0188626	0.0225457	0.00597078	0.0104678	0
2410089E03Rik	0.176388	0.160782	0.122934	0.0798157	0.211691	0.342457	0.0154015	0.0201086	0.0304541	0.0342066	0.0249989	0.0247543
2410131K14Rik	0.185627	0.2379	0.180192	0.0610827	0.254764	0.194539	0.0219284	0.0372201	0.056283	0.0579235	0.0273555	0.00457876
2410137M14Rik	0.0755819	0.142594	0.0635191	0.0382983	0.0374601	0.0180971	0.0306446	0.0501097	0.0310283	0.0102455	0.0282314	0.0199567
2510002D24Rik	0.169494	0.211012	0.10202	0.048643	0.143764	0.111805	0.00960543	0.0156979	0.0210547	0.0400653	0.0166512	0.0214082
2510009E07Rik	1.13646	1.51079	1.17525	0.235718	1.10926	1.43165	0.0636633	0.104447	0.112297	0.950927	0.653969	2.13569
2510039O18Rik	0.168863	0.163426	0.106192	0.126697	0.597424	1.01329	0.0480418	0.0748128	0.0840352	0.0135267	0.0525499	0.0330469
2610001J05Rik	0.115568	0.127111	0.088234	0.0430133	0.0269242	0.014307	0.0123968	0.010944	0.0150432	0.0220746	0.0276719	0.0261088
2610002M06Rik	0.256975	0.301088	0.200509	0.068962	0.243403	0.194166	0.0189735	0.0153201	0.0120335	0.0120011	0.0158192	0.0182922
2610005L07Rik	0.0853753	0.111332	0.0514594	0.611753	2.76389	3.18596	0.0607975	0.0589622	0.0753302	0.0655976	0.0728163	0.161716
2610008E11Rik	0.115772	0.116789	0.0588879	0.0361843	0.0509046	0.0215788	0.00907489	0.0117958	0.00942386	0.00400716	0.0157379	0.0289658
2610028E06Rik	0.151009	0.12584	0.193719	0.0653187	0.0898848	0.0163826	0.0732299	0.0891774	0.0969448	0.0301949	0.0381819	0.00767952
2610028H24Rik	0.0106627	0.0159121	0.0330316	0.0256051	0.0269984	0.018096	0.0218011	0.0444715	0.0379805	0.0139054	0.0136876	0.00763381
2610035D17Rik	0.21704	0.227268	0.222725	0.113576	0.260154	0.264087	0.0631044	0.0723725	0.103787	0.0359474	0.0241224	0.11789
2610044O15Rik8	0.122605	0.182069	0.113019	0.122195	0.112846	0.0239783	0.0313946	0.0520864	0.0416826	0.0433732	0.0580618	0.039708
2610203C22Rik	0.078742	0.149487	0.0882267	0.0797832	0.0237821	0.032668	0.0523894	0.0869965	0.057283	0.00600509	0.0218642	0.0229453
2610301B20Rik	0.205882	0.270623	0.146809	0.100061	0.546969	0.468924	0.0220684	0.045735	0.0331677	0.0159386	0.0384356	0.0247233
2610306M01Rik	0.302141	0.181054	0.156795	0.161739	0.338061	0.388454	0.0300596	0.0375315	0.0319276	0.0380281	0.0328563	0.055067
2610318N02Rik	0.175671	0.163041	0.157513	0.0593993	0.162998	0.0752564	0.0378673	0.0399222	0.0372582	0.0136667	0.0304354	0.0332932
2610507B11Rik	0.347611	0.277983	0.172013	0.0814541	0.4732	0.415472	0.0224578	0.0348877	0.0268159	0.00942966	0.0602283	0.00769476
2610524H06Rik	0.0547458	0.0621507	0.0341457	0.0343989	0.176616	0.176867	0.00804767	0.017774	0.0134769	0.0277115	0.0249507	0.0125493
2610528J11Rik	0.15133	0.153425	0.0772141	0.0569301	0.0773213	0.0399075	0.038248	0.0902952	0.0772157	0.0298497	0.0341887	0.00611771
2700046A07Rik	0.0317621	0.0265965	0.0308688	0.0328368	0.0239027	0	0.0200692	0.0220261	0.0326237	0.0172343	0.0250675	0.0400301
2700046G09Rik	0.447579	0.618172	0.447122	0.152385	0.905503	0.972276	0.0506163	0.0722565	0.110272	0.0342102	0.031504	0.0437535
2700049A03Rik	0.277404	0.307227	0.331555	0.106293	0.244096	0.239521	0.0172779	0.0190009	0.0263527	0.0352843	0.0397292	0.0200068
2700062C07Rik	0.178083	0.155012	0.12429	0.0712939	0.0328874	0.0249179	0.016317	0.0153341	0.0171293	0.0239008	0.0444866	0.0289966
2700081O15Rik	0.360444	0.410523	0.240711	0.196795	1.27305	1.16875	0.071912	0.0906728	0.115518	0.0493412	0.041368	0.0746603
2700097O09Rik	0.0326297	0.0213106	0.00736924	0.028142	0.094708	0.0363715	0.0111669	0.00418262	0.00508713	0.00793459	0.0327697	0.0306724
2700099C18Rik	0.127271	0.159151	0.101547	0.0898298	0.220546	0.0932627	0.0148173	0.0143178	0.0230098	0.0238147	0.0186551	0.0275411
2810001G20Rik	0.227632	0.173894	0.20123	0.0618779	0.138709	0.0861356	0.0279863	0.0225977	0.0277044	0.00802385	0.0197555	0.0117123
2810002D19Rik	0.164001	0.176674	0.114121	0.0711399	0.208606	0.240799	0.0159466	0.00848304	0.0160001	0.0159485	0.0118554	0.0378855
2810004N23Rik	0.276734	0.284804	0.233835	0.108815	0.387472	0.541196	0.0275359	0.0434336	0.0490913	0.025913	0.0459444	0.0352252
2810006K23Rik	0.249316	0.189878	0.187319	0.0668138	0.188756	0.228088	0.0128695	0.0205025	0.0222028	0.0298936	0.0392116	0.0216142
2810021J22Rik	0.162477	0.0996949	0.0985613	0.053236	0.0775411	0.0327014	0.0392559	0.0263151	0.0397436	0.041457	0.0404271	0.0352836
2810025M15Rik	0.471881	0.445598	0.286249	0.25808	1.08894	2.32905	0.0505004	0.057668	0.0969541	0.0436303	0.0512152	0.0489644
2810032G03Rik	0.242013	0.361076	0.329912	0.0408165	0.132145	0.118229	0.0897542	0.0803738	0.0784496	0.239567	0.156164	0.372285
2810047C21Rik1	0	0	0	0	0	0.00359048	0.00160441	0.00508252	0.000790898	0	0.00131421	0
2810403A07Rik	0.240548	0.368789	0.174131	0.0764042	0.259704	0.213247	0.0345547	0.0428369	0.043033	0.0199442	0.026121	0.0432035
2810403D21Rik	0.0689655	0.0319158	0.0293072	0.00819805	0.025189	0.0323143	0.012252	0.00508252	0.00520237	0.00398713	0.0117952	0.00457114
2810405F15Rik	2.23824	2.87755	2.16307	0.169071	0.257144	0.179106	0.170699	0.20743	0.228844	1.42897	1.09033	2.60214
2810408A11Rik	0.258071	0.26214	0.187071	0.0925456	0.173484	0.0916868	0.0391464	0.0582094	0.0838054	0.0370609	0.0301812	0.0577559
2810410L24Rik	0.732339	1.06497	0.508303	0.242598	0.851584	0.604089	0.115381	0.185015	0.184216	0.518377	0.416333	0.605679
2810429I04Rik	0.301711	0.305562	0.214694	0.0932756	0.274923	0.2492	0.020121	0.0347868	0.0182554	0.0236939	0.0261854	0.00457114
2810433D01Rik	0.0269505	0.1164	0.0811993	0.0587987	0.0985682	0.0757174	0.0424651	0.0521581	0.0617738	0.0218895	0.0135979	0.0122583
2810454H06Rik	0.477721	0.479951	0.361658	0.134985	0.326745	0.198602	0.0275185	0.0255816	0.0287426	0.0512374	0.0393652	0.0184641
2810459M11Rik	1.5549	2.41072	1.9566	0.412362	2.04625	4.36986	0.143663	0.234278	0.281025	1.00526	0.84296	3.11721
2810474O19Rik	0.274319	0.301457	0.19978	0.104432	0.292403	0.493118	0.0331386	0.0211949	0.026934	0.0541256	0.0563512	0.029156
2900005J15Rik	1.01602	1.31951	1.1873	0.337904	0.99304	1.67161	0.117295	0.14015	0.204285	0.686321	0.419672	1.52261
2900011O08Rik	0.216511	0.21251	0.219823	0.0514853	0.122817	0.0289874	0.0327354	0.036392	0.0421215	0.0378337	0.0354034	0.0229013
2900026A02Rik	0.0291023	0.0263435	0.0167888	0.0244481	0.0595668	0.0566901	0.0360247	0.032082	0.0427657	0.0378676	0.0170194	0.0106887
2900041M22Rik	0.105905	0.137715	0.0878944	0.0448269	0.122066	0.0828833	0.0456268	0.0590117	0.0580638	0.0312113	0.0330365	0.0153359
2900052N01Rik	0.0255668	0.0260365	0.03313	0.0443105	0.012107	0.00718096	0.0369308	0.0619891	0.0864678	0.0119416	0.0144059	0.00923371
2900060B14Rik	0.351499	0.300303	0.236155	0.080613	0.167766	0.0686241	0.0322921	0.0190307	0.0258179	0.0479499	0.0381596	0.0521563
2900079G21Rik	0.504331	0.757197	0.530229	0.129066	0.277769	0.574919	0.0514088	0.0771516	0.142709	0.260243	0.262168	0.575918
2900092C05Rik	0.0213884	0.0255231	0.0145075	0.00468677	0.00447615	0.0108253	0.021797	0.015307	0.0119267	0.00797426	0.0368474	0.0106809
2900092D14Rik	0.764674	1.09808	0.992514	0.0677553	0.0332329	0.0701601	0.13949	0.0973606	0.104742	0.703137	0.385255	0.593175
2900097C17Rik	0.0217993	0.0526169	0.0436931	0.010464	0.0678591	0.107786	0.0111303	0.00262407	7.94852e-05	0.00396729	0.00523071	0.00152371
3000002C10Rik	0.0106216	0	0.00360556	0.0139865	0.00911372	0.00360843	0.00959855	0.0186777	0.0157974	0.00396729	0.00262843	0.0195646
3110002H16Rik	0.153052	0.181825	0.195053	0.0848498	0.37444	0.423612	0.0259599	0.029998	0.0400273	0.0237677	0.0366639	0.0229776
3110009E18Rik	0.637069	0.64708	0.408912	0.218248	0.479521	0.297975	0.0500901	0.0543394	0.0657363	0.0477269	0.03775	0.0161171
3110021A11Rik	0.29962	0.281024	0.149024	0.0964098	0.480063	0.809475	0.0232271	0.0210229	0.0308007	0.0393458	0.0573072	0.0322415
3110035E14Rik	0.0486324	0.0580379	0.0392293	0.027639	0.0299359	0.00721686	0.039225	0.0410577	0.0465902	0.0272892	0.035134	0.00914229
3110039M20Rik	2.96764	3.54112	3.01122	0.133174	0.283105	0.226465	0.145585	0.150255	0.166527	2.01109	1.41776	2.42705
3110040N11Rik	0.19719	0.269549	0.164546	0.104263	0.224899	0.244924	0.0247718	0.0178384	0.0263741	0.0144132	0.0322035	0.0182846
3110043O21Rik	0.353362	0.357673	0.339121	0.135999	0.376114	0.459028	0.0435763	0.0489723	0.0547967	0.0259957	0.0196474	0.0642369
3110062M04Rik	0.206346	0.11076	0.11995	0.0956359	0.292812	0.258206	0.0468638	0.0527905	0.0607507	0.0139847	0.0224273	0.0194789
3110079O15Rik	0.0367351	0.0842295	0.051028	0.0515714	0.0299472	0.0394953	0.0538606	0.084246	0.0890733	0.0118818	0.0477203	0.0257584
3110082I17Rik	0.211474	0.147844	0.18241	0.063291	0.152789	0.174905	0.0216265	0.0244441	0.0274718	0.0148087	0.0210176	0.0169233
3110099E03Rik	0.0105464	0.020659	0.0405943	0.00818445	0.00297834	0.0179524	0.0150967	0.00680078	0.0127295	0.00397721	0.0111513	0
3300002I08Rik	0.040665	0.0589235	0.0368652	0.0280519	0.0417114	0.028652	0.0136354	0.0142624	0.0143241	0.0258866	0.0184666	0.0123558
3425401B19Rik	0.0416423	0.0528043	0.040529	0.05525	0.0669433	0.0362782	0.0329803	0.0544778	0.0606057	0.03556	0.0275526	0.0291867
3632451O06Rik	0.253392	0.142901	0.192971	0.0467747	0.0537888	0.0359048	0.0301346	0.0382221	0.0490147	0.0196778	0.0314949	0.0107117
3830403N18Rik	0	0	0	0.00642899	0	0	0.00321283	0.00422487	0.00414865	0	0.00785914	0
3830406C13Rik	0.328177	0.458438	0.325902	0.118974	0.478672	0.355954	0.0257546	0.0228752	0.030775	0.0318841	0.0450325	0.0137447
3830408C21Rik	0.707713	0.870096	0.59127	0.466008	1.43681	2.22188	0.0966142	0.086824	0.113863	0.021711	0.0316453	0.0168689
3830417A13Rik	0.0318064	0	0.0110481	0.0150599	0	0	0.0209327	0.0126905	0.0158733	0.006016	0.0145122	0.00155419
3930402G23Rik	0.052844	0.0685216	0.0842267	0.0464522	0.0449816	0.00721686	0.105494	0.127331	0.152229	0.0457947	0.0573237	0.0321687
4430402I18Rik	0.036991	0.0418423	0.0255988	0.0162857	0.00299323	0.00359048	0.0256916	0.0327191	0.0222239	0.0206297	0.0260679	0.0126566
4632415L05Rik	0.206268	0.252578	0.17125	0.0724662	0.254419	0.140916	0.0325519	0.023739	0.0538516	0.0100373	0.0457682	0.0182986
4632427E13Rik	0.17504	0.246635	0.124899	0.0629247	0.0900269	0.100491	0.0162853	0.0196538	0.0266169	0.0464743	0.0433641	0.0295069
4632428C04Rik	0.306293	0.341349	0.248092	0.174022	0.723934	1.03575	0.0919503	0.136484	0.149062	0.0339477	0.0364876	0.114719
4732416N19Rik	0.162283	0.166443	0.1766	0.0255223	0.145667	0.175637	0.0143994	0.0151953	0.00640105	0.0318788	0.0274447	0.0107727
4732471J01Rik	0.0774286	0.105345	0.087663	0.058352	0.042352	0.0180063	0.0387543	0.0545931	0.0636125	0.0219655	0.0472335	0.00911181
4831440E17Rik	0.497806	0.542467	0.334366	0.144312	0.954825	0.902653	0.0354997	0.0369927	0.0376858	0.0117864	0.0341186	0.0398296
4833418N02Rik	0.525942	0.667948	0.506136	0.229106	1.29666	1.36622	0.0756085	0.128927	0.131686	0.0575277	0.099379	0.182328
4833420G17Rik	0.177993	0.204077	0.116018	0.0266964	0.0555574	0.0506559	0.0163387	0.0176855	0.0172138	0.0198464	0.0275734	0.00150071
4833422C13Rik	0.145871	0.179857	0.173163	0.0924396	0.322908	0.306005	0.049338	0.0506338	0.0909995	0.0517329	0.0446902	0.0645112
4833423E24Rik	0.0208361	0	0.0109933	0.015101	0.0356954	0.00359048	0.0121215	0.0118755	0.0248967	0.0258802	0.0117822	0.00761857
4833427G06Rik	0.0758909	0.122019	0.0885022	0.03273	0.0363224	0.00366337	0.0292343	0.0432747	0.0567911	0.0199158	0.0275491	0.0259412
4833439L19Rik	0.174955	0.143269	0.129026	0.0735464	0.160901	0.111736	0.0416735	0.0520053	0.037434	0.0557115	0.0150362	0.0107411
4921501E09Rik	0.0211894	0.0105532	0.0110666	0.0210686	0	0.00360843	0.0238945	0.0202158	0.0297384	0.0238831	0.0144498	0.00073504
4921504E06Rik	0.444059	0.397086	0.302385	0.114611	0.131744	0.072328	0.0495871	0.0552301	0.0741799	0.0416772	0.0184121	0.0336418
4921507P07Rik	0.291987	0.335814	0.287783	0.127373	0.443834	0.732903	0.0474096	0.05275	0.0691698	0.033841	0.0380882	0.035483
4921509C19Rik	0.00527318	0	0.00370496	0.00817481	0.0119729	0	0.00991231	0.01297	0.0119828	0.0139252	0.0152676	0
4921511C20Rik	0.0160094	0	0.00732685	0.00583915	0	0.00359048	0.00883099	0.00253492	0.00319523	0.00996782	0.00654492	0.00764905
4921511M17Rik	0	0	0	0.00353475	0	0	0.0055916	0.000849199	0.000760211	0	0.00133409	0.00612533
4921517D22Rik	0.0199442	0.0474243	0.0184042	0.0211203	0.0179445	0	0.0248603	0.0321381	0.0243997	0.02809	0.0131552	0.0153184
4921524J17Rik	0.275168	0.270933	0.178659	0.0853435	0.42615	0.58401	0.0375855	0.0304691	0.0422071	0.043759	0.0416502	0.0349609
4921524L21Rik	0.00529955	0.0210801	0.0201256	0.0161335	0	0.0466942	0.0161197	0.0102527	0.0102794	0.0199747	0.00529635	0.00304743
4921530L21Rik	0.0159872	0.00533889	0.0696252	0.0174924	0.00893502	0.0132431	0.0200764	0.0160587	0.0141299	0.0179143	0.0131814	0.00918007
4921531C22Rik	0.337942	0.122567	0.139332	0.111873	0.457499	0.829337	0.0299319	0.0615716	0.0604894	0.0125099	0.0570904	0.0354035
4921533I20Rik	0.015423	0.0265614	0.0291249	0.0104814	0.017876	0.0251334	0.0224491	0.011054	0.0166168	0.017929	0.0142923	0.014645
4921536K21Rik	0.22346	0.276694	0.234562	0.0977695	0.089872	0.0961487	0.0286426	0.0247104	0.0444871	0.0280097	0.0301474	0.0121739
4921539E11Rik	0.00536353	0.0265004	0.0327327	0.0175925	0.0179296	0.0143799	0.0190955	0.0178454	0.0278561	0.0120011	0.0247905	0
4922502D21Rik	0.0210653	0.020498	0.00360556	0.0161936	0.0148917	0.0323143	0.020089	0.0262318	0.0166749	0.0135455	0.0227515	0.00305505
4930402F06Rik	0.021163	0.0474938	0.0256326	0.014003	0.01787	0	0.0152594	0.0292038	0.00794757	0.015869	0.0315804	0.0184744
4930402H24Rik	0.301271	0.31147	0.277464	0.134614	0.579338	0.769327	0.0602404	0.0660518	0.0689165	0.0238533	0.0428277	0.0473723
4930404I05Rik	0.133895	0.174907	0.138776	0.0946485	0.379359	0.45019	0.0272643	0.033345	0.0381883	0.0539709	0.0328169	0.0154614
4930404N11Rik	0.122912	0.11905	0.0813966	0.0877036	0.174931	0.169083	0.0519633	0.0588696	0.0889954	0.0401258	0.0310418	0.0502142
4930407I10Rik	0.0159257	0.0211064	0.0220078	0.026124	0.029035	0.0359048	0.0240247	0.0310488	0.0257059	0.00595094	0.0144106	0.0129034
4930412C18Rik	0.207071	0.173151	0.146412	0.094794	0.218641	0.0930117	0.0170132	0.0167172	0.0181997	0.0518327	0.0515954	0.0412698
4930412O13Rik	2.62252	3.35341	2.59529	0.23162	0.662164	0.345324	0.16052	0.23662	0.290776	2.1479	1.60852	4.09283
4930415L06Rik	0.0158459	0.00528976	0.0107363	0.00818062	0.0179892	0	0.00975114	0.00168995	0.00397371	0.00398713	0.00527648	0.00304743
4930415O20Rik	0.0263761	0.0579158	0.033035	0.0325887	0.0148619	0	0.0145361	0.0257649	0.0134319	0.0200565	0.0222038	0.0243947
4930417O13Rik	0.0105727	0.0221545	0.0237336	0.0221713	0.0179594	0.0284545	0.0340027	0.029084	0.0356602	0.0320869	0.0263115	0.0179242
4930426L09Rik	0.595028	0.71965	0.591427	0.274428	1.25526	2.444	0.0502584	0.0639283	0.0987915	0.205473	0.169536	0.391776
4930429B21Rik	0.401858	0.590715	0.418296	0.20366	0.682067	0.668132	0.0577719	0.0858869	0.11567	0.0405285	0.0336843	0.0484226
4930429F11Rik	0.00211982	0.0317684	0.0387454	0.0128476	0.01787	0.039477	0.0335225	0.0247057	0.0390641	0.0258172	0.0131631	0.0199751
4930430A15Rik	0.0475641	0.0264663	0.0368508	0.0222493	0.0357699	0.0107714	0.0237199	0.0150158	0.0134744	0.0200055	0.0171019	0.00762619
4930430F08Rik	0.341306	0.310953	0.229292	0.12874	0.107561	0.0180242	0.0264905	0.0333597	0.027579	0.0126293	0.0275462	0.00918038
4930432K21Rik	1.68205	1.78095	1.18273	0.762794	3.29771	2.02714	0.113349	0.160314	0.195761	0.0579264	0.0620755	0.0444315
4930433I11Rik	0.0105727	0.00526344	0.0294185	0.019874	0	0.0138819	0.0210132	0.0124764	0.0126832	0.0134168	0.00916027	0.00287891
4930433N12Rik	0.0424667	0.0366585	0.0221876	0.0781643	0.232316	0.203252	0.029758	0.0252687	0.0361095	0.00798338	0.026283	0.033614
4930435E12Rik	0.038277	0.026506	0.0231862	0.0175988	0.0240686	0.0568193	0.022912	0.0389406	0.022548	0.00797426	0.0176638	0.00460604
4930442L01Rik	0.0297576	0.0158851	0.019318	0.0367629	0.0209973	0.0179883	0.0474661	0.0431663	0.0486601	0.0297343	0.018462	0.0185131
4930444G20Rik	0	0	0	0.00378377	0	0	0.010413	0.0110481	0.0142891	0.00578134	0.00930425	0.00298648
4930447C04Rik	1.10001	1.56147	1.18182	0.166248	0.697022	0.357906	0.0849829	0.16149	0.190592	0.884241	0.644457	2.01743
4930448K20Rik	0.00534349	0.0105532	0.0109324	0.0208305	0.00299323	0.00360843	0.0156867	0.0109479	0.0197773	0.00397721	0.0125733	0.0231451
4930449I24Rik	0	0	0	0.00102769	0	0	0.00081629	0.00412356	0.00321128	0	0.000446833	0.00761857
4930451I11Rik	0.0275443	0.0368971	0.0342007	0.0470365	0.0477577	0.0276366	0.0721201	0.102891	0.106138	0.0258965	0.0189953	0.0366987
4930452B06Rik	0.269967	0.346705	0.336959	0.114195	0.377113	0.543472	0.0314554	0.0261851	0.0300498	0.0180434	0.0193069	0.0198083
4930453N24Rik	0.286987	0.227758	0.159883	0.0700746	0.271432	0.362161	0.0201124	0.0195239	0.0159272	0.0220347	0.0531824	0.0720606
4930465K10Rik	0.2932	0.25438	0.177334	0.142852	0.491194	0.75152	0.0452011	0.0586618	0.0529935	0.0417748	0.0470622	0.0367569
4930467E23Rik	0	0	0	0.00118526	0	0	0.00081621	0.000861874	0.00322686	0.00404664	0	0
4930470P17Rik	0.0270275	0.0211064	0.0263016	0.0308411	0.0628293	0.0109151	0.0282379	0.048638	0.0534387	0.0060045	0.0248406	0.0138277
4930471G03Rik	0.0159204	0.0319214	0.00736851	0.0197782	0.0209824	0.00366839	0.0306647	0.0585004	0.0487588	0.023147	0.0207986	0.0325057
4930474M22Rik	0.0264795	0.00526344	0.0181089	0.0262643	0.0423413	0.0108253	0.0257575	0.0324195	0.0339203	0.0107954	0.0171648	0.00767952
4930474N05Rik	0.0104761	0.00526344	0	0.00818643	0	0.00360843	0.0145195	0.0144866	0.0191244	0.0275909	0.0169509	0.0119154
4930480E11Rik	0.0105464	0.0106286	4.89675e-05	0.00637879	0.00297834	0	0.00965048	0.00339925	0.0118626	0.0119416	0.00130768	0.0168447
4930481A15Rik	0.0614716	0.069941	0.0229221	0.022149	0.0388676	0.0254622	0.0201992	0.0265079	0.0267661	0.0202518	0.0366674	0.020191
4930483J18Rik	0.1757	0.160227	0.142296	0.0672978	0.180278	0.172535	0.0213046	0.0458511	0.0308155	0.0156272	0.0275478	0.022863
4930486L24Rik	0.0265593	0.0261372	0.0183263	0.0209977	0	0.00359048	0.0128642	0.0262296	0.039172	0.0106956	0.0118319	0.00615581
4930488L21Rik	0.312268	0.349	0.211342	0.138141	0.223583	0.320526	0.1084	0.161812	0.18323	0.0874796	0.043834	0.123811
4930502E18Rik	0.0212861	0.0369946	0.0404644	0.00982302	0	0.00359048	0.0143441	0.0152443	0.0127815	0.0100015	0.00789837	0.0018376
4930503B20Rik	0.0390862	0.100176	0.0585782	0.0186544	0.0206995	0.0107894	0.0309271	0.0353565	0.0474994	0.0299158	0.0293722	0.0275949
4930503E14Rik	0	0	0	0.011586	0.00299323	0	0.0120643	0.00765023	0.0079762	0.00793459	0.00133645	0.00152371
4930503E24Rik	0.0212101	0.0264214	0.0146354	0.0116434	0.00291877	0.00662156	0.0127128	0.00168995	0.00412928	0.00533283	0.0145016	0
4930503H13Rik	0.0105727	0	0.0111215	0.00582753	0.00250181	0	0.00961903	0.0117709	0.00810362	0.00397721	0.00856005	0.00457114
4930503L19Rik	0.215348	0.302787	0.185438	0.106058	0.318035	0.325015	0.0230867	0.0279672	0.0270147	0.0234509	0.0389563	0.035339
4930504O13Rik	0.01135	0.0263176	0.0257574	0.0116667	0.00299323	0.00360843	0.0208996	0.0365364	0.0317387	0.0237837	0.0235158	0.0105822
4930505A04Rik	0.163997	0.13084	0.179754	0.0619773	0.0325473	0.0361023	0.0337837	0.0347362	0.0408974	0.0119019	0.0144441	0.0290496
4930507D05Rik	0.776833	0.799776	0.753879	0.348193	0.557612	0.339209	0.0356972	0.0569601	0.0673029	0.076228	0.0340736	0.0259412
4930511M06Rik	0.105455	0.100233	0.0578881	0.0266859	0.0360379	0.0892715	0.0302951	0.0266078	0.0258351	0.00402522	0.0210125	0.0132411
4930512B01Rik	0.174522	0.163238	0.137531	0.0527793	0.0776156	0.0432742	0.0434802	0.0517347	0.0742927	0.0139252	0.037279	0.0290405
4930513N10Rik	0.311133	0.352159	0.275142	0.134063	0.504036	0.638715	0.0240367	0.0434984	0.0497951	0.111408	0.040892	0.0277426
4930515G01Rik	0.389668	0.336501	0.254571	0.148218	0.841501	1.05066	0.0420883	0.083446	0.0885447	0.0461118	0.0486985	0.103009
4930515G16Rik	0.0050169	0.0167367	0.00360556	0.0186679	0.00595668	0	0.0223385	0.0215326	0.0212548	0.0179532	0.0208704	0.0154883
4930519F09Rik	0.0211191	0.0210538	0.0110713	0.0163626	0.0151216	0.00359048	0.0176811	0.0220369	0.020751	0.00601263	0.0152781	0.0154215
4930519F16Rik	0.0104145	0	0.0160284	0.00560547	0.00595668	0	0.00590576	0.00816203	0.00637036	0.00198365	0.00264151	0.00311737
4930519G04Rik	0.0212337	0.0106672	0.0183872	0.0127879	0.0180476	0.0215066	0.0353127	0.0408646	0.0333737	0.0218233	0.0144891	0.0139158
4930522H14Rik	0.0419833	0.0348082	0.0478363	0.00816319	0.0100573	0	0.0175564	0.0117191	0.020245	0.0127392	0.0191223	0.0305598
4930523C07Rik	0.307047	0.251888	0.199492	0.144845	0.303124	0.217457	0.05441	0.0666419	0.0843598	0.0398891	0.0294572	0.0385911
4930524B15Rik	0.219402	0.310919	0.238751	0.179827	0.728773	0.932401	0.0459163	0.0500226	0.0591451	0.0220839	0.0341264	0.0444105
4930528A17Rik	0.297387	0.19025	0.216283	0.0820156	0.147134	0.0429597	0.0106391	0.00652641	0.00480099	0.0159088	0.0251027	0.0350759
4930529C04Rik	0.00183718	0	0.00112625	0.00853097	0.00297834	0.00331976	0.0219042	0.01777	0.0336333	0.0126739	0.0118719	0.0199756
4930539E08Rik	0.0217891	0.0261579	0.0285417	0.029229	0.0416965	0	0.0434921	0.0237306	0.0330472	0	0.00262189	0.00681451
4930539J05Rik	0.225715	0.218197	0.228157	0.0914187	0.433903	0.539368	0.0102662	0.0160897	0.0156614	0.031121	0.0282425	0.0606623
4930544D05Rik	0.102697	0.146112	0.104649	0.0618604	0.208112	0.0499956	0.0451249	0.0770863	0.0926134	0.0138855	0.0341081	0.0245682
4930544G11Rik	0.0263424	0.00836677	0.0146841	0.0186333	0.0418823	0.0254565	0.0313609	0.0244035	0.0397666	0.00598069	0.0223733	0.00768074
4930548H24Rik	0.0368645	0.0317979	0.0302799	0.0324894	0.0391312	0	0.0277256	0.0329196	0.0277747	0.0158721	0.0353772	0.0137374
4930550C14Rik	0.146782	0.143271	0.105782	0.038379	0.0297238	0.0179524	0.0282758	0.0254516	0.0265803	0.00798418	0.034622	0.0307377
4930550L24Rik	0.00513256	0.00526344	0.0275234	0.0058101	0.0028735	0.00353626	0.00638396	0.0175496	0.00874733	0.00401688	0.00920604	0.0137881
4930555G01Rik	0	0	0	0	0	0	0	0	0	0	0.00261535	0
4930558C23Rik	0.0265392	0.0156886	0.0367665	0.0245011	0	0	0.0269756	0.0236235	0.0240892	0.0164571	0.0290107	0.0108108
4930562C15Rik	0.0106687	0.0106234	0.0144391	0.0244235	0.00598647	0	0.0193323	0.041783	0.0355184	0.0098488	0.0205312	0.0446613
4930563D23Rik	0.0428724	0.0392888	0.0442166	0.0334268	0.00595668	0.0145055	0.0331023	0.0370008	0.0385075	0.0180548	0.0353332	0.0629256
4930563E22Rik	0.691917	0.831325	0.595782	0.216218	0.858373	0.678146	0.0310997	0.0360663	0.0432584	0.0101075	0.036854	0.00924163
4930563M21Rik	0.0311258	0.00534731	0.0178266	0.0233159	0.0179594	0	0.0136452	0.0201858	0.00541717	0.00996782	0.0130879	0.0290377
4930567H12Rik	0.0363779	0.0430465	0.0534315	0.0423702	0.041756	0.00360843	0.044708	0.0602071	0.09533	0.0337847	0.026232	0.0274878
4930567H17Rik	0	0	0.00362359	0.00350349	0	0	0.000691618	0.0016984	0.00998643	0.00398713	0.00147192	0.00152371
4930568D16Rik	0.0487653	0.0317884	0.0441857	0.0217523	0.00894991	0.00360843	0.0126865	0.0177249	0.00716791	0	0.017063	0.00153133
4930571K23Rik	0.0159131	0.015843	0.0287234	0.0270523	0.0569459	0.00366839	0.0346899	0.053635	0.0623897	0.00396729	0.0243462	0.0299227
4930578C19Rik	0.00527318	0	0.011026	0.00581916	0.00303791	0.0144158	0.00967392	0.0127126	0.0102063	0	0.00392303	0
4930578I06Rik	0.0371056	0.0476398	0.0225499	0.0219272	0.0513502	0	0.028726	0.0399391	0.0472174	0.0276167	0.0238863	0.00308842
4930579F01Rik	0.0277341	0	0.029283	0.0351498	0.0208484	0.0108253	0.0329352	0.0144595	0.0257609	0.0199214	0.0318094	0.038251
4930579G24Rik	0.194686	0.169092	0.0890248	0.0784911	0.272169	0.0617024	0.0181593	0.0245451	0.0323686	0.0139472	0.0234439	0.0304776
4930579K19Rik	0.111201	0.116778	0.116016	0.0514517	0.14179	0.195552	0.0142353	0.0194524	0.0229037	0.0119503	0.020482	0.0387409
4930581F22Rik	0.425261	0.522396	0.389803	0.179467	0.613076	0.951093	0.0699551	0.132446	0.115141	0.102059	0.0780631	0.205249
4930583K01Rik	0.550608	0.690155	0.50624	0.200085	0.56164	0.600999	0.0344506	0.0428225	0.055519	0.0159602	0.0249739	0.0341745
4930584F24Rik	0.0265329	0.0106097	0.0109629	0.0297062	0	0	0.0198898	0.0219699	0.0246266	0.0219364	0.0263025	0.0351978
4930590J08Rik	0.0265065	0.0264186	0.0222741	0.0221939	0.00595668	0.0145414	0.0184808	0.0289648	0.0199407	0.0119451	0.00814159	0.0154276
4930592I03Rik	0.0248905	0.0527007	0.062865	0.0195612	0.00595668	0.0216506	0.0315313	0.0460616	0.0426997	0.0401607	0.0197777	0.0198247
4930594C11Rik	0.0209785	0.00528976	0.0221155	0.0268456	0.0637809	0.0392967	0.0300306	0.030276	0.0262047	0.0378008	0.053837	0.0167304
4930595M18Rik	0.00527318	0.0105529	0.0110464	0.0104872	0	0	0.00294116	0.00585956	0.00164538	0.00797426	0.00262189	0
4930596D02Rik	0.0265329	0.0157454	0.021811	0.0350163	0.00299323	0.00331976	0.0152919	0.0128155	0.0269838	0.0198908	0.0104614	0.00304743
4931406B18Rik	0.0563362	0.0442077	0.0502543	0.0245139	0.0236492	0.0230688	0.0272673	0.0373266	0.0556035	0.00373917	0.0170062	0.00457876
4931406C07Rik	0.215103	0.157437	0.187266	0.0748299	0.164336	0.172625	0.0143538	0.0110388	0.0229957	0.040268	0.0411663	0.0307588
4931406H21Rik	0.189484	0.158783	0.132064	0.0675082	0.0773669	0.0433371	0.0622303	0.110774	0.105221	0.0161106	0.0439735	0.0361917
4931406P16Rik	0.356605	0.379257	0.258205	0.179875	0.814001	1.28308	0.0273661	0.033284	0.044807	0.0298231	0.0523365	0.0443706
4931408C20Rik	0.15279	0.138298	0.153569	0.176188	0.151494	0.0965429	0.2235	0.229682	0.16334	0.138276	0.130411	0.10678
4931409K22Rik	0.0370174	0.0262291	0.0207103	0.0314744	0.0433101	0.0531667	0.038521	0.0419093	0.0493786	0.00798418	0.0314942	0.0267794
4931414P19Rik	0.137218	0.0883964	0.132028	0.0687466	0.0984395	0.101251	0.0206383	0.0248277	0.0145126	0.00801393	0.0197081	0.0258641
4931417E11Rik	0.0315062	0.015843	0.0257679	0.018662	0.0391032	0.00359048	0.0155898	0.021973	0.023643	0.013267	0.0157027	0.00767952
4931423N10Rik	0.0158986	0.0321091	0.0304154	0.013854	0.0120176	0.0108073	0.00968521	0.020635	0.0136754	0.018531	0.00917989	0.0275
4931428F04Rik	0.454954	0.603625	0.373462	0.23683	0.959543	0.674858	0.0612751	0.0905205	0.0852565	0.0417173	0.0567984	0.047446
4931428L18Rik	0.0317621	0.0475201	0.0337218	0.0447155	0.0481091	0.00703734	0.0461535	0.0605625	0.040037	0.0119429	0.0289208	0.032193
4931429L15Rik	0.021008	0.0212022	0.00736705	0.0219754	0.00894991	0.00359048	0.0379268	0.0317866	0.0326817	0.0198365	0.0326979	0.0153057
4931440F15Rik	0.133797	0.233232	0.178958	0.368816	1.67353	1.85829	0.0548417	0.0729574	0.0716864	0.149369	0.108641	0.301639
4931440P22Rik	0.592294	0.734756	0.434098	0.226098	1.42697	1.91502	0.0603561	0.0735837	0.113995	0.0478553	0.0475878	0.0306501
4932411N23Rik	0.0159865	0.0158924	0.0147582	0.00932265	0	0	0.0178476	0.0169871	0.00554419	0.00777589	0.014457	0
4932414J04Rik	0	0	0	0.0104872	0	0	0.00192321	0.00527433	0.00716403	0.0073262	0.0117669	0.0153336
4932414N04Rik	0.00683018	0.0105795	0.0254207	0.00116783	0.00297834	0.0143619	0.00992927	0.00425867	0.00720618	0.0218489	0.00784606	0
4932415M13Rik	0	0	0.00370301	0.00923225	0.00424265	0	0.01047	0.014443	0.00728543	0.00404664	0.0146234	0.004594
4932416H05Rik	0.600408	0.713902	0.475285	0.333038	1.55529	1.55777	0.0719242	0.0998715	0.154592	0.0461111	0.0443869	0.0565214
4932429P05Rik	0	0.00528976	0.00867967	0.00232404	0	0	0.0067755	0.00413792	0.00159761	0.0160445	0.0132035	0
4932435O22Rik	0.0264362	0.0264576	0.0329497	0.0230888	0.018007	0	0.0305148	0.0389193	0.040056	0.0178621	0.0231375	0.00457114
4932438A13Rik	0.136553	0.0519835	0.1015	0.0268091	0.0715844	0.199276	0.0247788	0.0194987	0.0244546	0.0119416	0.00996855	0.0358874
4932438H23Rik	0.0596109	0.00526344	0.0446128	0.0278225	0.00902795	0.0383398	0.0352664	0.0264671	0.0516673	0.0144564	0.0194568	0.0144244
4932441J04Rik	2.11722	2.75926	1.82446	0.253084	0.697332	1.00794	0.15002	0.211379	0.36565	3.52304	2.05552	5.38074
4932443I19Rik	0.0158456	0.0208506	0.0402703	0.0280777	0.023752	0.0685394	0.0393299	0.0572621	0.0632855	0.0358046	0.0340782	0.01841
4933400A11Rik	0.0158899	0.0210861	0.0269874	0.00233566	0	0.00360843	0.0109142	0.00767237	0.0127698	0	0.00847061	0
4933400F21Rik	0.0318113	0.0260818	0.00928555	0.0307719	0.0298579	0.00719891	0.0196204	0.0361111	0.0190791	0.0398267	0.0341165	0.0320445
4933401B06Rik	0.00527318	0.0103679	0.0110262	0.0114157	0	0.00359048	0.0169123	0.00841163	0.0108459	0.00396729	0.00393611	0.00761857
4933402E13Rik	0	0	0.0184169	0.00697212	0.00893502	0	0.0126424	0.0179089	0.00873546	0.00198365	0.00656663	0.00152371
4933402J07Rik	0.0219333	0.0737524	0.0220682	0.0276454	0.0300485	0.00721686	0.0404067	0.0554225	0.0442868	0.023925	0.0275407	0.00607947
4933402N03Rik	0.00529955	0.0190712	0.0182714	0.0164374	0.0476981	0	0.0192657	0.0149203	0.0174364	0.0179814	0.0209097	0.00915752
4933402N22Rik	0	0	0	0.00233566	0	0	0	0.00320997	0.000809721	0	0.00392303	0
4933403O08Rik	0.0159194	0.00526344	0	0.00450782	0.00598647	0.00359048	0.0107888	0.00970918	0.00634854	0.00398495	0.0102598	0.00159259
4933404O12Rik	0.149408	0.217445	0.198002	0.0587263	0.122244	0.042596	0.0190503	0.0339598	0.0345401	0.029963	0.0380599	0.0242261
4933405L10Rik	0.28533	0.350612	0.273896	0.171442	0.437551	0.332097	0.0365617	0.0556736	0.0755001	0.0418095	0.0729865	0.0442671
4933405O20Rik	0.0263923	0.0053459	0.0255364	0.0151585	0.011958	0.0551002	0.0261297	0.012683	0.0196089	0.0218399	0.0170521	0.00306267
4933406F09Rik	0	0	0	0	0	0	0.00160041	0	0.000790898	0	0	0
4933406I18Rik	0.980361	1.35853	0.998011	0.251896	1.44681	3.23591	0.0716154	0.106796	0.0962637	0.621372	0.610982	1.96021
4933406K04Rik	0.0227264	0.0330618	0.03169	0.0256595	0.0119431	0.0326407	0.0257277	0.0219418	0.0329085	0.0119515	0.0052634	0.0126819
4933406M09Rik	0.0876392	0.0478366	0.0698293	0.0310006	0.00304327	0	0.025652	0.0224216	0.0275945	0.0182682	0.0421737	0.0121681
4933407K13Rik	0.0423085	0.0663797	0.0765391	0.0303779	0.0178063	0	0.0105392	0.00931001	0.00758692	0.00397721	0.0277804	0.0121897
4933407L21Rik	0.159512	0.104495	0.103583	0.054712	0.0298132	0.0254385	0.065126	0.0592168	0.0911039	0.0260143	0.0235642	0.0139371
4933408B17Rik	0.0317966	0.01061	0.0382684	0.026863	0.00893502	0.0104124	0.0165835	0.0111145	0.00948959	0.00797426	0.0207855	0.0183531
4933409G03Rik	0.015731	0.0212204	0.0136926	0.0176617	0.00303791	0	0.016358	0.0296124	0.0193781	0.0219298	0.0197109	0
4933411K16Rik	0.0371576	0.0475903	0.0329617	0.0266442	0.0237219	0.0288136	0.0364574	0.0445194	0.049912	0.0139187	0.0577114	0.0297619
4933412E24Rik	0.0211894	0.019907	0.0184895	0.0210456	0.00900948	0.00721686	0.028616	0.0467934	0.0705425	0.0179429	0.0334947	0.024387
4933415F23Rik	0.0582022	0.030622	0.031947	0.0258216	0.0595668	0.0477214	0.0477365	0.0327654	0.0422797	0.0201566	0.0194684	0.02297
4933416C03Rik	0.595394	0.576281	0.344827	0.221251	0.535898	0.483722	0.0600754	0.0581957	0.0852932	0.0240313	0.026508	0.0427324
4933417A18Rik	0.0264714	0.0674938	0.0362064	0.0288676	0	0	0.0204177	0.0315974	0.0208613	0.0298638	0.0117952	0.00614819
4933417G07Rik	0.0158459	0.0319207	0.0221616	0.0105852	0.00842602	0.0149403	0.0156375	0.0174018	0.024219	0.0119927	0.0145075	0.00305505
4933421I07Rik	0.00534349	0.0158605	0.0219927	0.0209803	0.0419797	0.00719891	0.0316421	0.0361974	0.0279242	0.0159293	0.0193979	0.00457114
4933425L06Rik	0.0371049	0.0525316	0.0660074	0.00935438	0.0494798	0.00725277	0.0282763	0.0211697	0.0201292	0.0359734	0.0066566	0.0324254
4933427D06Rik	0.0105464	0.00519326	0.0152045	0.0231	0.0119134	0.0370229	0.0254037	0.0332662	0.0421365	0.0318633	0.0287365	0.0251754
4933427D14Rik	0.311747	0.459251	0.276806	0.141366	0.588821	0.421097	0.0779476	0.0779502	0.142247	0.0100464	0.0331287	0.0383833
4933427E11Rik	0.258523	0.222047	0.198005	0.104009	0.32947	0.368625	0.041521	0.0651872	0.0459903	0.0211921	0.0385353	0.025857
4933429O19Rik	0.0267006	0.0370883	0.0163676	0.0273485	0.0415196	0	0.0376518	0.0306968	0.0451898	0.0139234	0.0156814	0.02489
4933430I17Rik	0.185664	0.183195	0.145873	0.0614161	0.151289	0.0980395	0.0127869	0.0102081	0.013704	0.0138954	0.0300376	0.0582467
4933431E20Rik	0.194986	0.157712	0.187296	0.102535	0.259763	0.172917	0.0454389	0.0507061	0.0633531	0.0359464	0.0176147	0.0110942
4933432I09Rik	0.0372023	0.0158166	0.02854	0.0326544	0.0299019	0	0.0363106	0.0528044	0.0571711	0.0046947	0.0328029	0.00757758
4933434E20Rik	0.136978	0.094875	0.0745928	0.0696964	0.105302	0.136448	0.0103995	0.0127198	0.0142054	0.0299223	0.0452932	0.0454515
4933436I01Rik	0.0157317	0	0.00738239	0.00470618	0.0022138	0	0.00970441	0.00774689	0.00712599	0.00397721	0.0248315	0.0108184
4933439C10Rik	0.338425	0.400338	0.320668	0.140851	0.430243	0.577672	0.0550913	0.095183	0.0839609	0.0356372	0.0329164	0.0306411
5031410I06Rik	0	0	0	0.00348606	0	0.0108253	0.00321283	0.00508252	0	0	0.00524378	0
5031425F14Rik	0.0316057	0.0212204	0.02582	0.0186784	0.0353976	0.017952	0.0376086	0.0690761	0.108789	0.00799152	0.0327835	0.00612533
5031426D15Rik	0.0152093	0.00526344	0.014729	0.00937192	0.00299323	0.0179524	0.0246146	0.025228	0.0238437	0.00909482	0.0211674	0.0259869
5031434O11Rik	0.501825	0.702769	0.615035	0.214865	1.11879	1.46228	0.0442407	0.0849064	0.0989433	0.0953422	0.0995673	0.225684
5031439G07Rik	0.211372	0.329783	0.220196	0.103372	0.376841	0.642096	0.0473728	0.0875258	0.0974665	0.0319542	0.0370033	0.0810921
5033404E19Rik	0.0105991	0.0533288	0.0237733	0.0320228	0.0244045	0.0179883	0.0317774	0.0378532	0.0267733	0.0131474	0.0329323	0.0107193
5033406O09Rik	0.0493594	0.02624	0.0388685	0.0434535	0.0806535	0.0939269	0.0252614	0.0508669	0.0604995	0.015408	0.0114993	0.0313471
5330413P13Rik	0.228255	0.323556	0.165403	0.047741	0.0511217	0.00726641	0.0277696	0.0328093	0.0265999	0.026438	0.0329809	0.0152524
5330417C22Rik	0.03185	0.0640526	0.0573743	0.0460304	0.0723782	0.0144362	0.0439138	0.0315059	0.0655476	0.0179534	0.0326336	0.00608724
5330434G04Rik	0.0240155	0.0211755	0.0116725	0.00702859	0	0.00344686	0.00403544	0.00935218	0.0103331	0.00400697	0.0118149	0.0122507
5330439B14Rik	0.0301134	0.0158868	0.0270108	0.0176065	0.0299675	0	0.0265959	0.0373573	0.0196533	0.0154804	0.0333932	0.0151456
5430402E10Rik	0	0	0	0	0	0.00366229	0	0.00337567	0	0	0.00396043	0
5430402O13Rik	0.28514	0.248503	0.197388	0.0886772	0.309341	0.277891	0.0159901	0.0177123	0.0222836	0.00993807	0.0308946	0.0371357
5430405H02Rik	0.311532	0.411836	0.268111	0.115901	0.690219	1.14678	0.0176845	0.0241696	0.0450237	0.0158791	0.0227507	0.0372332
5430419D17Rik	0.0105727	0.0106908	0.0329127	0.0198124	0.0418147	0.0108432	0.022733	0.030423	0.0252942	0.0202931	0.00887742	0.00914229
5430427O19Rik	0.0105464	0	0.00732685	0.00819433	0.0238416	0	0.00835911	0.00677247	0.0063721	0.00595094	0.0196609	0.00466257
5530400C23Rik	0	0	0.00365429	0.0046188	0	0	0.00160841	0.00168141	0.000790898	0	0.00353504	0
5530601H04Rik	0.047755	0.0529678	0.0343357	0.0152922	0.00303791	0	0.00240462	0.00255605	0.00310427	0.0173442	0.00526771	0.00456231
5730408K05Rik	0.190363	0.221602	0.159046	0.113489	0.191324	0.0491012	0.0235531	0.0267952	0.0392749	0.0385456	0.0618136	0.00767952
5730409E04Rik	0.212443	0.184488	0.146316	0.0758533	0.320233	0.475056	0.0305079	0.0414991	0.0404602	0.0111642	0.0501337	0.0276711
5730416F02Rik	0	0.0158166	0.0146659	0.0163845	0.0329047	0.00360843	0.00879826	0.0110142	0.0173641	0.0239918	0.00613078	0.00606438
5730422E09Rik	0.192454	0.19996	0.1622	0.0734535	0.168183	0.245096	0.0125188	0.0102278	0.0095436	0.0218495	0.0348952	0.0283204
5730455P16Rik	0.111113	0.120258	0.0950395	0.0420501	0.134769	0.247525	0.0321495	0.0210234	0.0276215	0.0237837	0.0420427	0.0107117
5730507C01Rik	0.0265118	0.0106922	0.0146698	0.0832301	0.362025	0.656347	0.0317614	0.0416528	0.0611055	0.000159485	0.0111315	0.023069
5730522E02Rik	0.298067	0.365881	0.316382	0.17403	0.541699	0.947966	0.0417476	0.0481772	0.0416748	0.0327742	0.0460407	0.038363
5730559C18Rik	0.490345	0.574649	0.442373	0.233137	0.696274	0.287328	0.0908765	0.129693	0.147058	0.0738523	0.059578	0.0642835
5830411N06Rik	0	0.0334043	0.0184054	0.0267585	0.041801	0	0.0181821	0.0450334	0.0348513	0.0140236	0.0223962	0.0107498
5830417I10Rik	0	0	0	0.00933102	0.0387631	0.0215429	0.00401303	0.00756658	0.0102986	0.00198365	0.00787221	0.00305505
5830432E09Rik	0.0143631	0.0211064	0.0249532	0.0116318	0.00299323	0.0251334	0.0267715	0.040872	0.081063	0.0218243	0.0155659	0.0170712
5930412G12Rik	0.989312	1.11182	0.709922	0.303402	1.38321	1.7116	0.0952642	0.174289	0.219807	0.1518	0.194676	0.280091
6030408B16Rik	0.0158459	0.0316582	0.0293564	0.0268373	0.0149745	0.0541624	0.0395489	0.0452129	0.0685439	0.0159807	0.0275418	0.029118
6030419C18Rik	0.672725	0.924548	0.794844	0.269814	1.30437	2.08177	0.131745	0.219768	0.223474	0.678182	0.537499	1.84402
6030458C11Rik	0.249228	0.238561	0.194208	0.07344	0.283076	0.376917	0.0251493	0.031345	0.0399423	0.020474	0.0302421	0.0216916
6030468B19Rik	0.0212337	0.0212366	0.00740944	0.0253481	0.0721304	0.00721686	0.0473019	0.0440381	0.0589783	0.00798041	0.0341411	0.0339356
6030498E09Rik	0.0369826	0.0158749	0.0317723	0.0104814	0.0329851	0.0179524	0.02203	0.0118555	0.0184176	0.00401986	0.0130768	0.00619314
6230400D17Rik	0.269993	0.338097	0.202593	0.0724492	0.246449	0.230421	0.0205205	0.0204459	0.0465178	0.0239	0.0276889	0.0352414
6330403K07Rik	0.0581217	0.120272	0.0807734	0.0664714	0.121501	0.0791697	0.02848	0.0306306	0.0555123	0.0118465	0.0157052	0.0244419
6330407A03Rik	0.0234748	0.022697	0.0219318	0.0185977	0	0	0.0202317	0.012683	0.0121153	0.0150317	0.0370212	0.0167609
6330549D23Rik	0.144512	0.112862	0.0987265	0.053373	0.0682978	0.0339659	0.0168004	0.0168875	0.0172474	0.0180151	0.00918643	0.0277176
6430411K18Rik	0.0202539	0.00526344	0.00732685	0.0300957	0.0049089	0.0143799	0.0365827	0.0317529	0.0533991	0.00606996	0.0117339	0.0279851
6430531B16Rik	0.164637	0.110248	0.0776376	0.0458277	0.0865059	0.130121	0.0526463	0.087992	0.117956	0.0278974	0.0319424	0.0254905
6430548M08Rik	0.617204	0.543302	0.580054	0.222229	1.26817	1.97877	0.0874357	0.144401	0.17651	0.131269	0.0786128	0.283046
6430550D23Rik	0.076395	0.104293	0.0728246	0.0416348	0.0746074	0.0942063	0.0154473	0.0122802	0.0151045	0.00361837	0.0221883	0.00304743
6430562O15Rik	0.02631	0.0370806	0.0374051	0.0427651	0.0626676	0	0.0232096	0.0430307	0.0363387	0.0217209	0.0131879	0.0123224
6430571L13Rik	0.114152	0.120715	0.0861484	0.0573037	0.121323	0.0744127	0.0501151	0.0672363	0.0864141	0.0370017	0.0351887	0.0198692
6430573F11Rik	0.604053	0.903846	0.585157	0.355343	1.07758	1.522	0.073696	0.120281	0.108175	0.105826	0.0931223	0.178974
6530402F18Rik	2.86186	4.43284	3.26186	0.270139	0.911772	0.775427	0.178644	0.286469	0.355622	3.12753	1.8867	5.32432
6530411M01Rik	0.311654	0.258403	0.213662	0.0715847	0.128597	0.0179524	0.0376315	0.0432011	0.0580329	0.0207817	0.0183729	0.0153502
6720489N17Rik	0.0265357	0.0155096	0.0146276	0.0151818	0.0506765	0.00359048	0.0104466	0.00759201	0.0119233	0.0100071	0.0104614	0.00304743
6820408C15Rik	0.125739	0.0933093	0.10188	0.0559909	0.01103	0.0152997	0.0323259	0.0296662	0.0339555	0.0258866	0.0319053	0.0443095
6820431F20Rik	0.0853753	0.111332	0.0514594	0.611753	2.76389	3.18596	0.0607975	0.0589622	0.0753302	0.0655976	0.0728163	0.161716
7420426K07Rik	0.00529955	0.0263435	0.0269197	0.0272871	0.0170016	0.00718096	0.0279162	0.0362984	0.0453223	0.0180464	0.0130702	0.0214874
7420461P10Rik	0.00527318	0.0263698	0.036413	0.0457013	0.0594611	0.0180781	0.0357645	0.0564405	0.0512222	0.0259737	0.044778	0.0168942
8030411F24Rik	0.0479381	0.0317772	0.0264186	0.0328741	0.0119283	0.0406317	0.016904	0.0296185	0.0198476	0.0140145	0.018327	0.0167531
8030462N17Rik	0.37755	0.319918	0.22575	0.15674	0.761328	1.15938	0.040165	0.060239	0.0832323	0.0498157	0.0455979	0.048917
8430408G22Rik	0.00423964	0.0158654	0.0292458	0.0222997	0.020908	0.0397107	0.0364996	0.0466634	0.0487898	0.0317979	0.0193811	0.0397706
8430429K09Rik	0.248816	0.412048	0.225819	0.0674887	0.190805	0.111474	0.022615	0.0311156	0.0455579	0.0317681	0.0377248	0.0192569
8430431K14Rik	0.010643	0.0351156	0.0110299	0.0116612	0	0.00360843	0.0120791	0.00330351	0.0143228	0.0236941	0.0132664	0.0107041
9030025P20Rik	0	0	0	0	0	0	0	0	0	0	0	0
9030612E09Rik	1.37063	1.92721	1.69981	0.208453	0.622545	0.806009	0.0847999	0.112902	0.130663	1.32684	0.899718	2.74577
9030619P08Rik	0.0265336	0.0212278	0.0109994	0.0163494	0	0.0118357	0.0196426	0.0211834	0.0386953	0.0219887	0.021034	0.0230323
9030624J02Rik	0.148296	0.0740619	0.124582	0.0315894	0.0538284	0.0181391	0.012421	0.0254329	0.0217662	0.0230857	0.0249437	0.0291858
9130008F23Rik	0.203941	0.231879	0.226723	0.0914791	0.26092	0.104558	0.0449527	0.0570412	0.0469707	0.0596978	0.0564108	0.0275673
9130011E15Rik	0.257346	0.200884	0.191571	0.0589056	0.337421	0.485143	0.0220159	0.0228816	0.0261974	0.0200023	0.0595694	0.038153
9130019O22Rik	0.0688326	0.100523	0.0650785	0.0332907	0.109335	0.068273	0.0230547	0.0542811	0.0603278	0.0178239	0.0264064	0.020467
9130019P16Rik	0.314808	0.451414	0.408048	0.131363	0.505412	0.759119	0.0750418	0.0794932	0.132727	0.13728	0.109549	0.326859
9130023H24Rik	0.21899	0.257789	0.248785	0.115593	0.351368	0.356905	0.023078	0.035492	0.0585063	0.0359833	0.0396022	0.0505093
9130024F11Rik	2.4655	3.06739	2.3984	0.571157	2.30048	2.92086	0.128307	0.18934	0.279352	1.89714	1.39245	4.00745
9130204L05Rik	0.0271692	0.0021159	0.00953038	0.0291397	0	0.0143619	0.0200728	0.016117	0.011907	0.0158989	0.00519108	0.00466257
9130209A04Rik	0.00605045	0.00533362	0.0257445	0.0125485	0.0149641	0.0107714	0.0102179	0.0191341	0.0118571	0.0119217	0.0187267	0.0168828
9130230L23Rik	0.0608455	0.0523362	0.0549595	0.0303643	0.0119283	0.0216987	0.0252735	0.0261658	0.031409	0.0179865	0.0478165	0.0244382
9130401M01Rik	0.368376	0.609114	0.45087	0.119143	0.493998	0.764411	0.050445	0.107665	0.104756	0.0896273	0.0848873	0.225303
9130409I23Rik	0.0159422	0.0211892	0.0412192	0.0498466	0.0743808	0.0269907	0.0301567	0.030109	0.0273342	0.0376946	0.014222	0.0287619
9230102K24Rik	0.0158723	0.0105532	0.0218953	0.0198357	0.0294984	0.0257132	0.035392	0.0169164	0.0291571	0.0149121	0.0342983	0.0347998
9230104L09Rik	0.0599346	0.0529078	0.0413653	0.0219829	0.00595668	0.0360944	0.0320319	0.0190269	0.0187137	0.00402283	0.0315809	0.00620898
9230110C19Rik	0.163873	0.144896	0.112586	0.0885608	0.170452	0.0578616	0.0248125	0.0296745	0.0159751	0.00434597	0.0212973	0.0244766
9230110F15Rik	0	0.00528976	0.00360556	0.014557	0	0.00721686	0.0094105	0.00476092	0.0166497	0.00597078	0.0207203	0.00153133
9230113P08Rik	0.00529955	0	0	0.00470037	0	0.00728149	0.010125	0.00577177	0.0058925	0.00997774	0.0210565	0
9230114K14Rik	0.162638	0.197268	0.147535	0.0750043	0.156514	0.469432	0.0181562	0.0186902	0.0321127	0.0399903	0.0312331	0.0307802
9230116N13Rik	0.394523	0.290339	0.299916	0.136276	0.625645	0.893669	0.0136135	0.0242748	0.00898199	0.0154915	0.0522282	0.0168066
9330020H09Rik	0.257268	0.24741	0.201679	0.0895146	0.272116	0.209124	0.0128892	0.0271129	0.0281386	0.0548913	0.0536935	0.0289449
9330111N05Rik	0.0839297	0.0773	0.0607957	0.0598955	0.00893502	0.00534048	0.055841	0.0724283	0.0869654	0.0198549	0.0357986	0.0525326
9330151L19Rik	0.513758	0.754294	0.531853	0.240744	1.29467	1.59707	0.0771955	0.150769	0.224802	0.0336415	0.061059	0.0964729
9330158H04Rik	0.152138	0.24619	0.145277	0.0649308	0.0738131	0.0396145	0.0621586	0.0619545	0.109736	0.078648	0.0516774	0.13422
9330159F19Rik	0.020486	0	0.0183928	0.0339073	0.00502863	0.00360843	0.0226917	0.0113178	0.015282	0.0238335	0.0170589	0.00776363
9330175E14Rik	0.217809	0.219001	0.182421	0.110623	0.191786	0.284341	0.0577422	0.07686	0.111291	0.0406209	0.0407918	0.0642797
9330182L06Rik	0.242671	0.33199	0.249936	0.142462	0.332731	0.785397	0.0378355	0.0347527	0.0420306	0.023964	0.0538546	0.106855
9430007A20Rik	0.0211894	0.0298985	0.0209517	0.0151353	0.00607582	0.00597168	0.0175394	0.0175105	0.0181712	0.0157993	0.00484939	0.013782
9430015G10Rik	0.202969	0.179863	0.139293	0.0607517	0.122697	0.194191	0.010484	0.0250747	0.0206708	0.017952	0.0312618	0.0107879
9430021M05Rik	0.64448	0.966116	0.722074	0.176226	0.807988	1.54081	0.0818579	0.12235	0.183431	0.711815	0.371874	1.58755
9430038I01Rik	0.32816	0.336854	0.228559	0.0952367	0.590721	0.734237	0.0201293	0.0332533	0.0374148	0.0179845	0.0198613	0.0229548
9430041J12Rik	0.1098	0.130142	0.0906054	0.0807608	0.0982364	0.259296	0.0516514	0.0562041	0.0655638	0.0232995	0.0259134	0.0137966
9430060I03Rik	0.0303974	0.0422567	0.0526542	0.0388875	0.00597157	0	0.0306412	0.0518989	0.0648207	0.0299491	0.0275593	0.032065
9430083A17Rik	0.412203	0.475808	0.263568	0.180926	0.560358	0.793884	0.042592	0.0665316	0.0603209	0.0220706	0.0406272	0.0338889
9530002B09Rik	0.0265153	0.00526344	0	0.011626	0	0	0.01601	0.0112277	0.00715367	0	0.0175332	0.0147314
9530003J23Rik	0.0211894	0.0318358	0.0184188	0.0198966	0.014218	0.0180422	0.0208934	0.0259053	0.0305277	0.0116825	0.0368871	0.0107422
9530026P05Rik	0.444268	0.632756	0.500506	0.175195	0.234611	0.104486	0.0556104	0.0751856	0.119287	0.10485	0.141214	0.215838
9530036O11Rik	2.66163	3.633	2.93051	0.620251	2.90115	3.79029	0.165034	0.221782	0.288836	3.80228	2.50084	7.89644
9530053A07Rik	0.0396691	0.0420461	0.0141811	0.0329639	0.00601625	0	0.0293138	0.0321091	0.0491437	0.00992815	0.0108069	0.0244328
9530059O14Rik	0.755726	0.972967	0.815249	0.174281	0.453957	0.917277	0.104401	0.147883	0.166233	0.667588	0.470021	1.17952
9530068E07Rik	0.151511	0.152423	0.104986	0.0583473	0.15034	0.220391	0.0147628	0.0198162	0.0245945	0.0177834	0.0496295	0.0230157
9530077C05Rik	0.13115	0.106309	0.056172	0.0268078	0.0689111	0.119119	0.0248557	0.0169242	0.0167282	0.0218596	0.0183271	0.0289468
9530082P21Rik	0.231414	0.335725	0.242572	0.120379	0.295717	0.300657	0.085845	0.15081	0.184712	0.0204738	0.0737825	0.104558
9530091C08Rik	0.0318335	0.0105269	0.0328445	0.0234527	0.0536846	0.0109538	0.0309195	0.0121264	0.0228543	0.0173041	0.0164877	0.0137287
9630013A20Rik	0.0254818	0.02644	0.0367044	0.00467945	0.00893502	0	0.014665	0.00538012	0.00317941	0.0139351	0.0118149	0.0153971
9630028H03Rik	0.0316918	0.025853	0.0218668	0.0110243	0.00299323	0	0.0193715	0.0179054	0.00721338	0.0459335	0.0131029	0.0184369
9830107B12Rik	0	0.00526344	0.0220449	0.0175118	0.00894991	0.0196105	0.0311857	0.0345461	0.0387436	0.0340312	0.0276435	0.0276478
9930012K11Rik	0.186415	0.24337	0.238798	0.0618429	0.316563	0.241808	0.0467273	0.0676932	0.0958123	0.0228766	0.0300618	0.0397214
9930014A18Rik	1.70822	2.1623	1.61798	0.463208	1.5616	1.2295	0.0955473	0.150717	0.22054	0.943374	0.720955	2.13738
9930021J03Rik	0.20707	0.20341	0.151498	0.15316	0.71996	1.2685	0.0388588	0.0466388	0.0595516	0.0398713	0.0593604	0.0274648
9930104L06Rik	0.196378	0.126624	0.103323	0.049256	0.122444	0.0735621	0.0208937	0.0260843	0.020613	0.0375863	0.0386923	0.0367666
9930111J21Rik1	0	0	0	0	0	0	0.000804207	0	0.00313172	0.00199356	0	0
9930111J21Rik2	0	0	0	0.00583915	0	0	0	0.00164745	0	0	0.00525686	0.00300141
a	0.000353303	0.0158847	0.00352322	0.0226676	0.0151976	0.0048353	0.0169043	0.0174623	0.020934	0	0.0354119	0.00152371
A130010J15Rik	0.0495155	0.0177971	0.0270771	0.032221	0.0300946	0.0382698	0.0237195	0.0342983	0.0437578	0.0200356	0.0285191	0.0169535
A130040M12Rik	0	0	0	0.00466551	0.00532795	0	0.00160841	0.00169417	0.00468172	0	0	0
A1bg	0.0212253	0.0158861	0.0184359	0.0334346	0	0.0284545	0.0229177	0.0376079	0.050533	0.0236042	0.0184042	0.0184621
A1cf	0.0105464	0.00632104	0.0219935	0.0105105	0	0	0.0231674	0.0250553	0.011162	0.011882	0.02562	0.0215377
A230020J21Rik	0.471917	0.50381	0.476574	0.257607	1.15081	1.22595	0.0709484	0.0896784	0.141349	0.0894291	0.0855223	0.0659847
A230050P20Rik	0.189857	0.268736	0.139072	0.0962058	0.419048	0.588078	0.0505793	0.0788437	0.0862405	0.0220383	0.0274008	0.0383472
A230056P14Rik	0.193937	0.179336	0.128584	0.0543111	0.217532	0.302651	0.0163321	0.00990183	0.011037	0.0216949	0.0414676	0.024466
A230057D06Rik	0.031843	0.00526344	0.00995623	0.0081109	0.00297834	0.00732888	0.00886252	0.0127676	0.0118563	0.0150368	0.0105074	0.0131155
A230072C01Rik	0.0478858	0.0791888	0.0438052	0.0409564	0.032863	0.00360843	0.00479715	0.0025476	0.00553233	0.0179056	0.00790137	0.00918038
A230072E10Rik	0.0903746	0.122535	0.0785762	0.0502357	0.283836	0.278628	0.0143352	0.0194682	0.031974	0.00800401	0.0223485	0.0152905
A2m	0.0390827	0.0579923	0.0512214	0.04135	0.041516	0.0398364	0.0200386	0.0246694	0.0189922	0.00606044	0.0255561	0.0137532
A2ml1	0.031785	0.0105971	0.0222324	0.0139708	0.00836616	0	0.0229382	0.0230221	0.0286626	0.0164736	0.00915557	0.0263152
A330023F24Rik	0.490737	0.614775	0.492775	0.228808	1.01098	1.26452	0.0654493	0.0794872	0.10162	0.0354061	0.0308578	0.0379446
A330035P11Rik	0.42319	0.409232	0.383334	0.123734	0.63649	0.846698	0.0386673	0.0349148	0.0438732	0.0380463	0.0317603	0.0352164
A330040F15Rik	0.260125	0.464722	0.331389	0.131802	0.583596	0.678777	0.0574554	0.0552707	0.0532579	0.0596	0.100059	0.291438
A330069E16Rik	0.189598	0.172082	0.109998	0.0634142	0.10823	0.0570958	0.0144884	0.0164711	0.0121608	0.0141144	0.0456367	0.0140194
A330076H08Rik	0.0470438	0	0.0299116	0.0222136	0.00167621	0	0.019962	0.013467	0.0134076	0.00199356	0.0211475	0.016837
A3galt2	0.019283	0.0162605	0.00424165	0.026495	0.0180747	0.00786638	0.0317738	0.0432582	0.0475853	0.0119713	0.0290682	0.0350911
A430005L14Rik	0.612092	0.590622	0.448266	0.256479	1.22863	1.76611	0.0389263	0.0579473	0.0833279	0.027845	0.0372183	0.0215225
A430033K04Rik	0.105683	0.134396	0.0763773	0.0584652	0.118888	0.0762557	0.0183915	0.029368	0.0256071	0.0178667	0.0250495	0.00764143
A430078G23Rik	0.0907138	0.0811514	0.0779842	0.0941952	0.171922	0.00633719	0.0584585	0.0966008	0.0806599	0.0259046	0.0379037	0.0321607
A430089I19Rik	0	0	0	0	0	0	0	0	0	0	0	0
A430093F15Rik	0.0369984	0.0361258	0.022077	0.0338925	0.00885997	0	0.036282	0.0535121	0.0620333	0.00799409	0.0236748	0.0459735
A430105I19Rik	0.17997	0.257574	0.143951	0.100529	0.377243	0.25655	0.0792488	0.136765	0.197428	0.0652939	0.0316246	0.0869178
A4galt	0.494857	0.549571	0.291821	0.116566	0.658438	0.681978	0.100435	0.143233	0.148282	0.121408	0.0950895	0.142665
A4gnt	0.0235332	0.0252898	0.0254083	0.0107539	0.0121516	0.00359048	0.013182	0.0297758	0.0308356	0.00198365	0.0363704	0.00453275
A530013C23Rik	0.0387649	0.0951508	0.0709195	0.059814	0.114911	0.0505008	0.0475048	0.0636021	0.0733331	0.011892	0.0328813	0.0320283
A530016L24Rik	0.0243255	0.0738356	0.0146211	0.0269207	0.0376099	0.0434218	0.0389599	0.0692184	0.0742078	0.00198365	0.0341497	0.0277209
A530032D15Rik	0	0	0	0.00583915	0	0	0.00239654	0.00166088	0.00235015	0.00996782	0.00131421	0
A530053G22Rik	0.0264186	0.0153468	0.0293378	0.0139675	0.0101323	0.0140208	0.0103868	0.00337136	0.000743444	0.0199442	0.0117952	0.00901963
A530058N18Rik	0.21107	0.244327	0.172873	0.155281	0.720827	0.596336	0.0930638	0.108774	0.140859	0.0878184	0.0678196	0.22328
A530064D06Rik	0	0.00534485	0.00367256	0.025844	0	0	0.0287661	0.0308423	0.0325313	0.0139151	0.0171457	0.00152371
A530088E08Rik	0.0185475	0.0212204	0.0293196	0.0267605	0.00896481	0.0178799	0.0195327	0.03913	0.0448094	0.0255994	0.0182562	0.00606438
A530099J19Rik	0.0370174	0.0159124	0.0361918	0.0160697	0.00893502	0	0.01237	0.0183125	0.0166357	0.0574996	0.0118279	0.00927988
A630001G21Rik	0.100086	0.111197	0.106291	0.0465379	0.0449354	0.0180422	0.0344795	0.0482956	0.0685978	0.0347584	0.0196376	0.0261165
A630010A05Rik	0.021311	0.0105297	0.0220171	0.0152985	0.0300997	0.00718096	0.0277154	0.0142229	0.00708992	0.0120407	0.0197132	0.0187818
A630066F11Rik	0.185646	0.162315	0.16134	0.0971102	0.548333	0.557111	0.0344512	0.0293488	0.0401794	0.0201043	0.0654288	0.0140118
A630072M18Rik	0.364424	0.43612	0.232366	0.166789	0.659815	0.906091	0.0321648	0.0455592	0.0902279	0.0337994	0.0595844	0.0322089
A630073D07Rik	0.02297	0.0162219	0.0146537	0.00585077	0.0121749	0.0252052	0.0132296	0.00419935	0.00849385	0.00198365	0.00131421	0
A630075F10Rik	0.0466184	0.0384926	0.0947581	0.0192695	0.00894991	0.0169916	0.0209497	0.0397436	0.032191	0.0257775	0.025501	0.0107269
A630089N07Rik	0.0844047	0.0739956	0.0478164	0.0655371	0.176827	0.0575726	0.0189625	0.0186663	0.0173082	0.011882	0.031121	0.022965
A630095E13Rik	0.0212333	0.0317477	0.0329229	0.0150598	0.00598647	0.00360843	0.00724586	0.0118052	0.00475401	0.0359562	0.0183794	0.00153133
A730008H23Rik	0.0843055	0.0985664	0.102459	0.0718902	0.0446298	0.0393696	0.0615379	0.0609345	0.0671102	0.0838938	0.0561191	0.0644117
A730017C20Rik	0.0211718	0.0105532	0.0430025	0.016412	0	0	0.0134344	0.0166972	0.0166191	0.0187796	0.0135235	0.00458638
A730017L22Rik	0.268731	0.28263	0.201358	0.0985879	0.454842	1.06598	0.0330841	0.061762	0.0290204	0.035976	0.0158564	0.0682078
A730018C14Rik	0.0362827	0.0476078	0.0220885	0.025773	0.0538329	0	0.0246239	0.0569645	0.0493813	0.0179024	0.0263756	0.00917276
A730020M07Rik	0.0266355	0.0322407	0.0184313	0.0291605	0.0362315	0.0217712	0.0374916	0.022718	0.0206948	0.00769655	0.0145087	0.00104131
A830010M20Rik	0.0223861	0.0316772	0.0449236	0.0116522	0.0240054	0.00360843	0.0217441	0.0238119	0.00953807	0.00999758	0.0249753	0.00765666
A830018L16Rik	0.248747	0.42224	0.286263	0.143957	0.544838	0.550842	0.0434695	0.0745682	0.0567374	0.051817	0.0432885	0.0338679
A830082N09Rik	0.0211898	0.0287675	0.0109629	0.0233217	0.0119253	0	0.012955	0.0118846	0.0102896	0.0119515	0.0196807	0.018315
A930003A15Rik	0.0235539	0.0105532	0.0256653	0.0116725	0.0297834	0	0.015795	0.0133833	0.0206012	0.0119217	0.0288931	0.0154172
A930003O13Rik	0.357427	0.661749	0.448088	0.157212	0.319931	0.428131	0.0603045	0.0750067	0.126852	0.40042	0.25782	0.727309
A930004D18Rik	0.188495	0.282847	0.227111	0.0521095	0.0089797	0.0108073	0.107477	0.117094	0.0925553	0.154929	0.155419	0.263391
A930005H10Rik	0.212944	0.153543	0.189148	0.0952071	0.07488	0.0681814	0.0143222	0.0125206	0.0171205	0.0159751	0.033219	0.0138247
A930007I19Rik	0.284519	0.336287	0.26131	0.178431	0.854494	1.61224	0.0437304	0.0552645	0.0592726	0.0319861	0.0392759	0.0444925
A930011G23Rik	0.753883	0.779661	0.703848	0.233613	0.566727	0.974011	0.0899822	0.109952	0.187071	0.179778	0.195799	0.473569
A930012L18Rik	0.222082	0.313705	0.23637	0.0977007	0.289999	0.30288	0.0533	0.062739	0.113627	0.0390743	0.0513254	0.14855
A930013F10Rik	0.0211894	0.0158868	0.0403258	0.0429994	0.0114038	0.00360843	0.0344899	0.0335865	0.02852	0.0494136	0.0381027	0.0106968
A930015D03Rik	0.0997454	0.102908	0.110584	0.0571216	0.0391163	0.0359586	0.0201645	0.0269422	0.0174313	0.0159761	0.0355803	0.0545109
A930017M01Rik	0.068526	0.058166	0.0695937	0.0373527	0	0	0.0346967	0.0321401	0.0323502	0.0178725	0.0394335	0.00915752
A930018P22Rik	0.348613	0.274381	0.255567	0.106444	0.425894	0.627688	0.0686719	0.0773388	0.0814422	0.0335605	0.0263577	0.0783629
AA387883	0.0635981	0.0794127	0.0512251	0.0264688	0.0328511	0.025277	0.0279798	0.0380549	0.0306676	0.00800401	0.0235446	0.0336278
AA388235	0.047485	0.0368441	0.0622691	0.0573135	0.0745327	0.0324579	0.0211529	0.0286948	0.0272966	0.0297362	0.0393629	0.0169481
AA465934	0.111188	0.157916	0.130889	0.0444189	0.053642	0.049764	0.0188273	0.0186581	0.0234867	0.0139552	0.0322387	0.0178655
AA467197	0.132204	0.142747	0.0777262	0.0502067	0.082693	0.108235	0.0335493	0.033261	0.0581257	0.0139774	0.0296161	0.0718312
AA543186	0.289197	0.167607	0.201025	0.0956345	0.344244	0.198091	0.0265997	0.0204507	0.0337784	0.039782	0.0276405	0.0536093
AA545190	0	0.015164	0.0181923	0.00351418	0	0.0143619	0.0194587	0.00436919	0.00718357	0.00793459	0.0114665	0.004594
AA619741	0.116541	0.132225	0.13894	0.0577035	0.140889	0.248779	0.0530329	0.0699926	0.122427	0.0340211	0.0494909	0.0625768
AA792892	0	0	0	0	0.00595668	0	0.00240062	0.00167305	0.00316359	0	0.00392303	0.00152371
AA986860	0.108125	0.0939412	0.0904427	0.046396	0.0161188	0	0.0381016	0.0534176	0.0538385	0.0461817	0.028904	0.0289289
Aaas	0.273668	0.244867	0.121131	0.0759017	0.0569947	0.0614711	0.0190875	0.0143815	0.0256048	0.0405799	0.0368732	0.0440887
Aacs	0.341439	0.297961	0.217731	0.100417	0.401645	0.421586	0.0632226	0.0915001	0.136285	0.0299372	0.0394763	0.00304743
Aadac	0.0159162	0.0105269	0.00752247	0.00464808	0	0	0.0152537	0.00935834	0.00683059	0.0120407	0.0118387	0.00304743
Aadacl2	0.0265241	0.0210801	0.0110452	0.0128171	0	0	0.0088674	0.00338835	0.00240876	0.0240454	0.011617	0.0137668
Aadacl3	0.0428147	0.0200218	0.0345779	0.01057	0.0267881	0.00359048	0.0241816	0.0186744	0.0318511	0.00400776	0.0196021	0.0152292
Aadacl4	0.0211451	0.00528976	0.0315053	0.0198241	0	0.025636	0.0143648	0.016434	0.0150014	0	0.0182808	0.0337347
Aadat	0.126812	0.199981	0.154102	0.0929027	0.172778	0.148056	0.0406917	0.052504	0.0618582	0.0339104	0.0236323	0.0350372
Aaed1	0.12117	0.10031	0.0950069	0.0500611	0.119443	0.270422	0.0136641	0.0143602	0.0201889	0.0239791	0.0288596	0.0153133
Aagab	0.222003	0.16529	0.187464	0.100123	0.275162	0.537746	0.027954	0.0401953	0.0359102	0.0296323	0.0322999	0.0429076
Aak1	0.210924	0.181389	0.144337	0.153004	0.317279	0.395601	0.0361706	0.0576561	0.0559861	0.0239841	0.0323433	0.0353808
Aamdc	0.168669	0.120585	0.148322	0.061112	0.160347	0.0928099	0.0238794	0.0264303	0.0430549	0.0585497	0.0301616	0.0105663
Aamp	0.194133	0.172022	0.148609	0.0909891	0.262671	0.182177	0.0201453	0.0437316	0.0480938	0.0452849	0.0474833	0.0445731
Aanat	0.0423349	0	0.017543	0.0245013	0.0239459	0.00360843	0.0206615	0.0260369	0.0470477	0.0199059	0.0293643	0.016921
Aar2	0.131068	0.119351	0.145031	0.0476856	0.0476832	0.0107714	0.0201629	0.0303576	0.0205561	0.0178528	0.0656409	0.0230056
Aard	0.430935	0.451523	0.275388	0.276005	1.1221	1.75148	0.0580406	0.0596122	0.0856304	0.0757076	0.0472384	0.095951
Aars	0.25896	0.310519	0.184274	0.0879606	0.182083	0.225472	0.0261611	0.0373305	0.024595	0.0509365	0.0721338	0.0341294
Aars2	0.156165	0.0781572	0.0741623	0.0349598	0.137063	0.10039	0.015288	0.0228427	0.0154801	0.0417932	0.0280586	0.00924895
Aarsd1	0.19546	0.255747	0.186973	0.0909299	0.280636	0.21233	0.0209444	0.0271047	0.0230269	0.0358274	0.0341114	0.0121973
Aasdh	0.158672	0.14416	0.102504	0.0790678	0.198086	0.0756873	0.0149698	0.0118153	0.018327	0.00198365	0.0397906	0.0305663
Aasdhppt	0.322503	0.26456	0.239301	0.09515	0.253528	0.209768	0.0121108	0.0144152	0.0166259	0.035293	0.0249243	0.0335365
Aass	0.105232	0.0460825	0.0921324	0.0675516	0.131434	0.118916	0.0239763	0.0336432	0.0500234	0.0279	0.0275429	0.00306267
Aatf	0.45106	0.468088	0.342425	0.0992664	0.522553	0.668907	0.0277392	0.0467812	0.049481	0.0280765	0.0544745	0.0689802
Aatk	0.163097	0.183116	0.131953	0.102094	0.573122	0.634597	0.0548087	0.126053	0.138664	0.0630577	0.0363841	0.130192
AB124611	0.0103618	0.00484237	0.0196518	0.0362504	0.0599183	0.00366229	0.0357962	0.0395478	0.043677	0.0218497	0.0146313	0.00610248
Abat	0.240072	0.298661	0.209632	0.101899	0.283966	0.291964	0.0643645	0.0977923	0.0976161	0.0140071	0.0201013	0.0306419
Abca1	0.543403	0.618944	0.490358	0.224213	0.612552	0.578423	0.0600686	0.0529011	0.131629	0.0757497	0.0742518	0.165807
Abca12	0.028214	0.0229153	0.0663565	0.0193319	0.0181476	0.00635084	0.0226122	0.0321896	0.0283169	0.02957	0.0249413	0.0183953
Abca13	0.0157492	0.0113999	0.0257976	0.0198643	0.00866519	0.0107714	0.028492	0.031008	0.037892	0.00198365	0.0372315	0.00609486
Abca14	0.102148	0.0572189	0.0797013	0.0444011	0.0331192	0.0323861	0.0276053	0.046041	0.0452883	0.0279369	0.0210161	0.0222353
Abca15	0.0316391	0.0322	0.0291332	0.0181926	0.0215516	0.0251689	0.0292147	0.036759	0.0523091	0.0128187	0.0300826	0.0337798
Abca16	0.0763391	0.0265176	0.0586282	0.0129391	0.0360528	0.0215967	0.0184663	0.0228288	0.012709	0.0227366	0.0118018	0.0171817
Abca17	0.0211455	0.0317824	0.02578	0.0408106	0.00299323	0.0306358	0.0311202	0.0283584	0.0347768	0.0433556	0.021032	0.0168447
Abca2	0.211213	0.234685	0.128437	0.136441	0.672019	1.27982	0.0394453	0.0770938	0.0844411	0.0278403	0.0379135	0.0168236
Abca3	0.602262	0.58029	0.415537	0.207177	0.939234	0.942954	0.0594518	0.0876212	0.111516	0.0259715	0.0526223	0.0643271
Abca4	0.0316781	0.0422514	0.0394108	0.015205	0.0566567	0.00718096	0.0256692	0.0352721	0.0408277	0.0200555	0.0166509	0
Abca5	0.327398	0.404573	0.363032	0.0874398	0.266805	0.504144	0.0256745	0.0294659	0.0373803	0.0817913	0.0761409	0.145241
Abca6	0.0531329	0.0212092	0.0332367	0.0128658	0.0119134	0	0.0104917	0.00848126	0.0118991	0.0354474	0.0159115	0.0136982
Abca7	0.17441	0.0919088	0.129786	0.0886768	0.172468	0.0580462	0.0415091	0.0665709	0.0859352	0.0195968	0.0211324	0.0215758
Abca8a	0.0371127	0.00359704	0.0105404	0.0210862	0.0385695	0.0360843	0.0108029	0.0242826	0.0170895	0	0.00788529	0.0167456
Abca8b	0.195894	0.190971	0.148075	0.026854	0.113251	0	0.0354329	0.0203335	0.0401313	0.0300622	0.0116887	0.0214155
Abca9	0.0209345	0.0160356	0.0146798	0.0115674	0.00299323	0.00905734	0.0151708	0.0142456	0.0133551	0.00994799	0.0141935	0.00912705
Abcb10	0.342917	0.362265	0.229174	0.132988	0.979544	1.13128	0.0703773	0.107035	0.12361	0.0162363	0.0877002	0.0611785
Abcb11	0.000494624	0.0211762	0.0206767	0.0160172	0.00598647	0.0107894	0.0280505	0.0245061	0.018706	0.0158533	0.0222697	0
Abcb1a	0.132547	0.158103	0.0683021	0.0604516	0.140682	0.0649503	0.0408448	0.0490159	0.0484247	0.0229657	0.0245818	0.0291106
Abcb1b	0.195433	0.278225	0.194197	0.117044	0.364639	0.357695	0.0329792	0.0333432	0.0519294	0.0347208	0.0473727	0.0963294
Abcb4	0.349158	0.428365	0.332831	0.114999	0.542532	0.901288	0.062718	0.0731902	0.075446	0.10537	0.0916554	0.188705
Abcb5	0.0490923	0.00526344	0.0218161	0.010484	0.00609964	0.00721686	0.0201228	0.00762015	0.00158575	0.035997	0.0106419	0
Abcb6	0.28022	0.311399	0.223121	0.0976341	0.336039	0.231109	0.0558345	0.0616619	0.0607168	0.0456733	0.0545101	0.0399263
Abcb7	0.143079	0.191504	0.0942587	0.0511177	0.095927	0.0505345	0.00719681	0.00760899	0.00873942	0.00991823	0.0222454	0.0107472
Abcb8	0.137902	0.187788	0.158096	0.0433608	0.023984	0.0217827	0.00636131	0.0136282	0.0174176	0.0472374	0.0509273	0.0152524
Abcb9	0.153548	0.141262	0.0805098	0.0454639	0.242169	0.313744	0.04443	0.08192	0.0984099	0.0259221	0.0235271	0.0350527
Abcc1	0.168077	0.187995	0.184723	0.102574	0.269302	0.445723	0.0351659	0.0550153	0.0489483	0.0259001	0.0400774	0.0446829
Abcc10	0.333308	0.436238	0.25899	0.11872	0.396759	0.26427	0.0271583	0.0494792	0.0430591	0.0178627	0.030188	0.0138353
Abcc12	0.0265804	0.0105532	0.014672	0.0186969	0.0269427	0.0144696	0.04258	0.0648116	0.0633957	0.0140442	0.043158	0.0158907
Abcc2	0.0215627	0.0214833	0.026411	0.00366036	0	0.0146362	0.0172584	0.0128601	0.00871569	0.0198464	0.00918211	0.0184921
Abcc3	0.100689	0.137592	0.0694232	0.0654386	0.119761	0.0298365	0.042473	0.0534868	0.0431178	0.0132194	0.0210881	0.0197766
Abcc4	0.484504	0.503675	0.279007	0.169134	0.903707	1.44347	0.0728855	0.088219	0.110785	0.0347271	0.0444277	0.0505666
Abcc5	0.359655	0.275133	0.227547	0.150422	0.290412	0.267421	0.0424702	0.0382988	0.0391822	0.0278911	0.0407557	0.0228329
Abcc6	0.056699	0.106012	0.0766904	0.0267148	0.0418448	0.0502383	0.0276734	0.0442201	0.0334763	0.00944969	0.0397321	0.00152371
Abcc8	0.195399	0.194707	0.197141	0.0960994	0.290238	0.344809	0.0549607	0.0837947	0.128071	0.0567702	0.0345459	0.0665383
Abcc9	0.0317358	0.0318487	0.0329178	0.0350196	0.033143	0.0649313	0.0286154	0.0428913	0.0410064	0.0397826	0.0340697	0.0213838
Abcd1	0.13224	0.0809967	0.112574	0.040881	0.0895456	0.079206	0.0261845	0.0168977	0.0380974	0.00796434	0.0118319	0.00937191
Abcd2	0.0369826	0.0157903	0.0219316	0.0268834	0.0298579	0.0468557	0.0265105	0.0311698	0.0466025	0.0160064	0.0155359	0.00609486
Abcd3	0.323074	0.405437	0.261824	0.0993056	0.673065	0.803945	0.0279334	0.0449389	0.0292855	0.00876177	0.0354849	0.0308078
Abcd4	0.142521	0.126968	0.0959382	0.038663	0.104599	0.111484	0.0218513	0.0212121	0.0285317	0.00992696	0.0282006	0.00609486
Abce1	0.307711	0.264549	0.288993	0.115741	0.326591	0.372446	0.0104378	0.0161205	0.0115226	0.0299035	0.037273	0.0154727
Abcf1	0.12162	0.180571	0.0662971	0.0685049	0.116721	0.230953	0.0190116	0.0152901	0.0313827	0.00396729	0.0280111	0.0351964
Abcf2	0.38221	0.344169	0.201686	0.108502	0.304733	0.357202	0.0241412	0.0472092	0.0557036	0.0258767	0.0256637	0.0229977
Abcf3	0.247747	0.340906	0.144287	0.0713408	0.170509	0.165214	0.0303311	0.0484791	0.0435131	0.029933	0.031591	0.0274857
Abcg1	0.332754	0.435438	0.367514	0.148048	0.646958	0.760526	0.0962283	0.10855	0.140458	0.0117234	0.0380848	0.0521892
Abcg2	0.0519995	0.0442849	0.0394878	0.0640426	0.0117496	0.0180422	0.0246157	0.0432177	0.0236778	0.0175983	0.0472709	0.0241649
Abcg3	0.0311575	0.0592555	0.0329517	0.0283075	0.0418606	0.0108497	0.0223933	0.0223977	0.0190685	0.0380336	0.0118018	0.00606438
Abcg4	0.315329	0.406252	0.347504	0.108513	0.425223	0.617338	0.0774276	0.149738	0.183437	0.145927	0.137637	0.393913
Abcg5	0.0317945	0.0314919	0.0110299	0.0160229	0.044824	0.0107714	0.0369982	0.0457779	0.0518068	0.032041	0.0218999	0.00611771
Abcg8	0.0657038	0.0686693	0.0459329	0.0414667	0.0181679	0.0253104	0.0285437	0.0530808	0.047548	0.0198527	0.0192861	0.0182846
Abhd1	0.10597	0.0787997	0.0834946	0.0579725	0.127259	0.0992559	0.0180565	0.0306987	0.033188	0.0179917	0.0402054	0.0123421
Abhd10	0.195909	0.173055	0.160139	0.0613383	0.256359	0.228343	0.0115198	0.0164911	0.00797873	0.0290967	0.0262916	0.0447774
Abhd11	0.312005	0.298804	0.199316	0.0868997	0.317979	0.151884	0.0253711	0.0285866	0.0291003	0.0160179	0.0288824	0.0396547
Abhd11os	0.161549	0.149074	0.0953309	0.0514389	0.041983	0.0398141	0.0258222	0.0570598	0.057147	0.0158591	0.0157575	0.0307158
Abhd12	0.11526	0.121823	0.104818	0.0661435	0.2153	0.459672	0.0327936	0.0289353	0.0395669	0.0519364	0.0314169	0.011947
Abhd13	0.537362	0.385405	0.328155	0.16227	0.533206	0.896422	0.0517625	0.0406506	0.0646467	0.0279321	0.0373331	0.0702868
Abhd14a	0.103185	0.184627	0.128266	0.0508845	0.20522	0.0889444	0.040163	0.0449645	0.0701804	0.0396227	0.0402512	0.0273054
Abhd14b	0.0957648	0.0766512	0.0802682	0.0330521	0.094537	0.0287619	0.0523712	0.0595441	0.0517549	0.0289043	0.0380484	0.0073443
Abhd15	0.76242	1.20588	0.943028	0.235538	1.11844	1.14196	0.0702115	0.170559	0.179503	0.319345	0.448258	1.17646
Abhd16a	0.224092	0.142505	0.161142	0.0669788	0.172478	0.292008	0.0248802	0.0375429	0.0401876	0.0159981	0.0230274	0.00304743
Abhd16b	0.10053	0.063474	0.109836	0.0479869	0.0863493	0.054045	0.0311266	0.0321462	0.0341051	0.0499002	0.0364706	0.0422524
Abhd17a	0.140158	0.0556093	0.0930484	0.0514338	0.116607	0.155231	0.0311054	0.0365246	0.0460133	0.02183	0.0354926	0.00155845
Abhd17b	0.153446	0.179866	0.183866	0.114598	0.371453	0.831327	0.0215474	0.0247087	0.0442431	0.0217719	0.0448519	0.0723353
Abhd17c	0.443109	0.48573	0.445316	0.271911	1.08686	2.10437	0.0408785	0.0644446	0.106964	0.0198162	0.0162858	0.050612
Abhd18	0.0106167	0.0315368	0.032109	0.0590514	0.128786	0.302359	0.016052	0.011054	0.0235101	0.0059311	0.0184633	0.0153613
Abhd2	0.124337	0.225676	0.152397	0.113065	0.278467	0.115449	0.0551567	0.0934253	0.0823717	0.0276308	0.0274288	0.0658953
Abhd3	0.156519	0.199902	0.203658	0.0729559	0.125209	0.147353	0.0460615	0.0320075	0.0682971	0.0495808	0.0354862	0.0612337
Abhd4	0.199519	0.244207	0.12234	0.0341271	0.103535	0.0410905	0.00692058	0.0192744	0.0257697	0.0254415	0.0317483	0.0154162
Abhd5	0.572299	0.515396	0.472459	0.207323	1.07543	2.17077	0.0346384	0.0409617	0.0757154	0.0179944	0.0302045	0.105474
Abhd6	0.660677	0.831412	0.616776	0.193861	0.49892	0.312015	0.0663779	0.0832304	0.0906146	0.053761	0.0747243	0.144664
Abhd8	0.295142	0.36831	0.28573	0.0920432	0.458487	0.354162	0.0973666	0.1717	0.224564	0.0671579	0.0561524	0.0687655
Abi1	0.146767	0.141386	0.148074	0.0523205	0.251553	0.301109	0.024919	0.0316074	0.050896	0.0158791	0.0368367	0.0749646
Abi2	0.533408	0.47266	0.35178	0.232262	1.02167	1.18438	0.0392908	0.048253	0.0709062	0.0584551	0.0732662	0.0461129
Abi3	0.158936	0.129423	0.0713758	0.05202	0.11636	0.0288122	0.0537729	0.0753419	0.0916191	0.0359304	0.0301351	0.0621971
Abi3bp	0.00527318	0.00534696	0.0212765	0.0303169	0	0.0107714	0.0242615	0.0186438	0.0141294	0.00968892	0.0271278	0.0257584
Abl1	0.132338	0.163698	0.0956629	0.0536285	0.251662	0.147155	0.0136071	0.0288342	0.0561975	0.0318195	0.0302084	0.0198921
Abl2	0.493747	0.674489	0.517885	0.228212	1.19606	1.29815	0.030229	0.0364228	0.0548022	0.0418766	0.0416358	0.0454655
Ablim1	0.231725	0.257439	0.152279	0.10843	0.32945	0.580614	0.0612373	0.0986453	0.0995144	0.0478737	0.0539733	0.0430413
Ablim2	0.3059	0.261984	0.168369	0.128023	0.457529	0.486676	0.0687556	0.0810278	0.101916	0.0238383	0.0131552	0.0292081
Ablim3	0.299756	0.178099	0.131786	0.120881	0.299369	0.505799	0.0455725	0.0758385	0.0999225	0.0482794	0.0210549	0.0764083
Abo	0.00626243	0.023663	0.0305671	0.0194271	0.051508	0.00359048	0.0212036	0.0373172	0.0356775	0.00377785	0.0280289	0.023032
Abr	0.0264889	0.0317014	0.0329938	0.0172038	0.00297834	0.00718096	0.0291461	0.0356134	0.0293164	0.0225826	0.0235672	0.0214161
Abra	0.0299777	0.0209457	0.0329921	0.0373658	0.0359337	0.032659	0.0147167	0.0146321	0.0270619	0.0171143	0.015833	0.0245707
Abracl	0.340175	0.233351	0.293247	0.102738	0.182385	0.198768	0.0387656	0.0407751	0.0419909	0.0457641	0.0236416	0.0306366
Abraxas1	0.333145	0.317282	0.245582	0.0941842	0.346574	0.467552	0.0205239	0.0199501	0.0254859	0.0259913	0.037338	0.0504578
Abraxas2	0.105717	0.184872	0.0917928	0.0565497	0.131479	0.104835	0.0174837	0.0229472	0.0230354	0.0239624	0.0249346	0.045844
Abt1	0.110455	0.108495	0.0780985	0.0451889	0.118716	0.0649898	0.0161269	0.0187017	0.0281175	0.0138855	0.0239851	0.0137153
Abtb1	0.189193	0.183388	0.107865	0.0604826	0.276826	0.0753282	0.0185049	0.0170253	0.031161	0.0221421	0.0277582	0.0291327
Abtb2	0.869636	1.08868	0.921761	0.356666	2.15051	2.79583	0.0849636	0.130806	0.187443	0.416866	0.314336	1.20397
Acaa1a	0.150022	0.195739	0.127858	0.0915688	0.520473	0.524056	0.0332145	0.044903	0.0503856	0.0278206	0.0459706	0.0315755
Acaa1b	0.168929	0.227081	0.14813	0.11734	0.730425	0.935161	0.0414004	0.0789492	0.0951168	0.0142926	0.0489546	0.0513833
Acaa2	0.475396	0.398158	0.394069	0.108901	0.341394	0.243376	0.0425971	0.0493578	0.0538816	0.0382286	0.0503207	0.071915
Acaca	0.267967	0.256729	0.182564	0.082538	0.356416	0.583628	0.0209196	0.0285566	0.0293573	0.0159489	0.0367033	0.0290115
Acacb	0.0406654	0.0414338	0.0257413	0.0575026	0.00899459	0.0107714	0.025629	0.0364521	0.051543	0.0188788	0.0126953	0.0137591
Acad10	0.198001	0.252687	0.153679	0.093561	0.567253	0.89158	0.0348588	0.0375232	0.049901	0.0333816	0.0602798	0.018475
Acad11	0.138574	0.0969603	0.108756	0.0513562	0.0360579	0.0648997	0.0131207	0.0159463	0.00950264	0.0079445	0.0553598	0.0260432
Acad12	0.0864823	0.0715309	0.0396332	0.0644662	0.1124	0.13267	0.0196963	0.0185342	0.0318859	0.0439195	0.0223534	0.0137515
Acad8	0.140629	0.14538	0.092042	0.0574326	0.128607	0.0396209	0.0192786	0.0275627	0.0280487	0.0378186	0.0184814	0.0274605
Acad9	0.132306	0.125009	0.113078	0.0537823	0.194073	0.13343	0.0193285	0.0161475	0.0206441	0.0361028	0.0131421	0.0182471
Acadl	0.479768	0.662235	0.481929	0.151456	0.656836	0.921594	0.0662438	0.0877953	0.091383	0.0920749	0.0997337	0.139424
Acadm	0.115682	0.173061	0.12911	0.0559086	0.137522	0.0969968	0.0219827	0.0235643	0.032394	0.0258568	0.0262009	0.0229471
Acads	0.151044	0.113352	0.113874	0.0353969	0.19456	0.158538	0.0198502	0.028531	0.0453173	0.0279319	0.0276438	0.0198235
Acadsb	0.263075	0.306319	0.196115	0.0582286	0.27225	0.22454	0.0214744	0.020351	0.0403135	0.0259701	0.0371476	0.0213162
Acadvl	0.121814	0.0473798	0.0806326	0.0608413	0.0150108	0.0759282	0.0264389	0.0503542	0.0557562	0.0286575	0.0304778	0.0368748
Acan	0.312412	0.456197	0.401068	0.140091	0.413777	0.431764	0.0727286	0.0929514	0.125057	0.135338	0.0917652	0.293364
Acap1	0.0793804	0.0833778	0.0516772	0.0361802	0.0802341	0.028652	0.0226393	0.0345371	0.035444	0.0178429	0.0355704	0.0290298
Acap2	0.302546	0.316653	0.20156	0.174049	0.63263	0.785737	0.0749304	0.0779795	0.10833	0.0535981	0.0611654	0.0168329
Acap3	0.589676	0.634876	0.443722	0.186319	1.08593	1.35543	0.0467642	0.103205	0.108012	0.017952	0.0505195	0.0667268
Acat1	0.486831	0.57692	0.416967	0.181615	0.682467	1.10824	0.0497869	0.0815459	0.076493	0.0119826	0.0301187	0.0520889
Acat2	0.148392	0.146768	0.0807064	0.0596615	0.098866	0.0717557	0.00731828	0.00670022	0.0111252	0.0298477	0.0118224	0.010666
Acat3	0.0159426	0.0259488	0	0.0175428	0	0.0069824	0.0160849	0.0143249	0.0171332	0.00518049	0.0172838	0
Acbd3	0.336881	0.352901	0.268924	0.133893	0.700395	0.923613	0.057019	0.0867435	0.085875	0.0525416	0.0656748	0.0581906
Acbd4	0.487716	0.639172	0.354062	0.175392	0.572385	0.495154	0.0731279	0.0988369	0.102882	0.0319401	0.0555144	0.0675362
Acbd5	0.399592	0.465285	0.350565	0.143371	0.329349	0.216978	0.0288777	0.0246269	0.0626178	0.0230851	0.0175046	0.0231242
Acbd6	0.259901	0.424042	0.280635	0.142086	0.617256	0.915738	0.0377559	0.0490737	0.07474	0.0219572	0.0368528	0.0686089
Acbd7	0.0795466	0.123092	0.0790303	0.0409503	0.056693	0.00712674	0.0299645	0.0340798	0.0206979	0.0120145	0.0116657	0.0315013
Accs	0.136305	0.228832	0.126715	0.069572	0.108183	0.0179524	0.0371009	0.0523775	0.053986	0.0311478	0.0454835	0.0566486
Accsl	0.10647	0.0778912	0.124642	0.053975	0.030251	0.0288315	0.0318516	0.0575564	0.0676028	0.0399145	0.0196901	0.0170216
Acd	0.312653	0.374446	0.167545	0.11686	0.381386	0.0967594	0.0524841	0.0886725	0.0830408	0.0505261	0.0817553	0.0382666
Ace	0.326732	0.491101	0.263926	0.135908	0.679405	0.818533	0.0717653	0.112301	0.157042	0.103195	0.05081	0.220521
Ace2	0.0211455	0.0103865	0	0.00585077	0	0	0.00964024	0.00916349	0.00794259	0.00987856	0.0105006	0.00292553
Acer1	0.0129045	0.0105532	0.0291656	0.0161028	0.0297834	0	0.0312598	0.0433466	0.0378989	0.0133366	0.0275564	0.0143412
Acer2	0.268401	0.37674	0.22146	0.107027	0.460859	0.374125	0.0541939	0.0636478	0.0452955	0.0378573	0.051501	0.0697393
Acer3	0.311534	0.294303	0.241093	0.0930534	0.367119	0.569216	0.0488766	0.049541	0.0665249	0.039764	0.0419389	0.081013
Ache	0.310473	0.434813	0.374298	0.112876	0.261194	0.385124	0.0772897	0.156828	0.203781	0.116503	0.0857963	0.260251
Acin1	0.220477	0.216786	0.175378	0.0706186	0.22807	0.173507	0.011245	0.0164798	0.00824938	0.0440175	0.0468682	0.0352868
Ackr1	0.0106167	0.0424728	0.0328942	0.0357108	0.0238267	0.0178626	0.0515225	0.0687272	0.0905574	0.0321224	0.0228013	0.00923371
Ackr2	0.0263923	0.0295809	0.0220017	0.0348426	0.0539443	0.0325301	0.0237207	0.0415525	0.056648	0.0197869	0.0183794	0.0305049
Ackr3	0.271848	0.310618	0.210459	0.126958	0.13363	0.0329444	0.0669419	0.094406	0.0896304	0.0498004	0.0355708	0.0516152
Ackr4	0.0263923	0.0373339	0.0146537	0.0151732	0.0626941	0.00359048	0.0234697	0.0211939	0.0235196	0.0262992	0.0210013	0.00914229
Acly	0.285374	0.337689	0.17032	0.100643	0.307729	0.249373	0.0545608	0.0592077	0.0732971	0.0238533	0.0223422	0.039859
Acmsd	0.0159658	0.051987	0.0423854	0.0176167	0.00299323	0.0432294	0.0307468	0.0228185	0.027675	0.0285937	0.0368656	0.0468154
Acnat1	0.0105464	0	0.00734512	0.00437942	0.00595668	0	0.0127268	0.0153357	0.00555163	0.0179516	0.00652531	0.00304743
Acnat2	0	0.00526344	0	0.00349768	0.00299323	0.0143799	0.00560944	0.00170778	0.0015818	0.00786476	0.010481	0.0139491
Aco1	0.27568	0.249463	0.201856	0.120378	0.325724	0.241302	0.033557	0.0431244	0.0479933	0.0330331	0.0247172	0.0169705
Aco2	0.139321	0.139602	0.0806804	0.0664685	0.0714504	0.041325	0.00880234	0.0050783	0.00824258	0.0265479	0.0342069	0.015905
Acod1	0.0318876	0.0341169	0.0330594	0.0116957	0.00299323	0.0207601	0.0173106	0.039106	0.0325132	0.0156046	0.0263318	0.0183227
Acot1	0.1051	0.258089	0.139159	0.127817	0.506478	0.554073	0.0596516	0.0581347	0.0764091	0.0599293	0.0550021	0.0872578
Acot10	0.0211673	0.0106234	0.00861754	0.0302174	0.00884508	0.0071271	0.011243	0.0135195	0.01112	0.0259179	0.0145283	0
Acot11	0.0678346	0.0952553	0.039048	0.0638963	0.0745181	0.0108432	0.0423227	0.0540654	0.0681055	0.0319678	0.0263701	0.0184827
Acot12	0.164548	0.177114	0.161473	0.0998992	0.341871	0.332325	0.042669	0.0530276	0.0824755	0.0493295	0.0591101	0.0674298
Acot13	0.24654	0.284724	0.274966	0.144734	0.459536	0.534734	0.0157775	0.022106	0.0128598	0.0239228	0.0363174	0.0413854
Acot2	0.166392	0.216342	0.159555	0.132122	0.416226	0.68213	0.0407958	0.0451253	0.0639419	0.0199311	0.0337994	0.0707357
Acot3	0.179904	0.259438	0.216683	0.0473485	0.125703	0.144501	0.0543148	0.0945853	0.0798973	0.0653699	0.0752075	0.178918
Acot4	0.115961	0.137677	0.106354	0.0929714	0.334957	0.446869	0.041293	0.0424493	0.0498591	0.0274797	0.03469	0.03036
Acot5	0.179099	0.158511	0.171935	0.0790376	0.355077	0.487487	0.0623501	0.0635559	0.0740453	0.105798	0.0925443	0.191955
Acot6	0.168448	0.22229	0.183208	0.161341	0.520541	0.721348	0.040442	0.0605424	0.0638885	0.0673061	0.0598225	0.120807
Acot7	0.384753	0.474135	0.288495	0.217486	1.48368	2.07117	0.0692664	0.12474	0.145013	0.0312583	0.0425789	0.0545622
Acot8	0.116583	0.128885	0.131191	0.0372241	0.0684235	0.0538389	0.0074752	0.0342738	0.0249504	0.0267935	0.0236232	0.0135373
Acot9	0.121835	0.105596	0.101264	0.0280399	0.0446751	0.0971368	0.0104228	0.00594862	0.0150801	0.0238831	0.0104745	0.0262467
Acox1	0.179878	0.197599	0.133817	0.0778165	0.136397	0.137584	0.0282883	0.0309452	0.0356977	0.0079445	0.0380126	0.0275713
Acox2	0.0264661	0.0583221	0.0399099	0.0336836	0.0119134	0.00359048	0.0449443	0.0700604	0.0833591	0.0119614	0.0471633	0.0122735
Acox3	0.0796641	0.122491	0.068247	0.0431051	0.0180904	0.0315244	0.0231779	0.0212317	0.0318121	0.00396729	0.0209083	0.0455525
Acoxl	0.0105464	0.00528976	0.0129934	0.0179089	0.029843	0	0.0159719	0.0160006	0.010049	0.0119217	0.0103174	0
Acp1	0.147371	0.127701	0.134817	0.033969	0.167226	0.140721	0.0180985	0.0204038	0.0356113	0.0178429	0.0125415	0.0106812
Acp2	0.174201	0.12207	0.099108	0.0726585	0.14305	0.0396033	0.0135267	0.0143238	0.0218266	0.0279099	0.0447573	0.0152448
Acp5	0.0367804	0.0367785	0.0465018	0.0431341	0.0418314	0.0178404	0.0666845	0.0630402	0.102751	0.0272829	0.0267114	0.042405
Acp6	0.438653	0.179016	0.292208	0.075415	0.266185	0.0433981	0.0340735	0.0264321	0.0418802	0.0216999	0.0295371	0.0290115
Acp7	0.201074	0.147823	0.143084	0.0790576	0.143611	0.227339	0.0563488	0.11319	0.101652	0.0239529	0.0262385	0.0668155
Acpp	0.111533	0.111102	0.134233	0.0300403	0.0440601	0.0404065	0.0341634	0.0236376	0.0605603	0.0232654	0.0213957	0.0181346
Acr	0.0485059	0.0159114	0.0283773	0.0291839	0.0268646	0.0110019	0.0310968	0.0511154	0.0585413	0.0398798	0.0132159	0.0151914
Acrbp	0.070732	0.0409763	0.0396086	0.0545358	0.0674707	0.0110601	0.0261974	0.0551046	0.0499626	0.0317506	0.0296718	0.0244844
Acrv1	0.0343945	0.0210089	0.0293683	0.0175298	0.0261016	0	0.0233284	0.0253718	0.01581	0.0139932	0.0249688	0.000306267
Acsbg1	0.0760045	0.0766729	0.0515106	0.0454156	0.026537	0.0182877	0.0398695	0.0699653	0.0644272	0.0224785	0.0262474	0.0275259
Acsbg2	0.0528946	0.0369757	0.0293086	0.0269593	0.0511158	0	0.0280366	0.0283595	0.0364647	0.0305757	0.0316119	0.0107193
Acsf2	0.205473	0.149258	0.110041	0.0940366	0.230204	0.189822	0.0552007	0.0689291	0.110094	0.042699	0.0356099	0.0333675
Acsf3	0.0947956	0.0727408	0.0546531	0.0371012	0.0455716	0.0287777	0.0517847	0.0538741	0.0670239	0.0255141	0.0248851	0.00612533
Acsl1	0.342836	0.441028	0.429636	0.226623	0.754525	1.48344	0.0533916	0.0591016	0.0950801	0.0437539	0.0733833	0.136536
Acsl3	0.570211	0.57095	0.408504	0.202382	0.857964	1.80465	0.0785055	0.111859	0.151696	0.0495707	0.0419939	0.0568121
Acsl4	0.190225	0.184864	0.123532	0.0385162	0.200394	0.219649	0.0136022	0.0116796	0.0231855	0.0135765	0.00795721	0.00764143
Acsl5	0.29259	0.361008	0.280452	0.123764	0.270395	0.180746	0.031163	0.0589568	0.0729116	0.0361547	0.0395211	0.0506059
Acsl6	0.148254	0.177318	0.153254	0.102714	0.331571	0.536634	0.0430298	0.0689879	0.0695652	0.0198067	0.0376985	0.0396848
Acsm1	0.0422378	0.0314666	0.0218965	0.0104291	0	0	0.0226688	0.0313741	0.0325848	0.0279793	0.0183774	0.0200445
Acsm2	0.00798465	0.0260561	0.0276091	0.0116627	0.00297834	0.00726821	0.0204896	0.0170105	0.0169393	0.019967	0.00392303	0.00457114
Acsm3	0.0213037	0.0474598	0.036855	0.0139207	0.0241996	0.00360843	0.0303262	0.030991	0.0349468	0.030101	0.0143974	0.0107586
Acsm4	0.0209785	0.0263874	0.0256836	0.0126149	0.00597157	0.00728077	0.0205167	0.0186825	0.017364	0.00991803	0.0204715	0.00155419
Acsm5	0.0106571	0.0369932	0.0183263	0.0233217	0.0118464	0.0107714	0.0223198	0.0359303	0.0477725	0.00994799	0.00663175	0.0214929
Acss1	0.30933	0.295958	0.213051	0.104832	0.272063	0.372853	0.0688616	0.0865985	0.122969	0.0580627	0.0698813	0.0987042
Acss2	0.116668	0.211814	0.117867	0.080492	0.265712	0.234224	0.0268271	0.0261962	0.0506963	0.0393456	0.0255166	0.0263313
Acss3	0.0473289	0.0227044	0.033149	0.0392454	0.0117942	0.0218122	0.0297672	0.0272623	0.0334006	0.0258271	0.0166652	0.0076556
Acta1	0.0211894	0.0621314	0.0293878	0.0769716	0.0563588	0.0375359	0.0567855	0.111951	0.129727	0.0358161	0.0276672	0.0213853
Acta2	0.0192109	0.0317372	0.0220388	0.0221597	0.0061056	0.0253674	0.0231111	0.0292143	0.033565	0.0359925	0.018248	0.00609486
Actb	0.31519	0.325767	0.191724	0.101535	0.496001	0.398871	0.0180146	0.0186945	0.0274535	0.0260552	0.0411791	0.0272791
Actbl2	0.00416898	0.0316333	0.0248635	0.0309038	0.0299174	0.0216193	0.0208426	0.0364557	0.0358164	0.0158692	0.0303038	0.0304913
Actc1	0.0158899	0.0106234	0.0173148	0.0163264	0.0148765	0.0323861	0.0250547	0.0295472	0.0405274	0	0.0216979	0.00761857
Actg1	0.221662	0.303317	0.142266	0.132743	0.494295	0.745614	0.0261189	0.0516983	0.0628984	0.0576348	0.0111119	0.0614209
Actg2	0.0424807	0.0370645	0.0183567	0.0205773	0.0181649	0.0181319	0.0240701	0.0265163	0.0428992	0.0238633	0.0241188	0.0122202
Actl10	0.203902	0.175171	0.161608	0.108594	0.35279	0.298638	0.0496479	0.0997204	0.0803978	0.0276185	0.0315019	0.0625776
Actl11	0.0210927	0.0157724	0.0146354	0.0249072	0.0359188	0.00640505	0.0500194	0.0646845	0.0867889	0.021959	0.0183936	0.0244175
Actl6a	0.190069	0.185562	0.164725	0.0749219	0.229584	0.338616	0.0180898	0.0189598	0.0173644	0.0476869	0.0205939	0.0106812
Actl6b	0.180048	0.150293	0.130912	0.0840658	0.299845	0.186328	0.0507405	0.0761885	0.0850989	0.0219524	0.0167759	0.0106279
Actl7a	0.0253587	0.0104118	0.0258534	0.0272367	0.00595668	0	0.0312292	0.0221646	0.027485	0.0455445	0.036702	0.0426867
Actl7b	0.137526	0.0845088	0.121628	0.0735349	0.172005	0.0539423	0.0230212	0.0372804	0.0618987	0.0261556	0.0334948	0.00609486
Actl9	0.0264689	0.0157903	0.0220078	0.0232048	0.0509418	0.0255204	0.0184511	0.0270544	0.0264955	0.0149918	0.0263698	0.0228326
Actn1	0.309021	0.469064	0.289144	0.14949	0.816717	0.889095	0.0699966	0.119162	0.134347	0.0399165	0.0238722	0.0492931
Actn2	0.164315	0.20557	0.155126	0.115128	0.286049	0.321907	0.0436399	0.0706722	0.0544486	0.0336101	0.0330863	0.00922731
Actn3	0.0889445	0.0948683	0.100134	0.0515376	0.0300217	0.0391025	0.0626266	0.0833337	0.10002	0.0240356	0.0329558	0.00945617
Actn4	0.207944	0.227352	0.118763	0.0622689	0.311037	0.475888	0.015666	0.043251	0.0295562	0.024909	0.0288773	0.0474783
Actr10	0.121213	0.147714	0.0937481	0.033539	0.0842483	0.138182	0.017723	0.0147197	0.0238594	0.00600053	0.0263152	0.0332769
Actr1a	0.18965	0.143456	0.115224	0.0627328	0.119087	0.104063	0.0222353	0.022888	0.0293502	0.0358927	0.0410274	0.00926418
Actr1b	0.200765	0.246671	0.175695	0.099417	0.421306	0.337528	0.0522195	0.0679604	0.0692671	0.0379777	0.042717	0.0901614
Actr2	0.224035	0.303839	0.172604	0.110793	0.436188	0.512241	0.0213285	0.0144337	0.0144917	0.018976	0.017133	0.0488085
Actr3	0.448932	0.40747	0.453574	0.163693	0.502639	0.862263	0.0352544	0.0403125	0.0433977	0.0557922	0.0585098	0.0702144
Actr3b	0.275414	0.336969	0.303673	0.124522	0.310866	0.259268	0.0353356	0.0389731	0.0492214	0.0100257	0.0314597	0.00478781
Actr5	0.290981	0.32287	0.163795	0.135107	0.60957	0.786108	0.03536	0.056728	0.0624153	0.00791455	0.0310675	0.0412593
Actr6	0.228188	0.193204	0.226532	0.0737346	0.113629	0.0607509	0.0196619	0.0203248	0.0292438	0.0397989	0.0250332	0.0336436
Actr8	0.204201	0.195326	0.135577	0.0560032	0.190253	0.19576	0.0136804	0.0135667	0.0177493	0.0150116	0.0269219	0.0260461
Actrt1	0.00826026	0.00534696	0.0135274	0.0069605	0	0	0.0108931	0.00686871	0.00873151	0.0138954	0.00655146	0.00306267
Actrt2	0.0477845	0.0208432	0.0550226	0.0206712	0.023897	0.0359945	0.0377162	0.0628909	0.0807113	0.0107032	0.0369719	0.0320327
Actrt3	0.12288	0.270403	0.241526	0.0467041	0.110086	0.0934444	0.0455965	0.0480978	0.0583668	0.0179637	0.0337806	0.10095
Acvr1	0.191885	0.217795	0.226744	0.133956	0.503226	0.624983	0.0550388	0.0671499	0.0717963	0.023341	0.0419969	0.0439787
Acvr1b	0.241244	0.232367	0.171751	0.0894565	0.401313	0.555211	0.0352997	0.0755498	0.0783167	0.0120633	0.0335188	0.0245356
Acvr1c	0.266954	0.343819	0.382953	0.150319	0.547743	0.958286	0.0535901	0.0768906	0.107358	0.101746	0.0946597	0.198567
Acvr2a	0.324634	0.33279	0.403334	0.201085	0.97493	1.43886	0.0332135	0.0422658	0.052867	0.0161376	0.0425552	0.0535191
Acvr2b	0.3659	0.495499	0.304355	0.234642	1.11353	1.47028	0.0715614	0.0895813	0.148637	0.0496296	0.0329175	0.0475449
Acvrl1	0.221265	0.258335	0.212453	0.07233	0.183673	0.292374	0.0995599	0.170161	0.173902	0.0717804	0.0735925	0.221915
Acy1	0.218686	0.172703	0.138366	0.0965654	0.255862	0.156721	0.0430079	0.0488311	0.0457929	0.0338654	0.0247731	0.0275696
Acy3	0.0415013	0.0542643	0.0379761	0.0468338	0.0536098	0.0288854	0.0387214	0.0481948	0.0573495	0.0318215	0.0243904	0.0106736
Acyp1	0.15905	0.150342	0.113576	0.0490482	0.0329256	0.082316	0.0304976	0.0254868	0.0359216	0.0350153	0.0649057	0.0137744
Acyp2	0.108291	0.168985	0.11381	0.0585623	0.101511	0.0716028	0.0153713	0.0127098	0.0118578	0.013955	0.035517	0.0259412
Ada	0.260551	0.218063	0.256228	0.103577	0.365178	0.237659	0.0713864	0.0932689	0.125798	0.0317879	0.0407195	0.0512611
Adad1	0.420189	0.566386	0.503177	0.226553	0.932236	1.67672	0.0416657	0.0558171	0.0629664	0.0298638	0.0302225	0.0801625
Adad2	0.725368	0.807419	0.646199	0.208415	0.922943	1.39297	0.112683	0.155568	0.214775	0.0335825	0.0512646	0.021383
Adal	0.265418	0.186062	0.158053	0.0788513	0.421557	0.303735	0.0281942	0.0310394	0.032347	0.0242223	0.0471716	0.0274179
Adam10	0.815288	1.04426	0.715008	0.210359	1.15815	2.13308	0.0613778	0.0525049	0.0933308	0.101903	0.0670634	0.110005
Adam11	0.232101	0.375355	0.308306	0.120676	0.457671	0.400094	0.0900638	0.144039	0.207988	0.101807	0.116316	0.375806
Adam12	0.00529955	0.0158166	0.0178646	0.0138622	0.0268497	0.0182009	0.0260733	0.0293386	0.0388472	0.019534	0.0142331	0.0199643
Adam15	0.328232	0.431765	0.234937	0.130032	0.657627	0.484747	0.0675838	0.120518	0.126791	0.0298838	0.083898	0.0613137
Adam17	0.152015	0.14619	0.142821	0.0895195	0.0835842	0.122396	0.0241352	0.0184765	0.0264904	0.0198464	0.0184839	0.0430062
Adam18	0.0583653	0.0847435	0.073937	0.0512465	0.0596264	0.0794778	0.0279455	0.0296416	0.0522462	0.0480038	0.0288052	0.01526
Adam19	0.308316	0.312956	0.271574	0.115284	0.472645	0.203987	0.0626258	0.101172	0.101569	0.035389	0.032652	0.0560776
Adam1a	0	0.0123428	0.0183202	0.0163297	0.00597157	0.0252307	0.00554118	0.0127082	0.00633904	0.00358842	0.0131356	0.01526
Adam1b	0	0.0145471	0.0199008	0.0156373	0.0302272	0	0.0139437	0.0211653	0.0232012	0.00994799	0.00554076	0.00466257
Adam2	0.0616133	0.123123	0.0394522	0.0232935	0.0405742	0.0432297	0.0238487	0.0262378	0.0389338	0.0154205	0.0223351	0.0244632
Adam20	0	0	0.00730858	0.0127764	0.0151895	0.00337505	0.0120671	0.00340601	0.00712599	0.0119316	0.0145446	0.00153133
Adam21	0.0265072	0.0209836	0.0109994	0.0268283	0	0	0.0120521	0.00937026	0.00474135	0.0238236	0.0118358	0.00618628
Adam22	0.267986	0.276548	0.320584	0.145645	0.446579	0.324533	0.0257244	0.0520181	0.0575557	0.0515462	0.0518198	0.0670893
Adam23	0.249688	0.264331	0.16367	0.124392	0.513609	0.997279	0.0517075	0.0703537	0.0881392	0.0417558	0.0394907	0.0539695
Adam24	0.0266433	0.0425602	0.036549	0.0137782	0.0211939	0.00725348	0.0110892	0.0034529	0.00320314	0.0119019	0.0155802	0.00155632
Adam25	0.00527318	0.00526344	0.00365429	0.00935124	0	0	0.0180322	0.00935767	0.0020769	0.0140775	0.0216583	0
Adam26a	0.00527318	0.00528976	0.0146827	0.027962	0.00251432	0	0.0136806	0.0145039	0.0103488	0.00993807	0.0245362	0.0245217
Adam26b	0.00527318	0	0	0.00816319	0	0	0.0176567	0.0093504	0.0102856	0.00999361	0.0193936	0
Adam28	0.0211455	0.0158166	0.0330226	0.0315723	0	0.0118357	0.0248755	0.016815	0.0224187	0.025737	0.0233805	0.0167609
Adam29	0	0.00766147	0.0220831	0.0152068	0	0.018096	0.00497408	0.00850636	0.000794852	0.016813	0.0129276	0.00932422
Adam3	0.0546653	0.0545384	0.0405453	0.0233246	0.0391932	0.032422	0.0317812	0.0310292	0.0453596	0.0179258	0.0314362	0.0137591
Adam30	0.0264766	0.0719193	0.0442978	0.0362276	0.0449432	0.0143799	0.0372971	0.0265624	0.0302079	0.00794649	0.013195	0.0213853
Adam32	0.174478	0.259835	0.197179	0.10728	0.212196	0.223992	0.0275261	0.0413436	0.0388064	0.0307866	0.0353368	0.014841
Adam33	0.18375	0.15346	0.0922191	0.070378	0.208738	0.152408	0.0658531	0.104712	0.0969121	0.0459563	0.0387173	0.0612536
Adam34	0.0301816	0.0211759	0.0314257	0.0120404	0	0.0107894	0.0217559	0.0228702	0.0166221	0.0319764	0.0250228	0.0188278
Adam39	0	0.00528976	0.00365429	0.00585658	0.00304208	0.00359048	0.00537154	0.00680027	0.00476476	0.0158791	0.0197249	0.0168218
Adam4	0.00535087	0.0105532	0.00735828	0.00465389	0.0149364	0.00359048	0.0120511	0.00931162	0.0023806	0.00198365	0.0104614	0.0229014
Adam5	0.126746	0.0890638	0.129197	0.062473	0.040755	0.0179165	0.0287078	0.0219663	0.0236273	0.0398415	0.0222434	0.0167986
Adam6a	0	0.0104567	0.00370301	0.00586483	0.00595668	0.00360843	0.00806823	0.00682528	0.0118578	0	0.00531348	0.00297079
Adam6b	0	0.00533362	0.0073573	0.0222465	0	0	0.013721	0.0139865	0.00399253	0.00996782	0.00131421	0.018475
Adam7	0.0241044	0.00533362	0.0155227	0.00934264	0	0.00367629	0.0317801	0.0160875	0.0102944	0.00599061	0.00654492	0.00483139
Adam8	0.0371323	0.0315203	0.0294392	0.0258321	0.0119908	0	0.0344117	0.0496533	0.0652132	0.0278901	0.0222926	0.0122315
Adam9	0.386045	0.377387	0.280127	0.109611	0.692843	0.856913	0.0486696	0.034822	0.0455896	0.0318947	0.0421558	0.0627825
Adamdec1	0.0105727	0.00526344	0.0131511	0.0131615	0.0208603	0	0.0185082	0.0240603	0.00870383	0.011912	0.00919297	0.0122659
Adamts1	1.27901	1.61705	1.34022	0.297207	1.00706	0.642375	0.114421	0.107006	0.197806	0.537302	0.418489	1.33226
Adamts10	0.147956	0.124134	0.0869087	0.075385	0.168551	0.203311	0.0346535	0.0415487	0.0504123	0.0422979	0.0275786	0.0165844
Adamts12	0.0655337	0.0740907	0.0771664	0.0645895	0.116274	0.101284	0.0353548	0.0369986	0.0534826	0.0218231	0.0274076	0.0198107
Adamts13	0.0160305	0.0317719	0.0217796	0.0377469	0.0538782	0.0473405	0.0319242	0.0382102	0.0565912	0.0143993	0.0184066	0.0184848
Adamts14	0.23863	0.291435	0.280952	0.0946817	0.319554	0.628398	0.0422785	0.0976933	0.124072	0.0578308	0.0376432	0.059757
Adamts15	0.440772	0.661725	0.614227	0.246534	0.92322	0.688003	0.0675253	0.100664	0.172018	0.254603	0.205976	0.555758
Adamts16	0.0999971	0.123676	0.097063	0.0587198	0.131562	0.139233	0.0426796	0.0551294	0.0731457	0.0271129	0.0262838	0.0122354
Adamts17	0.663557	0.673879	0.694019	0.274597	1.08003	1.91053	0.085343	0.0935311	0.149516	0.0933202	0.10243	0.406644
Adamts18	0.771618	1.27658	0.947157	0.268412	1.16175	1.2285	0.116481	0.158011	0.191229	0.397778	0.322496	0.660534
Adamts19	0.740876	1.11128	0.879374	0.259823	0.888697	1.20916	0.0671369	0.0984146	0.119961	0.278979	0.259688	0.942894
Adamts2	1.31761	1.93684	1.81254	0.297037	1.59445	2.6505	0.0913118	0.155236	0.214095	1.30417	0.940524	3.67269
Adamts20	0.412053	0.445605	0.44219	0.17059	0.541161	1.01291	0.0606002	0.0741724	0.167512	0.0948197	0.0974252	0.363053
Adamts3	0.948188	1.25996	0.94109	0.308175	0.916912	1.56762	0.0798247	0.101007	0.161133	0.401351	0.312574	0.663038
Adamts4	0.09957	0.211031	0.0876764	0.0901308	0.107786	0.0628589	0.0741931	0.118269	0.13244	0.0276036	0.0472594	0.0539457
Adamts5	1.10911	1.70401	1.13808	0.229473	0.52943	0.362693	0.0722004	0.0724504	0.125852	0.823395	0.654441	1.79064
Adamts6	0.033053	0.010483	0.0258044	0.0300832	0.024012	0.0506617	0.0187144	0.0232396	0.0245825	0.0196099	0.0118065	0.0106736
Adamts7	0.413261	0.633757	0.50954	0.168033	0.604939	0.505529	0.0710907	0.102321	0.139004	0.223732	0.167049	0.559847
Adamts8	0.742357	1.29962	0.946517	0.294601	1.47465	2.22941	0.0792752	0.130404	0.155305	0.614785	0.473049	1.4868
Adamts9	0.0158899	0.0263172	0.00718068	0.00814576	0	0.0159134	0.0152441	0.0218783	0.0242467	0.029592	0.0223236	0.00604884
Adamtsl1	0.0672401	0.0623135	0.0445063	0.0420343	0.00893502	0.00719891	0.0323088	0.0200798	0.021473	0.0159061	0.018399	0.010728
Adamtsl2	0.00529955	0.0370469	0.0201057	0.0374333	0.0936474	0.0717392	0.0336813	0.0445783	0.0654105	0.0153007	0.0196805	0.0338568
Adamtsl3	0.965281	1.52271	1.25295	0.356785	1.42218	2.2618	0.0572541	0.129625	0.158625	0.767483	0.603177	1.98087
Adamtsl4	0.147399	0.149654	0.0634185	0.0458203	0.209341	0.252982	0.0538118	0.0836578	0.086049	0.0160886	0.0500487	0.0724778
Adamtsl5	0.259638	0.377179	0.171708	0.120921	0.460369	0.580435	0.0587868	0.0908571	0.155521	0.0377426	0.043127	0.0675578
Adap1	0.246298	0.46569	0.252206	0.135077	0.834236	1.54555	0.0561203	0.101579	0.117155	0.03971	0.0648159	0.12112
Adap2	0.195087	0.216367	0.209596	0.0958949	0.296072	0.190494	0.0439414	0.0816621	0.0672181	0.0774911	0.066952	0.0824939
Adar	0.232188	0.14849	0.158185	0.0821682	0.326307	0.296379	0.022122	0.0347824	0.0421869	0.0298737	0.0461352	0.0168294
Adarb1	0.521995	0.771678	0.547864	0.266	1.04896	1.47709	0.0718647	0.112725	0.179293	0.0798624	0.0814122	0.201894
Adarb2	0.242444	0.26664	0.242145	0.0766423	0.098464	0.064862	0.0539565	0.0508739	0.0783547	0.0899348	0.072614	0.165337
Adat1	0.298325	0.332831	0.268003	0.0700975	0.181932	0.151087	0.0427627	0.0402787	0.0283867	0.0360329	0.0577216	0.0428008
Adat2	0.177623	0.155474	0.157308	0.0482911	0.158813	0.0399627	0.0182713	0.0189812	0.0124395	0.0179397	0.0566658	0.0151533
Adat3	0.208874	0.1746	0.20523	0.0853005	0.206113	0.0720279	0.0194044	0.0376447	0.028332	0.0219292	0.0442675	0.0339316
Adck1	0.185089	0.15334	0.11009	0.0586918	0.20618	0.0756693	0.02463	0.0271015	0.0447025	0.059969	0.0223287	0.0139557
Adck2	0.159061	0.253864	0.273021	0.134389	0.385332	0.238388	0.0321748	0.053069	0.0832601	0.0313595	0.0357893	0.0379393
Adck5	0.16519	0.136986	0.0805566	0.0517248	0.0627155	0.0834248	0.0360788	0.0470336	0.0553654	0.0179322	0.0320145	0.0173347
Adcy1	0.362713	0.544937	0.412833	0.242895	0.972729	1.06806	0.0857741	0.153501	0.188658	0.152308	0.181141	0.532765
Adcy10	0.0317962	0.0211064	0.0220171	0.0211204	0	0.0326015	0.030566	0.0298076	0.0239891	0.0239228	0.0355466	0.0244404
Adcy2	0.382047	0.516754	0.414936	0.251186	0.875584	1.89659	0.0623677	0.0714903	0.0883412	0.121511	0.098529	0.308966
Adcy3	0.500543	0.68021	0.54999	0.206602	0.972525	1.11517	0.0597026	0.131798	0.157283	0.167204	0.139318	0.237988
Adcy4	0.175084	0.158238	0.153656	0.078175	0.109252	0.0611573	0.0529973	0.0919822	0.0851105	0.0417627	0.0275949	0.0812537
Adcy5	1.44739	2.17009	1.72912	0.411467	2.18391	3.78822	0.130339	0.197963	0.293141	1.61595	1.12249	4.5066
Adcy6	0.054518	0.113142	0.0767627	0.0375166	0.0149155	0.00359048	0.0969703	0.125225	0.14047	0.0417441	0.0820052	0.132251
Adcy7	0.729201	0.871449	0.772119	0.348999	1.88095	2.0351	0.134205	0.201001	0.268269	0.149328	0.141013	0.487767
Adcy8	1.7382	2.36428	1.84754	0.358937	1.12378	1.02229	0.0979767	0.0824275	0.213613	1.74766	1.04807	3.16189
Adcy9	0.565296	0.851043	0.586599	0.319	1.66696	2.20917	0.0640715	0.0928308	0.127407	0.103585	0.145459	0.318982
Adcyap1	0.0291375	0.0739907	0.0293493	0.0337341	0.0237162	0.0216366	0.0376863	0.053731	0.0660391	0.0305856	0.017019	0.0152676
Adcyap1r1	0.401939	0.675178	0.410206	0.207534	0.79692	1.03152	0.0801091	0.0827919	0.125928	0.121408	0.126068	0.44533
Add1	0.213368	0.320892	0.149951	0.07674	0.385896	0.356047	0.0240773	0.0439622	0.0461165	0.0337815	0.0284713	0.0152598
Add2	0.189579	0.269599	0.212458	0.160253	0.345076	0.505772	0.0520361	0.0844428	0.101666	0.0651473	0.0486885	0.101302
Add3	0.190789	0.292734	0.350649	0.0626464	0.119343	0.07586	0.0597671	0.0661443	0.0739906	0.101706	0.0617022	0.163504
Adgra1	0.179287	0.125764	0.11397	0.0805258	0.203981	0.16588	0.0624708	0.100447	0.108063	0.0299586	0.0446283	0.0490164
Adgra2	1.69625	2.74895	2.03821	0.451199	2.04351	3.19236	0.178097	0.300545	0.372761	1.3536	1.06856	4.01326
Adgra3	0.465127	0.553943	0.375244	0.196296	0.86982	1.75575	0.0459173	0.0630089	0.0994634	0.0345393	0.0344005	0.0879756
Adgrb1	1.14237	2.0415	1.21757	0.248162	1.02194	1.63222	0.142956	0.234882	0.324054	1.5628	1.12881	2.90104
Adgrb2	1.10108	2.12784	1.35231	0.232184	0.961531	1.51928	0.131943	0.170159	0.265149	1.03408	0.957845	3.03356
Adgrb3	0.475594	0.601357	0.402199	0.114859	0.56139	0.685442	0.052396	0.0702217	0.0731969	0.105743	0.134209	0.206923
Adgrd1	0.0316015	0.0167721	0.039878	0.0347666	0.0370571	0.0144344	0.0405222	0.0628594	0.0560116	0.00799409	0.0185404	0.0183531
Adgre1	0.0423725	0.0368616	0.0180948	0.0254822	0.0513549	0	0.0208532	0.02374	0.0295996	0.0399316	0.0157554	0.0276451
Adgre4	0.029386	0.0371055	0.0182091	0.025692	0.0224266	0.0143978	0.0103168	0.0102157	0.00794061	0.00396729	0.0207347	0.010666
Adgre5	0.41533	0.408019	0.263682	0.183652	0.37356	0.266133	0.0754646	0.128487	0.128124	0.0425292	0.0541421	0.0494486
Adgrf1	0.0372687	0.0210485	0.0364279	0.0128403	0.0119729	0.00719891	0.0292022	0.0185926	0.0291784	0.0277909	0.0236559	0.0261195
Adgrf2	0.0264626	0.0208071	0.0220171	0.0175312	0.0312196	0.00351867	0.0207537	0.0194216	0.0214519	0.00596086	0.00916027	0.0169131
Adgrf3	0.0318486	0.0127838	0.0184471	0.0269396	0.0417563	0.0216506	0.0324619	0.0337328	0.0302026	0.0242917	0.0223678	0.00152371
Adgrf4	0.0102651	0.0211773	0.0379196	0.00819387	0.00269391	0.0468198	0.0260875	0.0254935	0.029767	0.0139996	0.018499	0.0046519
Adgrf5	0.0372318	0.0264197	0.0409185	0.0407985	0.0149215	0.0216685	0.030412	0.0308992	0.0394166	0.0199733	0.0353988	0.00917276
Adgrg1	0.207449	0.24987	0.209543	0.095552	0.151427	0.0930063	0.0654619	0.117441	0.143587	0.0159539	0.0398751	0.0716361
Adgrg2	0.127073	0.19464	0.160408	0.0399884	0.167694	0.223669	0.0354009	0.0350248	0.0447714	0.0606887	0.0591218	0.124074
Adgrg3	0.0318089	0.0104118	0.0385067	0.0476575	0	0.0143619	0.0480319	0.0779329	0.0723654	0.0280624	0.0275412	0.0168142
Adgrg5	0.0303806	0.0317687	0.0547946	0.0128727	0.0598447	0.0142172	0.0541217	0.0847828	0.0906798	0.0218995	0.0253439	0.00923371
Adgrg6	0.505513	0.794003	0.482383	0.135731	0.516049	0.887377	0.0552279	0.0767401	0.104339	0.320011	0.253692	0.67155
Adgrg7	0.0156086	0.00526344	0.0152535	0.018716	0	0	0.014095	0.0114573	0.00797604	0.00806471	0.0130028	0.00929283
Adgrl1	0.65704	0.707319	0.425814	0.339045	2.30116	3.81785	0.103455	0.153458	0.193467	0.0688609	0.082131	0.0933997
Adgrl2	1.39665	2.32866	1.4617	0.31257	1.65418	2.76357	0.10576	0.152077	0.29179	0.349931	0.371547	1.20631
Adgrl3	1.9932	2.79979	1.95874	0.261332	0.84182	1.01849	0.0772785	0.101951	0.156829	1.79718	1.12456	2.75458
Adgrl4	0.0424663	0.0638091	0.0562173	0.0386354	0.0868609	0.0615408	0.0392875	0.0449738	0.052607	0.0079445	0.00660965	0.0329272
Adgrv1	0.338022	0.26967	0.274146	0.0996024	0.295608	0.293457	0.0304468	0.0390111	0.0339203	0.00679815	0.0304115	0.0476456
Adh1	0.0211894	0.026459	0.0146983	0.0326815	0.0121198	0.00359048	0.0266906	0.0196305	0.0240092	0.0169753	0.0366212	0.0380319
Adh4	0	0	0.00738654	0.0116537	0	0.0182396	0.00719777	0.0151926	0.0144834	0	0.00131421	0.00918038
Adh5	0.412362	0.345904	0.276613	0.143074	0.376158	0.562283	0.0240577	0.0410205	0.0350964	0.0438586	0.0418319	0.0230005
Adh6a	0.00527318	0.00528976	0.00259528	0.0140082	0.00299323	0.00359048	0.00800606	0.00801179	0.00810907	0	0.00523071	0
Adh6-ps1	0.00282643	0.0053445	0.00722867	0.0245186	0	0.00718096	0.0137048	0.0106108	0.0104271	0.0278397	0.0158169	0.0169437
Adh7	0.0317621	0.0315873	0.0364776	0.0210145	0.00303791	0	0.0300388	0.0194565	0.0239394	0.0217501	0.0289127	0.0244439
Adhfe1	0.18784	0.162277	0.106835	0.0653277	0.0478607	0.0468737	0.0402959	0.0424732	0.0646685	0.0583815	0.0260545	0.0334213
Adi1	0.153923	0.189901	0.182506	0.0852941	0.116979	0.207757	0.0258124	0.0482285	0.0440825	0.0278421	0.021045	0.0229252
Adig	0.0151214	0.0741363	0.021984	0.0341066	0.00297834	0.0540636	0.0422806	0.0372833	0.0507451	0.0158511	0.00390982	0.0461602
Adipoq	0.0212333	0.0191081	0.0147789	0.0233192	0.00299323	0	0.0209475	0.0415432	0.0281303	0.0179024	0.00918656	0.0261492
Adipor1	0.347033	0.315036	0.298895	0.125717	0.430962	0.576034	0.0432699	0.0591573	0.067225	0.0575527	0.0503374	0.0168824
Adipor2	0.085152	0.13751	0.143773	0.0624851	0.027552	0.0361856	0.0165242	0.0385438	0.0383393	0.00801393	0.0408058	0.0347463
Adk	0.562329	0.619079	0.389293	0.115039	0.602126	0.970974	0.0160985	0.0292472	0.0336905	0.0320057	0.0345938	0.0475655
Adm	0.64647	0.859315	0.967362	0.157009	0.422394	0.130047	0.0763716	0.134708	0.16302	0.287515	0.208161	0.829437
Adm2	0.116255	0.158393	0.0968862	0.0584325	0.161945	0.0470105	0.0465164	0.0645835	0.0712582	0.0099579	0.0520977	0.0336302
Adnp	0.266205	0.252266	0.193025	0.106114	0.397025	0.793166	0.0321867	0.0473013	0.0568108	0.0160848	0.0551942	0.0613234
Adnp2	0.206229	0.220695	0.164405	0.0630228	0.226605	0.367935	0.0241282	0.0250292	0.029478	0.0510904	0.0197328	0.0350302
Ado	0.453785	0.482371	0.394682	0.238853	1.31989	2.45745	0.0727077	0.108377	0.169154	0.0597506	0.0303529	0.049134
Adora1	0.789051	1.09649	0.922529	0.212122	0.463137	0.660269	0.157503	0.243304	0.317405	0.539386	0.302041	1.37428
Adora2a	0.284952	0.484165	0.424589	0.132089	0.586835	0.448048	0.0614643	0.105683	0.123711	0.105901	0.113799	0.431012
Adora2b	0.610316	0.797087	0.677185	0.248673	1.13075	1.2829	0.0637859	0.0981726	0.106474	0.068579	0.0577193	0.192159
Adora3	0.0158899	0.0051487	0.040289	0.0105888	0.0327915	0.00733212	0.0236174	0.0280298	0.0307517	0.0260574	0.0158258	0.012235
Adpgk	0.259465	0.226718	0.170642	0.0961095	0.299595	0.482904	0.0219771	0.0256772	0.0210335	0.0119118	0.0431839	0.0251907
Adprh	0.26813	0.203089	0.175542	0.130449	0.385405	0.36808	0.0497242	0.0664717	0.105779	0.00198365	0.0210471	0.038507
Adprhl1	0.0380748	0.041897	0.0475781	0.0478057	0.111134	0.0287956	0.0449068	0.0608827	0.0807071	0.038063	0.0475955	0.0368852
Adprhl2	0.248265	0.279759	0.166867	0.102522	0.495525	0.497434	0.0452283	0.0389787	0.0708492	0.0217398	0.0485866	0.035213
Adprm	0.232978	0.14583	0.150538	0.0669493	0.229836	0.144382	0.021193	0.0243508	0.021316	0.0178625	0.0395963	0.0325531
Adra1a	0.580715	0.966916	0.855201	0.146602	0.296244	0.12297	0.0796355	0.0866946	0.147142	0.178445	0.138762	0.621934
Adra1b	0.0212555	0.0182673	0.0108342	0.0200986	0.00595668	0.0250974	0.0306245	0.0226592	0.0230003	0.00397721	0.0192799	0.0123703
Adra1d	2.57375	2.90245	2.66365	0.267968	1.32857	1.72616	0.0957132	0.173816	0.271186	2.01482	1.3394	4.6901
Adra2a	1.57748	2.52361	1.88632	0.329238	1.13524	1.72963	0.113739	0.208105	0.282804	1.69185	1.18481	4.07348
Adra2b	0.607756	1.14517	0.974135	0.135845	0.576855	0.533478	0.0951401	0.161515	0.239141	0.325639	0.264009	1.14427
Adra2c	1.32872	2.14254	1.72105	0.415433	2.07772	4.316	0.112019	0.151477	0.276369	1.75873	1.34395	5.10818
Adrb1	1.64493	2.36512	1.85676	0.410272	2.07347	3.60549	0.107243	0.195593	0.334346	3.76002	2.50258	8.56886
Adrb2	0.226984	0.220434	0.230135	0.107261	0.391691	0.455103	0.0383649	0.0548924	0.0874174	0.0714464	0.0421786	0.0473839
Adrb3	0.177013	0.250057	0.160565	0.0945515	0.208375	0.125839	0.0947342	0.125507	0.148343	0.0752839	0.0749535	0.039894
Adrm1	0.191609	0.290958	0.155234	0.108901	0.287564	0.463641	0.0167883	0.0347469	0.0351206	0.0319367	0.0522818	0.0412774
Adsl	0.0945091	0.143319	0.157539	0.0805569	0.13217	0.114425	0.0208158	0.03392	0.0294402	0.0220105	0.0274868	0.030619
Adss	0.502692	0.509904	0.230699	0.153362	0.72688	1.00887	0.0337046	0.0398456	0.0435335	0.0515451	0.0609117	0.040021
Adssl1	0.194228	0.280892	0.18468	0.0996775	0.461043	0.37089	0.0825183	0.133871	0.148298	0.0657023	0.0563147	0.142528
Adtrp	0.0848202	0.105357	0.104346	0.0407633	0.0414722	0	0.0366143	0.0319441	0.0484118	0.0119118	0.00536867	0.0183074
Aebp1	0.382936	0.481824	0.425107	0.187874	0.69084	0.86868	0.0878883	0.150695	0.152521	0.102971	0.0643665	0.272856
Aebp2	0.444766	0.456504	0.330004	0.287746	1.97914	3.04872	0.0708702	0.110389	0.12328	0.0518311	0.0918436	0.102809
Aen	0.421125	0.32903	0.360776	0.161444	0.849659	0.883458	0.0524933	0.0903514	0.100337	0.0180238	0.0125377	0.0228481
Aes	0.213973	0.326605	0.125541	0.121387	0.506622	0.618154	0.0728874	0.108447	0.111091	0.0519892	0.0385804	0.0411826
AF357355	0.0318324	0.0158166	0.0408518	0.0105265	0	0.00353626	0.012984	0.00765944	0.00771125	0.00400697	0.0145344	0.00152371
AF357359	0.0106167	0.0318498	0.0220415	0.0164232	0.00297834	0.00721686	0.0137132	0.0067674	0.0101966	0.0119911	0.0234651	0
AF357399	0.0749041	0.0813402	0.0880221	0.0654921	0.0480555	0.0108253	0.0246883	0.0332306	0.0348059	0.0379376	0.0197368	0.0365917
AF366264	0.010687	0	0	0.0163762	0.01787	0	0.0242271	0.0204173	0.0314698	0.0228359	0.0195818	0.01073
AF529169	0.417232	0.515114	0.487535	0.189128	0.485301	0.352551	0.0557679	0.0789403	0.154192	0.136023	0.162181	0.331029
Afap1	0.535469	0.499903	0.444398	0.15524	0.439601	0.519442	0.0853334	0.118955	0.164459	0.0834768	0.0752407	0.157443
Afap1l1	0.24205	0.247335	0.212142	0.122377	0.249633	0.229959	0.0948444	0.12837	0.120874	0.0692072	0.0738208	0.0713296
Afap1l2	0.201547	0.285019	0.249804	0.0922543	0.335103	0.33271	0.0601883	0.0841164	0.149645	0.0616692	0.0341313	0.027404
Afdn	0.551544	0.898907	0.744842	0.240807	1.67138	3.05259	0.0924256	0.115553	0.176878	0.059125	0.0276045	0.160774
Aff1	0.475455	0.514615	0.388041	0.198227	0.541101	0.341408	0.080521	0.0845771	0.0980135	0.104603	0.0892203	0.0932902
Aff2	0.320292	0.46139	0.344638	0.0923306	0.368174	0.428758	0.0253044	0.0377701	0.0346022	0.224578	0.219595	0.45325
Aff3	0.0258284	0.0105971	0.0110481	0.0327032	0.0237818	0.0577528	0.03726	0.0347834	0.0285077	0.0179806	0.0337948	0.00153133
Aff4	0.377878	0.386168	0.219345	0.152207	0.956089	1.20386	0.0231786	0.039944	0.0691763	0.0677614	0.0610389	0.0305351
Afg1l	0.332911	0.367268	0.298146	0.120638	0.305751	0.361701	0.0293915	0.0254256	0.0397288	0.0100083	0.0591852	0.0324067
Afg3l1	0.316922	0.454772	0.255049	0.131667	0.432595	0.479532	0.0288465	0.0497264	0.0586018	0.0550958	0.0655802	0.0489557
Afg3l2	0.162427	0.177922	0.161068	0.100336	0.598402	0.793158	0.0304218	0.0388408	0.0580539	0.0179818	0.0537248	0.0136452
Afm	0.00781661	0.0211766	0.025678	0.0209623	0	0.0107714	0.016877	0.00763434	0.0155942	0.0139417	0.0157444	0.00679942
Afmid	0.185086	0.174396	0.13217	0.128615	0.5228	0.55775	0.051914	0.0852401	0.116952	0.0259437	0.0448287	0.0243077
Afp	0.0212298	0.0106234	0.022049	0.0186625	0.00903807	0.0109459	0.0174381	0.0147916	0.0178823	0.0120578	0.00814173	0.0215453
Aftph	0.252848	0.333833	0.209238	0.0923571	0.406122	0.942773	0.0217645	0.0322076	0.0484962	0.0223981	0.0267181	0.0383135
Aga	0.205995	0.237146	0.168364	0.0737943	0.285714	0.272229	0.0295536	0.0315251	0.038227	0.0215124	0.0157706	0.0297188
Agap1	0.434489	0.503152	0.442147	0.283842	1.57367	2.42461	0.0750013	0.1658	0.231856	0.0616815	0.0348901	0.0472636
Agap2	0.260623	0.423527	0.249229	0.162229	1.07996	1.23439	0.0926224	0.162787	0.209179	0.333679	0.409065	0.982856
Agap3	0.304398	0.509461	0.286725	0.231508	1.48426	1.75407	0.0825575	0.159497	0.182544	0.061112	0.0288759	0.0373723
Agbl1	0.0105727	0.021159	0.018259	0.0246923	0.0030522	0	0.0275141	0.0275239	0.0407193	0.0172512	0.0185502	0.00615581
Agbl2	0.146628	0.0741005	0.0710228	0.0304183	0.0478244	0.0109265	0.0225592	0.0332044	0.0342001	0.0439546	0.0315085	0.013881
Agbl3	0.649836	0.684111	0.614707	0.324606	1.10197	1.81625	0.0312967	0.0540877	0.0507631	0.0738307	0.0473342	0.0852648
Agbl4	0.0701983	0.0838621	0.111826	0.0326432	0.0720163	0.0538572	0.0332301	0.0270734	0.0259695	0.0285796	0.0131364	0.0155535
Agbl5	0.269878	0.207035	0.113463	0.0802863	0.316303	0.218626	0.024058	0.0291329	0.0381887	0.0218598	0.038152	0.0243791
Ager	0.0334587	0.037042	0.0256931	0.0185512	0.0508957	0.0180242	0.0288511	0.0357581	0.0650281	0.0100172	0.0156985	0.0287508
Agfg1	0.344364	0.317049	0.350549	0.177404	0.785527	1.26395	0.0502218	0.0556678	0.0897882	0.037088	0.0420761	0.07048
Agfg2	0.651925	0.833379	0.622973	0.237921	1.09325	1.19832	0.055438	0.0847845	0.0982805	0.0348693	0.0417998	0.0198685
Aggf1	0.224587	0.242355	0.183495	0.112047	0.475366	0.576306	0.0256358	0.0382053	0.0668708	0.0172313	0.0301027	0.0487387
Agk	0.222137	0.285092	0.23079	0.12055	0.307642	0.569108	0.012735	0.0125666	0.0194502	0.0337517	0.0402418	0.0244765
Agl	0.253358	0.126596	0.140964	0.0699192	0.215557	0.186938	0.0167477	0.0343104	0.0196328	0.0255367	0.037869	0.022909
Agmat	0.0264186	0.0401053	0.0512482	0.0420699	0.0776966	0.0101517	0.0263934	0.0288457	0.0365141	0.00589103	0.0300324	0.0397697
Agmo	0.0159865	0.0172006	0.0202669	0.0182007	0.0180154	0.00721686	0.0136435	0.0211332	0.00939499	0.00397721	0.00927273	0.0121896
Ago1	0.238896	0.224404	0.173692	0.0800952	0.402663	0.334825	0.017782	0.0210904	0.0406289	0.0139623	0.0196168	0.0224574
Ago2	0.276421	0.39441	0.230116	0.140361	1.01236	1.50839	0.0550798	0.086437	0.125241	0.0318413	0.0254025	0.0229578
Ago3	0.323667	0.276352	0.162961	0.0922868	0.275242	0.22748	0.0210161	0.0237184	0.0429891	0.0240196	0.0364226	0.0230081
Ago4	0.380041	0.570611	0.431549	0.15138	0.636165	1.05211	0.0563266	0.0956012	0.106907	0.157335	0.184349	0.458234
Agpat1	0.0900484	0.137939	0.106593	0.0538058	0.230612	0.133289	0.0374398	0.030282	0.0448781	0.02957	0.0243386	0.00915844
Agpat2	0.310402	0.370836	0.197818	0.128726	0.747848	0.94728	0.0506863	0.0653888	0.0809642	0.0459391	0.0406426	0.0292366
Agpat3	0.471245	0.649787	0.344787	0.267665	1.52177	2.03337	0.132956	0.181417	0.188975	0.232945	0.245244	0.416998
Agpat4	0.233996	0.210996	0.179161	0.0613225	0.110111	0.0533617	0.0179368	0.0254365	0.0219629	0.0299685	0.0315349	0.0246403
Agpat5	0.89831	1.16479	0.678411	0.384664	1.90424	2.11271	0.0606645	0.0802374	0.114183	0.0407328	0.0482662	0.0811164
Agps	0.153757	0.15358	0.0954549	0.0930948	0.367331	0.465035	0.0154881	0.03049	0.0195099	0.0259997	0.0227196	0.0154218
Agr2	0.034861	0.0157328	0.0184103	0.00468294	0.0381344	0	0.0213841	0.0127042	0.0222242	0.00597078	0.0092148	0.0107193
Agr3	0.0105464	0.00526344	0.0183721	0.00343958	0	0.0143619	0.0255817	0.011024	0.0230366	0.0100373	0.0183976	0
Agrn	0.338185	0.451589	0.230766	0.136821	0.844753	0.837067	0.077462	0.147152	0.16089	0.0292564	0.0669411	0.0629442
Agrp	0.346894	0.453432	0.283634	0.202991	1.15761	1.71515	0.0412522	0.0673947	0.0749128	0.0498346	0.0467995	0.0657013
Agt	0.0210519	0.0263698	0.0064944	0.0276908	0	0.0359407	0.0377224	0.0655918	0.0718304	0.0159386	0.0242584	0.0258411
Agtpbp1	0.394892	0.557524	0.291984	0.129114	0.860908	1.2434	0.0522804	0.0713199	0.0811427	0.0617902	0.0638311	0.0753489
Agtr1a	0.143051	0.173321	0.168947	0.0734946	0.111876	0.0431037	0.0468574	0.044737	0.0507796	0.016008	0.0169143	0.0182541
Agtr1b	0.0422821	0.0899729	0.0714686	0.0503501	0.069141	0.0253556	0.0503932	0.0279994	0.033874	0.0380491	0.0169336	0.0182919
Agtr2	0.0219143	0.00526344	0.0110998	0.00931522	0	0.0142901	0.00610093	0.00323574	0.00797628	0.016062	0.00131421	0.0104743
Agtrap	0.185843	0.246004	0.124326	0.064916	0.256591	0.0899056	0.0393319	0.0615424	0.0757988	0.058799	0.0476343	0.0244556
Agxt	0.0566965	0.0948957	0.0844932	0.0489694	0.071644	0.0401171	0.0607758	0.095852	0.110922	0.0120512	0.0275305	0.0366804
Agxt2	0.0050169	0.00768533	0.010883	0.0358918	0	0.0178802	0.0126343	0.0195481	0.00908923	0.0331729	0.0209793	0.0216177
Ahctf1	0.660561	0.480407	0.443095	0.260356	1.15127	1.4377	0.0589432	0.0857292	0.0871815	0.0400115	0.064742	0.0704213
Ahcy	0.255273	0.179302	0.166735	0.0805861	0.182252	0.161696	0.0242615	0.0429338	0.0342236	0.0379987	0.0516687	0.00612533
Ahcyl1	0.37531	0.274751	0.257331	0.116618	0.470577	0.940721	0.0401575	0.0525987	0.087877	0.0406691	0.0315878	0.0229144
Ahcyl2	0.251634	0.376831	0.253712	0.118598	0.376683	0.60721	0.038057	0.061156	0.0763289	0.029886	0.0289088	0.0352757
Ahdc1	0.220419	0.208533	0.0994149	0.198579	0.816649	0.773373	0.0742167	0.0910724	0.107094	0.0298553	0.0290891	0.035139
Ahi1	0.344434	0.225745	0.308764	0.105252	0.38435	0.31608	0.0154381	0.021923	0.0339814	0.00598069	0.0131356	0.0269158
Ahnak	0.326817	0.460083	0.239309	0.135345	0.535213	0.56137	0.0510231	0.0649712	0.111344	0.124004	0.115449	0.157627
Ahr	0.497442	0.578691	0.437883	0.185579	0.59044	1.09586	0.0393232	0.0335691	0.0585741	0.0501319	0.0340856	0.0859693
Ahrr	0.0733971	0.0738338	0.0878856	0.0691877	0.116677	0.0757727	0.0570883	0.0673313	0.0748581	0.0119614	0.0379642	0.0381156
Ahsa1	0.232823	0.242654	0.177338	0.0934471	0.186226	0.116605	0.0215595	0.0235338	0.0373822	0.0380961	0.036798	0.0368618
Ahsa2	0.158902	0.179453	0.10066	0.0935032	0.379261	0.40101	0.0170501	0.0265401	0.0341224	0.0360042	0.0321481	0.0304438
Ahsg	0.00527318	0.0375466	0.0591215	0.0140073	0.0351709	0	0.0451536	0.044122	0.0582399	0.00801393	0.0353064	0.00153133
AI182371	0.00965871	0.015843	0.0364927	0.00941898	0.0060919	0	0.0201453	0.0206555	0.0154853	0.0117285	0.0308052	0.0108031
AI314180	0.649485	1.07829	0.86092	0.37483	2.11883	5.3129	0.0602003	0.0687225	0.117518	0.110058	0.0846255	0.315995
AI413582	0.257556	0.218619	0.125186	0.10646	0.25158	0.143996	0.0337483	0.0716916	0.0724135	0.077342	0.0355549	0.0347204
AI427809	0.0106167	0.0370697	0.0463113	0.018676	0.0238863	0.0121965	0.0477151	0.0498376	0.0605087	0.0140123	0.0223351	0.00772127
AI429214	0.0420571	0.0504308	0.0720195	0.0313362	0.0390466	0.0687394	0.032506	0.0323952	0.0502579	0.00797426	0.0381044	0.0621255
AI450353	0.0297661	0.0212204	0.0306592	0.0397286	0	0.014512	0.0104353	0.0123457	0.0131558	0.0397622	0.0191874	0.00153133
AI464131	0.315752	0.338322	0.239513	0.0772855	0.236384	0.140601	0.0453068	0.104089	0.0998038	0.0318177	0.0407978	0.0335967
AI467606	0.221882	0.168437	0.153513	0.0852511	0.173116	0.100801	0.0419724	0.0592044	0.0904703	0.0270442	0.0394727	0.0228588
AI504432	0.0562385	0.0370108	0.0292233	0.0163765	0.0148917	0	0.026348	0.0245535	0.011294	0.0195933	0.00251675	0.0123726
AI506816	0.0416961	0.0619412	0.0520697	0.113389	0.394185	0.334435	0.0361398	0.0578165	0.0582404	0.0420148	0.0345431	0.0519591
AI507597	0.0214724	0.026339	0.00825747	0.0324015	0.0317241	0.0469096	0.0326135	0.0592707	0.0739684	0.00396729	0.0143975	0.0396062
AI593442	0.545125	0.732962	0.859064	0.132941	0.692052	0.499828	0.0790794	0.0944285	0.156549	0.498276	0.314078	0.897525
AI597479	0.256288	0.121073	0.222572	0.0703076	0.220874	0.331143	0.022875	0.0247925	0.0352656	0.0379128	0.0353228	0.0378104
AI661453	0.310076	0.403728	0.289565	0.136998	0.33818	0.383705	0.0679182	0.143021	0.125537	0.0299207	0.0558106	0.148411
AI662270	0.0294708	0.0264137	0.0373132	0.0208934	0.0267753	0.00360843	0.0178651	0.0236486	0.0203243	0.039561	0.0209613	0.0062198
AI837181	0.122335	0.0390126	0.0587152	0.0690605	0.19929	0.220116	0.0202226	0.0359163	0.0437839	0.00397721	0.0184384	0.0182692
AI846148	0.259213	0.345127	0.173701	0.136058	0.535054	0.65703	0.0472185	0.0541056	0.0873467	0.0199337	0.0342173	0.0321877
AI854703	0.354336	0.363652	0.333836	0.159746	0.735982	0.499453	0.0648106	0.0977528	0.167589	0.0416988	0.0721256	0.102543
AI987944	0.0740984	0.0105532	0.0586828	0.0494796	0.0297685	0.0540726	0.0177038	0.0152506	0.0293062	0.0179784	0.0212155	0.00609486
Aicda	0.0265136	0.0686742	0.0479418	0.0355015	0.0231387	0.0179524	0.022898	0.0344048	0.0303743	0.00960997	0.00652531	0.0168447
Aif1	0.0180536	0.0158886	0.00244837	0.0198531	0.0238976	0	0.0234128	0.0301283	0.0256665	0.0220558	0.0407603	0.00458638
Aif1l	0.151813	0.178595	0.170845	0.0711224	0.354934	0.312958	0.0636411	0.0739472	0.0808409	0.0324854	0.0344127	0.107341
Aifm1	0.115987	0.112514	0.0987886	0.0268658	0.0597157	0.0580035	0.014339	0.0221263	0.0175237	0.0158591	0.0236	0.0137793
Aifm2	0.0899092	0.0688206	0.06607	0.0566056	0.0951696	0.0830266	0.0379243	0.0739734	0.0804386	0.0079445	0.0232417	0.00155998
Aifm3	0.126913	0.109508	0.0846321	0.0535446	0.200268	0.159073	0.0393325	0.0638262	0.0875013	0.0298934	0.0288408	0.0173039
Aig1	0.232841	0.227711	0.238023	0.12078	0.316531	0.529949	0.0286735	0.0473208	0.0707546	0.0138587	0.0381878	0.0466628
Aim2	0.0442002	0.0581502	0.0391559	0.0136588	0.00597157	0	0.0214107	0.0100838	0.0119074	0.0141394	0.00792884	0.0139938
Aimp1	0.12735	0.184336	0.128888	0.0626149	0.110921	0.151469	0.0136859	0.00932911	0.0124215	0.0501745	0.0225823	0.0382382
Aimp2	0.38139	0.546301	0.387485	0.127226	0.517949	0.447124	0.0185985	0.0255731	0.042848	0.0456818	0.025042	0.0306701
Aip	0.150653	0.0608408	0.0652707	0.0408863	0.143265	0.133799	0.0130981	0.0154215	0.022237	0.0180383	0.0196574	0.00372883
Aipl1	0.0106687	0.0326684	0.045778	0.0464925	0.0507855	0.0108253	0.0526884	0.0603664	0.0937631	0.0219788	0.0105326	0.0274893
Aire	0.174251	0.141468	0.13762	0.0608171	0.209302	0.202144	0.0657323	0.100495	0.126474	0.0338267	0.0279602	0.0446006
Airn	0.0795639	0.127069	0.127937	0.0689867	0.188153	0.166222	0.0348099	0.0430461	0.0591162	0.0539595	0.0390017	0.110055
Ajap1	1.20828	1.83639	1.43987	0.395591	2.11238	4.6646	0.131126	0.213649	0.334999	1.47619	1.02843	4.0691
Ajuba	0.692114	0.888614	0.42646	0.395749	1.41126	1.20553	0.12947	0.160451	0.242172	0.075417	0.0633483	0.0963454
Ak1	0.0320054	0.0211503	0.0109629	0.0243189	0	0	0.0314579	0.0289119	0.0393225	0.0079445	0.016926	0.00615581
Ak2	0.463456	0.495018	0.455406	0.196267	0.54393	0.419156	0.0765392	0.0601684	0.0943898	0.037725	0.0354407	0.0137594
Ak3	0.245499	0.338395	0.217285	0.15754	0.689324	0.705032	0.0366465	0.0471092	0.0774547	0.0457131	0.0440397	0.0838975
Ak4	0.377229	0.686113	0.421233	0.190754	1.33358	1.68421	0.069022	0.0988261	0.11968	0.2391	0.213439	0.528563
Ak5	0.632975	1.0869	0.852029	0.282182	1.06207	1.38566	0.0582689	0.0837415	0.107609	0.442199	0.291802	1.04809
Ak7	0.0728388	0.0960919	0.0595678	0.0331973	0.0238416	0.0325477	0.0186404	0.0280608	0.0301363	0.00992815	0.0216796	0.00660012
Ak8	0.0999771	0.0942518	0.0976423	0.0469737	0.0646821	0.0565809	0.0253899	0.0535088	0.068052	0.023245	0.0336096	0.0245478
Akain1	0.432703	0.404555	0.376694	0.194743	0.675277	0.670544	0.0552347	0.0694408	0.0798764	0.110907	0.0855686	0.211757
Akap1	0.554796	0.619668	0.387873	0.1634	0.896129	1.1059	0.0476035	0.0757516	0.0874109	0.0459462	0.0472793	0.0319751
Akap10	0.169659	0.201365	0.154784	0.0631619	0.265993	0.3033	0.0292659	0.0252093	0.0206541	0.0553088	0.0301567	0.0229852
Akap11	0.70143	0.627618	0.473515	0.204564	1.24022	1.78325	0.0443539	0.0537324	0.0691878	0.033841	0.0367487	0.0368838
Akap12	0.204973	0.331957	0.180056	0.0838019	0.315143	0.180389	0.0482408	0.0543163	0.0693717	0.0365899	0.0476706	0.039914
Akap13	0.402013	0.264689	0.220164	0.101706	0.5217	0.565592	0.025864	0.023696	0.0300127	0.0219788	0.0340958	0.0106965
Akap14	0.0156086	0.0158307	0.0146354	0.00818945	0.0119134	0	0.00403832	0.010934	0.0110728	0.00607829	0.0183204	0.0183074
Akap17b	0.103911	0.116134	0.0842681	0.0333225	0.134443	0.211681	0.00240062	0.00849875	0.0126563	0.0159703	0.0101261	0.00152371
Akap2	0.0494723	0.0475464	0.0584469	0.0327864	0.0269939	0.00360843	0.0410055	0.0423559	0.0518165	0.0140127	0.0254888	0.00610689
Akap3	0.0105991	0.0212545	0.0146047	0.0187085	0.00893502	0.00367414	0.0249965	0.0237297	0.0366649	0	0.00918264	0.0108104
Akap4	0.00529955	0	0.0184237	0	0.00321661	0	0.00557743	0.00418262	0.00399008	0	0.00396226	0.0091269
Akap5	0.144285	0.185283	0.0874291	0.0593685	0.108031	0.12596	0.0418916	0.0418056	0.0629876	0.0537969	0.0434075	0.0138457
Akap6	0.0824325	0.0922218	0.0711334	0.0527005	0.020874	0.030555	0.0159326	0.0195654	0.0210814	0.0198067	0.0379837	0.0152371
Akap7	0.0444775	0.042437	0.0347942	0.0333494	0.0419857	0.00721686	0.0325088	0.0378701	0.0412211	0.0179123	0.0271457	0
Akap8	0.449644	0.402677	0.239133	0.110156	0.420613	0.302631	0.0239817	0.0177939	0.0365106	0.0220587	0.03691	0.0463322
Akap8l	0.166917	0.155658	0.148669	0.0629068	0.074801	0.0435346	0.0193038	0.0304501	0.0234526	0.0339223	0.0250841	0.0352335
Akap9	0.153545	0.191419	0.171301	0.0840512	0.309031	0.508652	0.0231445	0.0383168	0.0628538	0.0222188	0.0132262	0.0121973
Akip1	0.559124	0.4602	0.381813	0.109995	0.567369	0.323122	0.0211053	0.0376115	0.0484225	0.0417187	0.0288658	0.0274497
Akirin1	0.143607	0.143741	0.11657	0.076902	0.265177	0.36071	0.0224864	0.0355897	0.0286265	0.0317679	0.0197676	0.0230526
Akirin2	0.209631	0.158418	0.155621	0.0960595	0.482839	0.740899	0.025036	0.0254914	0.0325481	0.057614	0.0303236	0.0440821
Akna	0.270335	0.315167	0.245616	0.0855199	0.344063	0.303193	0.0279661	0.0331147	0.0650404	0.0179421	0.0264552	0.0320666
Aknad1	0.0424502	0.021212	0.0293293	0.0151644	0.0478173	0.0215518	0.02971	0.041291	0.0230395	0.0343195	0.0174865	0.0289963
Akp3	0.0582279	0.0259456	0.0184235	0.0496086	0.0836467	0.0287989	0.0544507	0.111245	0.115011	0.0279293	0.0341338	0.019906
Akr1a1	0.231129	0.142736	0.0899654	0.0506048	0.0447942	0.0501231	0.0162678	0.0236042	0.0265368	0.0456969	0.0305519	0.0474639
Akr1b10	0.147957	0.17393	0.0658013	0.0514747	0.0922684	0.0468198	0.0185526	0.028949	0.0286107	0.028458	0.0343164	0.0229266
Akr1b3	0.248151	0.263935	0.240442	0.117871	0.278024	0.384614	0.0516606	0.0496897	0.053712	0.018021	0.0367912	0.036592
Akr1b7	0.0318208	0.0466018	0.0305248	0.0280336	0.00601625	0	0.019422	0.0279125	0.026791	0.00397721	0.0314212	0.00460924
Akr1b8	0.0319551	0.0783881	0.0620128	0.0431111	0.0929099	0.0326615	0.0239894	0.0381849	0.0619298	0.0419648	0.0231316	0.0459418
Akr1c12	0.0105727	0.0106234	0.0219961	0.0128229	0.00598647	0.0107714	0.0160285	0.0182823	0.0195471	0.0178231	0.015883	0.00155419
Akr1c13	0.0422111	0.0190382	0.0147073	0.0130436	0.0119131	0	0.0168392	0.0129976	0.0133991	0.0079445	0.00827812	0.010168
Akr1c14	0.053861	0.00534976	0.022029	0.0115074	0	0.00721686	0.0119062	0.0161152	0.0135364	0.0118816	0.0092288	0.00306267
Akr1c18	0.00536318	0.026513	0.0300149	0.00234728	0	0.00898517	0.0169335	0.00936654	0.00559481	0.00791475	0.00531989	0.0139572
Akr1c19	0.0257395	0.0211064	0.0330194	0.00936007	0.0360626	0.0143619	0.0249931	0.0128024	0.00717431	0.00806709	0.0223611	0
Akr1c20	0.0266261	0.0156763	0.0110116	0.01979	0.0119729	0	0.0092727	0.00767237	0.00478849	0.00996782	0.0183428	0.00765666
Akr1c21	0.0421545	0.0324628	0.00399706	0.0152889	0.011958	0	0.010406	0.00679731	0.00158575	0.00998746	0.00918643	0
Akr1c6	0.00527318	0.0212204	0.022022	0.0152962	0.00595668	0	0.0144247	0.010976	0.00715952	0.0100428	0.0160801	0
Akr1cl	0.0077463	0.0158977	0.0540937	0.0157076	0.00608058	0.00804698	0.0222288	0.0191444	0.0089619	0.0179058	0.0268011	0.00466257
Akr1d1	0.0243516	0.00533853	0.00592506	0.0104988	0.00607582	0	0.0195311	0.0185624	0.0128962	0.013945	0.00925757	0.0122376
Akr1e1	0.0633499	0.0961262	0.10164	0.046637	0.0446155	0	0.0164006	0.011184	0.01009	0.0239329	0.019812	0.00152371
Akr7a5	0.288102	0.346706	0.235846	0.140582	0.679897	0.723425	0.0346046	0.0693287	0.107256	0.0457044	0.0406163	0.0246305
Akt1	0.304891	0.469624	0.299333	0.224616	1.23912	1.92936	0.100874	0.147449	0.183953	0.0437204	0.0362606	0.130504
Akt1s1	0.271355	0.264716	0.194706	0.118462	0.270387	0.118827	0.0129196	0.0186792	0.0165764	0.0307785	0.0447959	0.0451553
Akt2	0.158662	0.194668	0.109387	0.0860951	0.310651	0.332236	0.0204005	0.0272054	0.0270947	0.0194574	0.0314197	0.0224455
Akt3	0.0579357	0.050834	0.0439245	0.0351451	0.0149215	0.00359048	0.0128592	0.0152455	0.0133312	0.00690765	0.0288407	0.00457876
Aktip	0.121342	0.148192	0.137682	0.0770896	0.0782768	0.152129	0.0306625	0.0431696	0.0466848	0.0372299	0.0473087	0.0306922
Alad	0.340603	0.428007	0.298131	0.150937	0.789578	0.683082	0.0639843	0.0575594	0.0908876	0.0219094	0.0222369	0.010858
Alas1	0.176183	0.179634	0.198115	0.114202	0.501745	0.734855	0.0497277	0.0650914	0.0697012	0.0179699	0.0516399	0.0207758
Alas2	0.0160129	0.00507817	0.00370862	0.0138524	0	0	0.00552942	0.0084947	0.00390696	0.00198365	0.0249881	0.0246842
Alb	0.0168788	0.0421282	0.0243824	0.0128442	0.00297834	0.00360843	0.0230895	0.00923979	0.0143094	0.0140018	0.0170873	0
Alcam	0.611901	1.07295	0.703154	0.194694	0.666009	0.763959	0.0525023	0.0508974	0.103968	0.293455	0.208499	0.328678
Aldh16a1	0.248678	0.142404	0.127652	0.0935674	0.205418	0.169835	0.0192967	0.0171159	0.0167019	0.0215823	0.0366998	0.0458205
Aldh18a1	0.145128	0.189185	0.135739	0.0533444	0.312565	0.0757408	0.0291029	0.0432127	0.0477949	0.0490211	0.00256305	0.00462021
Aldh1a1	0.0264183	0.00789937	0.0221016	0.0126488	0.0454679	0.00568732	0.0177182	0.0253367	0.0274314	0.0158989	0.0100601	0.00410397
Aldh1a2	2.72723	3.70564	3.2027	0.334469	1.37579	2.6943	0.0832321	0.15208	0.199319	1.98944	1.28495	4.01764
Aldh1a3	0.664564	1.00072	0.964879	0.187044	0.784068	0.975953	0.0772121	0.153019	0.162973	0.412339	0.270553	0.787465
Aldh1a7	0.0152806	0.017183	0.0200447	0.00381294	0	0	0.0110338	0.00909911	0.0120233	0.0119515	0.0255685	0.00156074
Aldh1b1	0.115911	0.144488	0.0907947	0.0689442	0.035235	0.036192	0.0571452	0.0556221	0.0669155	0.0178925	0.0144965	0.0352004
Aldh1l1	0.0807851	0.115392	0.0620861	0.0467849	0.0312642	0.068343	0.0469175	0.0712253	0.109058	0.0218895	0.0199759	0.0429636
Aldh1l2	0.191741	0.22	0.11166	0.0419238	0.0479132	0.0646717	0.0455503	0.0524094	0.0540455	0.01985	0.0302845	0.0411552
Aldh2	0.181241	0.287836	0.138778	0.129996	0.329919	0.342314	0.0471777	0.0727938	0.0817831	0.0297944	0.033181	0.0475413
Aldh3a1	0.0105727	0.00935419	0.0255442	0.0348546	0.0387929	0.00719891	0.0469847	0.0488296	0.0606083	0.0318078	0.0144807	0.0075881
Aldh3a2	0.329481	0.309408	0.21627	0.0779794	0.278061	0.129642	0.0225042	0.0278388	0.0311662	0.0219689	0.026263	0.0418936
Aldh3b1	0.0423327	0.0323228	0.0222164	0.0343506	0.0387631	0.0898697	0.0424652	0.0482696	0.057052	0.00797426	0.0324425	0.0184979
Aldh3b2	0.0379803	0.0210538	0.0183043	0.0303709	0.0457482	0.00360843	0.0382366	0.0495702	0.0476993	0.015869	0.0073991	0.0213902
Aldh4a1	0.284395	0.225699	0.203284	0.0863543	0.268447	0.229021	0.0423658	0.0499618	0.0856163	0.0239426	0.0352947	0.0168369
Aldh5a1	0.209296	0.274913	0.264141	0.116874	0.529509	0.696968	0.0440323	0.062538	0.0608313	0.0437327	0.0252903	0.128606
Aldh6a1	0.0938567	0.11252	0.13756	0.0514147	0.0978293	0.0143799	0.0139386	0.0120284	0.0253389	0.0297704	0.028898	0.010776
Aldh7a1	0.169201	0.22985	0.161321	0.105511	0.418654	0.436703	0.0257058	0.0390215	0.028712	0.0263795	0.0217371	0.0227001
Aldh8a1	0.0264626	0.00526344	0.0274444	0.0144753	0	0.00360843	0.0182036	0.0192736	0.0108259	0.0140133	0.0215828	0.00761857
Aldh9a1	0.431293	0.432628	0.366542	0.177674	0.639832	0.530743	0.0400404	0.0718942	0.0687681	0.0240347	0.0297121	0.0166923
Aldoa	0.209217	0.191271	0.179048	0.0763236	0.197302	0.082958	0.0349655	0.0582987	0.06425	0.0346069	0.0341548	0.00152371
Aldoart1	0.00527318	0	0.00367256	0.0210137	0.00601625	0.0288136	0.0210967	0.0254955	0.0439325	0.00202629	0	0.0122583
Aldoart2	0.0423901	0.0167332	0.0293162	0.0292702	0.0537293	0.0255919	0.0195607	0.036502	0.0460074	0.0366092	0.019858	0.0289887
Aldob	0.00788762	0.0264899	0.0220787	0.0151178	0.0119426	0.0217044	0.0227267	0.0247399	0.014315	0.0138954	0.00922566	0.0213542
Aldoc	0.0423394	0.0740352	0.0587032	0.0366019	0.00906607	0.0138768	0.0333616	0.0400418	0.0332355	0.0303589	0.0316069	0.0210178
Alg1	0.110171	0.140014	0.084589	0.0639378	0.0837626	0.222032	0.0144116	0.0155011	0.0285459	0.0140125	0.0206268	0.0308732
Alg10b	0.179907	0.133731	0.16312	0.0475919	0.109375	0.15548	0.0120599	0.0270388	0.0176904	0.0239129	0.0196464	0.0266373
Alg11	0.244665	0.22451	0.178287	0.109433	0.320469	0.400785	0.0308325	0.0258685	0.0182618	0.0261211	0.0357575	0.0198159
Alg12	0.188117	0.115736	0.115755	0.058275	0.271551	0.230449	0.0159411	0.0146053	0.0284609	0.0176705	0.0196761	0.0227643
Alg13	0.105972	0.0684325	0.0897393	0.0547851	0.189931	0.200385	0.0128641	0.0178314	0.0254791	0.0072167	0.00529936	0.0306882
Alg14	0.174123	0.168581	0.139339	0.0475759	0.0722557	0.0541056	0.0146869	0.0128063	0.0119189	0.0636848	0.048349	0.0229319
Alg2	0.234716	0.197801	0.133497	0.0981308	0.271633	0.325044	0.0120474	0.0104161	0.0223792	0.0313136	0.0248793	0.037249
Alg3	0.138115	0.106114	0.114811	0.0239812	0.0509612	0.00718096	0.0218658	0.0223294	0.0176732	0.0199924	0.0498165	0.0136982
Alg5	0.288398	0.192936	0.196014	0.0956664	0.311135	0.640318	0.0197011	0.0227998	0.0302801	0.0298142	0.0149951	0.0154596
Alg6	0.197144	0.212841	0.143081	0.0765582	0.241889	0.158852	0.015844	0.0215125	0.0283407	0.0114201	0.0381785	0.0278346
Alg8	0.33783	0.21485	0.193405	0.0887839	0.187459	0.100731	0.0206442	0.0200721	0.0177441	0.0418026	0.0509369	0.0529314
Alg9	0.233712	0.464199	0.256083	0.114315	0.714201	0.662333	0.0431371	0.0496182	0.0801148	0.0156551	0.0327406	0.033856
Alk	0.566025	0.632961	0.529792	0.231115	0.788477	0.750792	0.0928397	0.123167	0.191526	0.157594	0.106494	0.344243
Alkal1	0.206497	0.269705	0.205669	0.137669	0.235567	0.321366	0.0728852	0.0910492	0.0955951	0.0864664	0.0573984	0.125309
Alkal2	0.774785	1.12575	0.952597	0.207708	0.715932	0.994572	0.0898822	0.0960312	0.166999	0.803018	0.575488	1.40819
Alkbh1	0.167129	0.279585	0.16253	0.0665563	0.163728	0.150654	0.00885868	0.0144132	0.0165731	0.0220381	0.031875	0.0378931
Alkbh2	0.312192	0.245684	0.215788	0.118721	0.182897	0.156526	0.0374091	0.0416787	0.0500773	0.0280847	0.0407668	0.0290725
Alkbh3	0.20453	0.168895	0.220162	0.0966085	0.268706	0.111718	0.0104394	0.019544	0.0118405	0.0311002	0.0354195	0.0211708
Alkbh4	0.206252	0.105437	0.163547	0.0942563	0.302888	0.141216	0.0296592	0.0207265	0.0373103	0.00799965	0.0200748	0.0185506
Alkbh5	0.537108	0.589515	0.38898	0.260154	1.36074	1.54966	0.050431	0.107982	0.152	0.0367683	0.0537625	0.0874132
Alkbh6	0.121125	0.0634515	0.0989391	0.0466221	0.0784346	0.0145529	0.041337	0.0479172	0.0455437	0.0386549	0.0330341	0.0133072
Alkbh7	0.190704	0.158544	0.0847096	0.0645602	0.157927	0.137246	0.0289509	0.0309915	0.038596	0.019826	0.0473706	0.0351829
Alkbh8	0.0898399	0.0679707	0.076894	0.0315033	0.0326617	0.0360843	0.0120029	0.0110665	0.00319507	0.00537271	0.0203702	0.00611771
Allc	0.046334	0.0211239	0.025801	0.0232762	0.00893502	0.00710915	0.0249073	0.0320348	0.0297358	0.00595094	0.0146015	0.0106736
Alms1	0.473714	0.521828	0.299066	0.106909	0.584224	0.566642	0.0257104	0.0255278	0.0363886	0.0657922	0.0505696	0.0721497
Alox12	0.301024	0.429684	0.33088	0.107148	0.348218	0.176975	0.0702841	0.0959177	0.119088	0.0376893	0.0687208	0.127475
Alox12b	0.0635123	0.0950027	0.0740934	0.044401	0.101629	0.0503565	0.0609634	0.0759516	0.0996594	0.0252294	0.0197132	0.0274878
Alox12e	0.156017	0.144243	0.129112	0.0772631	0.146436	0.105209	0.05919	0.0739352	0.0956251	0.0258132	0.0336308	0.0168142
Alox15	0.147046	0.127498	0.207309	0.0843217	0.110245	0.0650307	0.0702523	0.113596	0.153318	0.0338311	0.0404896	0.119008
Alox5	0.195039	0.0976383	0.128591	0.0736487	0.247605	0.314753	0.0584605	0.068054	0.118764	0.0259879	0.0438858	0.0429002
Alox5ap	0.0390078	0.0334934	0.0219805	0.0196821	0.0239798	0	0.0213989	0.0285797	0.046843	0.00796434	0.026294	0.0098499
Alox8	0.06922	0.0618167	0.0440929	0.0304214	0.0320687	0.0143619	0.05152	0.0656147	0.0558254	0.026059	0.0376288	0.0427726
Aloxe3	0.058223	0.10384	0.058748	0.0327525	0.0268349	0.0107714	0.0272211	0.0615521	0.0557287	0.0080296	0.0357563	0.0215522
Alpi	0.0159162	0.0105532	0.0110299	0.0345838	0.0447496	0	0.0618756	0.0877295	0.0957466	0.0166265	0.0236942	0.00760318
Alpk1	0.199347	0.230568	0.208393	0.0688363	0.062896	0.0251513	0.0376781	0.0398762	0.0427869	0.0457032	0.0283394	0.0123537
Alpk2	0.0213536	0.0314666	0.0174631	0.0293096	0.0329553	0.00707252	0.0145894	0.0152221	0.0437923	0.0168658	0.0256008	0
Alpk3	0.133297	0.200685	0.13537	0.0485191	0.161984	0.172961	0.0347095	0.0684695	0.0844927	0.0263853	0.0539761	0.0228479
Alpl	0.482901	0.613446	0.38409	0.212169	0.691091	0.627861	0.0908647	0.12141	0.109766	0.0209195	0.0170478	0.02297
Alppl2	0.0478647	0.0609654	0.0404016	0.041539	0.0599189	0.0541624	0.0415722	0.0796659	0.0896241	0.0299481	0.0319223	0.0122202
Als2	0.249806	0.327522	0.23565	0.0999106	0.293232	0.384279	0.0413662	0.0304555	0.0435518	0.0363608	0.0386684	0.0230703
Als2cl	0.325954	0.35188	0.219002	0.148181	0.512534	0.568728	0.0602573	0.118436	0.14765	0.0636752	0.0644571	0.0992052
Als2cr11	0.0818338	0.0528344	0.0522734	0.0279746	0.0239012	0.0327775	0.0241672	0.0271312	0.0403969	0.0219292	0.0285315	0
Als2cr12	0	0	0.0110177	0.030072	0.0537391	0	0.02006	0.030337	0.0237565	0.0159973	0.0244196	0.00988007
Alx1	2.59691	3.01377	2.2647	0.209351	0.368577	0.440259	0.0968697	0.121032	0.11126	2.03655	1.1145	2.39684
Alx3	2.46756	3.31759	2.80126	0.246353	1.03513	1.28339	0.137408	0.207933	0.305913	2.66032	1.70218	5.83999
Alx4	3.18387	3.80389	3.1847	0.289185	1.50653	1.79152	0.120408	0.260426	0.351674	3.49917	2.05748	7.20815
Alyref	0.805922	0.99842	0.585055	0.272685	1.54612	2.66977	0.030515	0.0533655	0.0918058	0.0337914	0.043302	0.0566179
Alyref2	0.504701	0.533863	0.368748	0.219977	0.681808	0.436652	0.045789	0.0507304	0.06736	0.0309986	0.0578371	0.0607077
Amacr	0.144434	0.167801	0.161445	0.0645041	0.191992	0.370077	0.02289	0.0398628	0.0176684	0.0163064	0.0183204	0.0260864
Ambn	0.0158199	0.0103413	0.00411327	0.0237204	0.0158641	0.00360843	0.0155661	0.0200903	0.0157609	0.0145034	0.018248	0.0307943
Ambp	0.0158459	0.0212306	0.0170229	0.0198935	0.00303791	0.00725672	0.0309755	0.0608318	0.0668218	0.0119316	0.00917989	0.0350454
Ambra1	0.153581	0.1442	0.196747	0.0686947	0.233402	0.270611	0.0159915	0.014697	0.0222	0.022004	0.0408089	0.0320361
Amd1	0.511331	0.604848	0.413551	0.183061	0.756086	1.29352	0.0316129	0.0435208	0.0737389	0.0554622	0.0319876	0.0426207
Amdhd1	0.118091	0.201659	0.117452	0.064093	0.218261	0.0973928	0.0315016	0.0371229	0.043983	0.00969884	0.0223111	0.0492417
Amdhd2	0.201106	0.158863	0.113476	0.0583048	0.253384	0.20234	0.02296	0.0423904	0.066582	0.017952	0.0435579	0.0352389
Amelx	0.00527318	0.0251445	0.0271709	0.0152779	0	0	0.00644974	0.00475509	0.00278997	0	0.00920317	0.011661
Amer1	0.065256	0.126856	0.102535	0.0517285	0.107774	0.0650408	0.0170969	0.0203936	0.0248179	0	0.017089	0.00768683
Amer2	1.05206	1.69984	1.41713	0.37887	1.41125	1.95813	0.0996759	0.15239	0.262234	0.837152	0.6727	2.46435
Amer3	0.337808	0.295936	0.259493	0.0896398	0.415625	0.552134	0.0569666	0.101286	0.107049	0.0699773	0.0593179	0.100061
Amfr	0.58137	1.05565	0.739894	0.341996	2.16704	3.52086	0.092213	0.132125	0.148543	0.117736	0.153041	0.3935
Amh	0.078974	0.180118	0.0769625	0.0432439	0.127988	0.0468737	0.0447633	0.0644639	0.0901561	0.0257973	0.0359882	0.0475352
Amhr2	0.0498252	0.0158605	0.0547907	0.0620452	0.074337	0.0359048	0.0310366	0.0467158	0.0411838	0.00998766	0.0210667	0.00770268
Amigo1	0.272278	0.528409	0.332217	0.219682	0.896479	0.865796	0.0825715	0.108306	0.123763	0.0438104	0.105226	0.302117
Amigo2	0.304675	0.405393	0.344513	0.15484	0.776467	1.70579	0.0566193	0.104062	0.106609	0.074427	0.0763125	0.252568
Amigo3	0.0811634	0.0947879	0.0588701	0.0348365	0.09367	0.104769	0.0245487	0.0408507	0.0524613	0.0121211	0.0196408	0.0323954
Ammecr1	0.152492	0.159537	0.121687	0.0484204	0.277726	0.437088	0.0270622	0.0194811	0.0347086	0.0101166	0.0274739	0.0204818
Ammecr1l	0.13165	0.179896	0.154441	0.083391	0.238445	0.246153	0.0206431	0.0292871	0.0478097	0.0167362	0.0261799	0.0164774
Amn	0.286225	0.391593	0.35857	0.132102	0.332841	0.150457	0.059374	0.106762	0.154781	0.0798031	0.122087	0.211047
Amn1	0.233419	0.126765	0.163641	0.0607711	0.0871287	0.0432272	0.0164893	0.0163066	0.0173336	0.0198662	0.0250057	0.00152371
Amot	0.0158195	0.0103416	0.0109994	0.0141202	0.00598647	0	0.0104174	0.00954525	0.0179527	0.00768504	0.0052634	0.0104832
Amotl1	0.0894694	0.0898568	0.090469	0.0487435	0.0507211	0.0144395	0.0347454	0.0343698	0.0504194	0.0317911	0.0331571	0.0397156
Amotl2	0.327028	0.314356	0.250495	0.15906	0.581329	0.41437	0.0485501	0.0662963	0.104228	0.025837	0.0386115	0.0504415
Ampd1	0.0159218	0.0210359	0.033016	0.00932893	0.0329494	0.0108253	0.012027	0.0126788	0.00718871	0.0107853	0.0183506	0.00740525
Ampd2	0.250657	0.390903	0.192568	0.139097	0.488969	0.475798	0.0443708	0.0714729	0.121388	0.0397997	0.0480716	0.0260174
Ampd3	0.243051	0.409658	0.29724	0.160063	0.560055	0.753583	0.0556172	0.0903908	0.108828	0.0916526	0.0668029	0.157828
Amph	0.19593	0.279191	0.223348	0.0942961	0.384956	0.390236	0.0388397	0.0330188	0.0706959	0.0927591	0.0608366	0.0551735
Amt	0.187914	0.259415	0.135651	0.05138	0.0208782	0.018264	0.0282273	0.0241566	0.0269488	0.0249517	0.0164238	0.00761857
Amtn	0.0476337	0.0142724	0.0293966	0.0162307	0	0.0126385	0.0184145	0.0117787	0.011114	0.00762553	0.0157468	0.01526
Amy1	0.0158723	0.0105269	0.0109811	0.00821246	0	0	0.0126801	0.00994932	0.00325098	0.00796434	0.0135907	0
Amy2a3	0	0	0	0	0	0	0	0	0	0	0	0
Amy2a4	0	0	0	0	0	0	0	0	0	0	0	0
Amy2a5	0	0	0	0	0	0	0	0	0	0	0	0
Amy2b	0.0212857	0.0158935	0.0200435	0.0101427	0	0	0.00880522	0.00914161	0.00475725	0.0240228	0.00392957	0.0153296
Amz1	0.01597	0.021171	0.0349016	0.0653698	0.0750357	0.0143673	0.0405034	0.0514027	0.0744439	0.0279335	0.013145	0.0153694
Amz2	0.238674	0.207062	0.155744	0.0675978	0.176586	0.223751	0.0174024	0.0189721	0.0213152	0.0259062	0.0125547	0.0274802
Anapc1	0.304953	0.314902	0.164677	0.104255	0.323251	0.207863	0.0190507	0.015293	0.0309457	0.013925	0.0446972	0.0518595
Anapc10	0.333269	0.210299	0.241118	0.115894	0.299411	0.34382	0.0160304	0.0143433	0.0162715	0.0300292	0.0379103	0.0373807
Anapc11	0.844644	1.08709	0.601368	0.282854	1.53896	2.56579	0.0394	0.0756844	0.113461	0.0438392	0.0489592	0.0536808
Anapc13	0.443493	0.425505	0.277035	0.140227	0.594165	0.910846	0.0232892	0.0345744	0.0451145	0.0376903	0.0302706	0.0276508
Anapc15	0.00654507	0.0105971	0.0292599	0.0258064	0.0507783	0	0.0183853	0.0265853	0.0262486	0.0199979	0.0184477	0.0154657
Anapc16	0.339283	0.239041	0.242196	0.0695655	0.189812	0.237324	0.0230605	0.0117957	0.0501257	0.0258788	0.0347154	0
Anapc2	0.198983	0.157344	0.161463	0.0843205	0.191473	0.409005	0.0257376	0.0409335	0.0408711	0.0288993	0.0355066	0.0228478
Anapc4	0.142844	0.171869	0.125155	0.0490557	0.101552	0.133781	0.0174395	0.0212096	0.0174157	0.0240936	0.0118217	0.00460665
Anapc5	0.286908	0.346263	0.226741	0.0839641	0.407474	0.575287	0.0143679	0.0118339	0.00721125	0.0159287	0.0237022	0.0215103
Anapc7	0.201733	0.174324	0.173116	0.0910719	0.301854	0.126161	0.017722	0.0245621	0.0403238	0.0117958	0.0220499	0.0455129
Ang	0.158168	0.204189	0.115177	0.038099	0.0348829	0.0431037	0.0207291	0.0354121	0.0601469	0.0288275	0.0184439	0.0277784
Ang2	0.0425314	0.0371157	0.0145066	0.0330094	0.013829	0.0174138	0.0290199	0.0399955	0.0374007	0.0339412	0.0185351	0.00304743
Ang3	0	0	0	0.00116783	0.00942883	0	0.00322819	0.00413936	0.00873871	0	0.00394264	0.00612533
Ang4	0.0105991	0.0320565	0.0109811	0.0385311	0.0359933	0.0143978	0.0151639	0.0314185	0.0336867	0.013945	0.0183336	0.0244404
Ang5	0	0	0	0.00116783	0.00942883	0	0.00322819	0.00413936	0.00873871	0	0.00394264	0.00612533
Ang6	0.0105464	0.00533362	0.00365429	0.00700117	0.00893502	0	0.0236261	0.024628	0.0206197	0.00595094	0.00789824	0.0106046
Angel1	0.217344	0.246116	0.187022	0.063766	0.236155	0.347411	0.0311559	0.0345055	0.0427964	0.0448774	0.0233096	0.0168142
Angel2	0.0159162	0.0479977	0.0256263	0.0117085	0.0451135	0.0143619	0.0298235	0.0345932	0.0327724	0.0140224	0.0409448	0.00610248
Angpt1	0.0529955	0.0530741	0.0925039	0.0326452	0.0179147	0.00667829	0.0364012	0.0288348	0.033193	0.0259064	0.0415611	0.0228556
Angpt2	0.0318149	0.047638	0.0259235	0.0525579	0.059775	0.0180422	0.030097	0.0414877	0.0356333	0.0184015	0.0376802	0.0568304
Angpt4	0.0421594	0.0211997	0.0218777	0.0338646	0.115023	0.0573891	0.0474223	0.0523493	0.0691165	0.0157599	0.0590259	0.00920552
Angptl1	0.042453	0.0157728	0.0379264	0.0271816	0.00595668	0.00359048	0.027109	0.0185065	0.0258607	0.0437565	0.0646841	0.0222199
Angptl2	0.0741441	0.0550265	0.0651075	0.0458962	0.140583	0.126367	0.0410001	0.0805426	0.0989057	0.0440965	0.0287076	0.0824428
Angptl3	0.0421151	0.0159556	0.0413373	0.00465389	0.0149063	0.0363155	0.0193013	0.0151326	0.00955776	0.0316987	0.0171044	0.00306267
Angptl4	0.140742	0.232735	0.177522	0.128898	0.428347	0.301633	0.0494901	0.0548607	0.0723531	0.0126295	0.0628974	0.0412878
Angptl6	0.239637	0.276763	0.147974	0.102812	0.300067	0.537464	0.0329569	0.0423375	0.051656	0.0401669	0.0397455	0.00304743
Angptl7	0.0159162	0.0262734	0.00365429	0.0244977	0.00598647	0.0108073	0.0248836	0.0194351	0.0326734	0.00739622	0.0104941	0.00761857
Angptl8	0.0264889	0.0418184	0.0335001	0.0453529	0.0448091	0.0331247	0.0248676	0.02987	0.0359786	0.0219016	0.0340858	0.0445193
Ank	0.304118	0.425835	0.390092	0.156368	0.809367	1.42975	0.0438991	0.0570189	0.0809001	0.159088	0.149338	0.331456
Ank1	0.662731	1.07528	0.802786	0.345871	1.76415	3.31267	0.138066	0.272114	0.350289	0.54594	0.332113	1.35787
Ank2	0.338276	0.451625	0.302289	0.166233	0.543787	0.771973	0.0823839	0.103146	0.189226	0.127351	0.0895511	0.358682
Ank3	0.73237	1.23916	1.08487	0.174161	0.838289	1.08921	0.0671511	0.101138	0.129126	0.346695	0.348108	1.16344
Ankar	0.0129748	0.0418609	0.0329434	0.0275166	0.0181863	0.0397523	0.0287984	0.0225343	0.040876	0.0293352	0.015462	0.018713
Ankdd1b	0.0670204	0.0527127	0.021944	0.0186269	0.0478322	0.0306361	0.0321557	0.0366381	0.0346582	0.00793459	0.0224267	0.0274648
Ankef1	0.0206772	0.0168479	0.0404444	0.0164792	0	0.00728077	0.0248403	0.0118876	0.00633991	0.011283	0.0183402	0.00765666
Ankfn1	0.0265512	0.0157451	0.0279485	0.0197112	0.00595668	0.0107714	0.0288509	0.0334868	0.026165	0.00936995	0.0196675	0.00457876
Ankfy1	0.170104	0.105396	0.098055	0.0846026	0.107929	0.0143619	0.0224712	0.0161126	0.0248054	0.051959	0.0394501	0.0137287
Ankhd1	0.206246	0.236006	0.186577	0.123443	0.355201	0.49918	0.0248712	0.0263511	0.0267035	0.0167957	0.0314823	0.0502538
Ankib1	0.504752	0.586266	0.497051	0.153121	1.20266	1.40781	0.0476029	0.050555	0.0652156	0.0260429	0.0617457	0.0322706
Ankk1	0.0370177	0.017135	0.0268278	0.0296217	0.0297834	0.0396755	0.0257565	0.0312525	0.0289694	0.0199376	0.0251016	0.0139039
Ankle1	0.363843	0.398304	0.198515	0.126676	0.454355	0.440086	0.0666461	0.0826189	0.127961	0.065773	0.0463935	0.0122415
Ankle2	0.214629	0.17197	0.166845	0.0791594	0.418941	0.461161	0.019399	0.0257748	0.035746	0.0498867	0.0367727	0.0336131
Ankmy1	0.0685858	0.0555805	0.102782	0.0388921	0.0625148	0.043373	0.061007	0.0351451	0.0573046	0.0260334	0.0516398	0.0428148
Ankmy2	0.262071	0.306008	0.194395	0.100462	0.206907	0.0305097	0.0162612	0.0252232	0.0419956	0.0139472	0.0278128	0.0611808
Ankra2	0.23261	0.208323	0.264145	0.092862	0.226612	0.226882	0.0311113	0.0289493	0.0381036	0.0457726	0.0337689	0.0427283
Ankrd1	0.0531846	0.0423388	0.0256836	0.0314015	0.01787	0.021112	0.0238313	0.0266803	0.0349428	0.0158591	0.00915374	0.0107193
Ankrd10	0.714216	0.835886	0.540145	0.332544	1.57073	1.83334	0.0535544	0.086313	0.0922351	0.0557599	0.0829368	0.0765758
Ankrd11	0.581052	0.64332	0.364855	0.198842	1.17857	1.85382	0.0467096	0.0761615	0.0741524	0.0604465	0.045982	0.0919059
Ankrd12	0.419001	0.406242	0.331967	0.156443	0.84772	1.2823	0.0588818	0.0622908	0.0584012	0.067926	0.0498414	0.0766724
Ankrd13a	0.347074	0.282542	0.237812	0.155001	0.781879	0.892427	0.0712554	0.11644	0.134978	0.0179123	0.0524691	0.0687405
Ankrd13b	0.185124	0.382905	0.281902	0.155059	0.717823	1.09376	0.0874443	0.130916	0.139058	0.124397	0.095795	0.232177
Ankrd13c	0.290061	0.278111	0.170551	0.152784	0.517549	0.623002	0.0201225	0.0420507	0.0516792	0.0279022	0.0521768	0.0443901
Ankrd13d	0.100382	0.185198	0.124109	0.0536446	0.304142	0.245011	0.0501894	0.0748297	0.0704212	0.0219391	0.0426269	0.0199117
Ankrd16	0.320384	0.302885	0.222121	0.109921	0.201199	0.345167	0.0172477	0.0200681	0.0393081	0.017228	0.0299523	0.0109365
Ankrd17	0.206302	0.160897	0.187652	0.0790462	0.249673	0.398871	0.0112555	0.0219876	0.0312755	0.0223059	0.0122055	0.0307271
Ankrd2	0.0460563	0.0432767	0.0253405	0.0175782	0.0330915	0.0145055	0.0391356	0.0501852	0.0714207	0.0458817	0.0203769	0.00354507
Ankrd22	0.0316391	0.00533362	0.0297476	0.00467132	0.0119134	0	0.0227667	0.0121281	0.0110291	0.00993807	0.0267052	0
Ankrd23	0.0157552	0.0106234	0.0366606	0.0461544	0.0301721	0.025277	0.0334366	0.0365094	0.0390344	0.0239386	0.0369675	0.0337588
Ankrd24	0.109771	0.0561515	0.0328221	0.0423058	0.0626336	0.0470091	0.0359412	0.0394183	0.0620814	0.0139252	0.0262687	0.0320788
Ankrd26	0.30453	0.258721	0.261683	0.104709	0.38058	0.297358	0.025605	0.0345966	0.0544484	0.0457576	0.0237065	0.0370692
Ankrd27	0.201198	0.16845	0.178604	0.0749426	0.158562	0.120276	0.0372294	0.0509582	0.0813049	0.0138857	0.030194	0.0291858
Ankrd28	0.446148	0.419093	0.352586	0.128454	0.741054	1.69708	0.0315269	0.0247056	0.0475932	0.0159356	0.0551178	0.029148
Ankrd29	0.163538	0.26404	0.195578	0.0919805	0.425092	0.59276	0.0470293	0.0616458	0.0680332	0.00396729	0.0512587	0.0505114
Ankrd33	0.00529955	0.0105971	0.00801239	0.0208466	0.0149662	0.0107714	0.0311818	0.0520479	0.0854952	0.00993807	0.0196204	0.026109
Ankrd33b	1.46105	2.35573	1.75893	0.310975	1.00429	1.39321	0.127802	0.200313	0.297834	1.64549	0.957199	3.39287
Ankrd34a	0.284648	0.501153	0.293497	0.204339	0.754086	0.205859	0.129473	0.180208	0.193744	0.0636451	0.131241	0.216048
Ankrd34b	1.1733	1.74907	1.34268	0.319604	1.28535	2.62327	0.0727713	0.126996	0.192359	0.799109	0.562128	2.09918
Ankrd34c	0.207423	0.0899828	0.133232	0.0596637	0.0329256	0.0503206	0.0404594	0.0481809	0.0439042	0.013978	0.0278372	0.0609787
Ankrd35	0.111424	0.117836	0.0833648	0.0246196	0.0908233	0.0252052	0.0353757	0.0360117	0.0329067	0.0380846	0.0103233	0.0337628
Ankrd36	0.0456302	0.0258635	0.0368559	0.0394734	0.0104164	0.0462421	0.0265469	0.0411192	0.040616	0.00795442	0.0288555	0.0213625
Ankrd37	0.480464	0.594485	0.525594	0.2919	1.09567	1.39601	0.0368061	0.0356364	0.0392844	0.0359663	0.0354472	0.0383653
Ankrd39	0.34928	0.405924	0.218343	0.115925	0.444935	0.337576	0.04547	0.0774108	0.0733715	0.0360962	0.0568975	0.0467399
Ankrd40	0.232395	0.226831	0.161228	0.0899351	0.281402	0.482771	0.0216517	0.0203301	0.0300039	0.0179322	0.0209932	0.0270863
Ankrd42	0.31265	0.258617	0.201647	0.0889093	0.392406	0.23815	0.0393437	0.064604	0.102867	0.0239898	0.0319329	0.0520044
Ankrd44	0.766134	1.03628	0.714324	0.264756	1.11314	2.56204	0.103689	0.125751	0.111292	0.176272	0.124618	0.456535
Ankrd45	0.232992	0.200806	0.139476	0.0886099	0.0809206	0.0721862	0.032045	0.0218104	0.0395992	0.0295811	0.0617217	0.0213777
Ankrd46	0.169427	0.243161	0.201166	0.104944	0.492963	0.566232	0.0336327	0.0471181	0.0500093	0.0179123	0.0254195	0.0262167
Ankrd49	0.238938	0.216732	0.19121	0.0885587	0.248118	0.149642	0.0120677	0.0110465	0.0135422	0.0198464	0.0247286	0.00306267
Ankrd50	0.241502	0.212629	0.179708	0.11021	0.295636	0.649377	0.0315059	0.0260893	0.0381524	0.0107129	0.0222497	0.0335976
Ankrd52	0.178094	0.270317	0.121908	0.112063	0.488327	0.83024	0.0408462	0.0672921	0.0865391	0.052468	0.0533553	0.0521267
Ankrd53	0.421443	0.476422	0.435006	0.141546	0.40694	0.399876	0.0785407	0.130782	0.154562	0.0657708	0.079428	0.130711
Ankrd54	0.235074	0.176793	0.133201	0.101804	0.410183	0.551129	0.0235418	0.0430734	0.0750224	0.0119973	0.0276247	0.0364843
Ankrd55	0.186599	0.214899	0.194574	0.0734473	0.122416	0.0504437	0.0372144	0.036014	0.0499934	0.0180833	0.0457395	0.0323713
Ankrd6	0.34276	0.380677	0.260845	0.116569	0.54809	0.56623	0.0520086	0.0720008	0.06381	0.0359278	0.0295515	0.0826167
Ankrd60	0.137687	0.105706	0.0994137	0.0798695	0.199648	0.259662	0.0367711	0.0584643	0.0959964	0.057377	0.0249846	0.0509934
Ankrd61	0.0134554	0.021338	0.0134295	0.0173713	0.0180339	0	0.0137012	0.016882	0.0294317	0.00842296	0.0251502	0.0213547
Ankrd63	3.38222	4.90189	3.7758	0.494118	2.45888	3.72886	0.207113	0.345734	0.408347	5.43967	3.82382	12.5692
Ankrd7	0.0133021	0.0302009	0.0366155	0.00912174	0	0.00488305	0.0187897	0.0135131	0.0162057	0.0334145	0.018326	0.0395968
Ankrd9	0.329969	0.557532	0.359786	0.142951	0.671381	1.29238	0.0588586	0.120828	0.156576	0.0489126	0.0249373	0.0515186
Anks1	0.272474	0.312844	0.192221	0.0477129	0.476252	0.528763	0.0453619	0.0758646	0.0719068	0.0317681	0.0426711	0.031836
Anks1b	0.44143	0.742158	0.487983	0.111539	0.42582	0.709892	0.0614938	0.0672778	0.0530682	0.0939497	0.113151	0.288845
Anks3	0.193653	0.100465	0.178226	0.0722722	0.253026	0.255849	0.0223193	0.0225721	0.0287181	0.0199087	0.0105407	0.013683
Anks4b	0.0274775	0.0157903	0.029076	0.0233307	0.0119729	0.010887	0.0216837	0.0248738	0.0382158	0.0160051	0.0171344	0.00761857
Anks6	0.253922	0.287914	0.257281	0.138934	0.486646	1.2802	0.0789129	0.0974584	0.12127	0.063729	0.0780833	0.16524
Ankub1	0.0264626	0.0303599	0.023578	0.0258951	0.00299323	0.00351867	0.0160119	0.0119446	0.00781352	0.00198365	0.0381831	0.0200277
Ankzf1	0.247052	0.248512	0.201056	0.113035	0.222136	0.290092	0.0310845	0.0491227	0.0644878	0.055847	0.0643187	0.0477416
Anln	0.338172	0.266863	0.212349	0.105282	0.281118	0.388867	0.015963	0.0414551	0.0426921	0.0358159	0.0472087	0.0274802
Ano1	0.0318247	0.0788208	0.0501086	0.0659341	0.116693	0.1627	0.0506456	0.100138	0.0992723	0.00597078	0.0282928	0.00611771
Ano10	0.428739	0.491123	0.494251	0.127522	0.497513	0.749142	0.050702	0.0625031	0.0658527	0.0477801	0.0918197	0.227829
Ano2	0.0316858	0.034331	0.021562	0.029797	0.0765702	0.0217044	0.0313636	0.0394652	0.0433653	0.0239799	0.0419108	0.0130982
Ano3	0.0782814	0.0714393	0.0414248	0.018678	0.072077	0.00366229	0.0240001	0.0203614	0.0186375	0.00398713	0.0145992	0.0198145
Ano4	0.0929574	0.0498764	0.0403061	0.0267162	0.0536995	0.0152276	0.0474063	0.0662888	0.0800027	0.0219691	0.0409067	0.00922609
Ano5	0.158992	0.221704	0.183786	0.0729538	0.144303	0.136546	0.0574589	0.045432	0.0670007	0.0199101	0.0656488	0.0719672
Ano6	0.57297	0.618859	0.369269	0.161266	0.810823	1.07721	0.0499195	0.057298	0.0735011	0.0358546	0.0328571	0.050482
Ano7	0.0680142	0.0263435	0.0528695	0.033654	0.035621	0.0140029	0.0502952	0.0683582	0.0653743	0.0461642	0.0421652	0.0153209
Ano8	0.340958	0.508708	0.308994	0.169598	0.710506	0.784868	0.106218	0.14735	0.214596	0.0479118	0.0530305	0.0313754
Ano9	0.0829166	0.0474499	0.0820972	0.038282	0.0984044	0.0647758	0.0384986	0.0510134	0.058872	0.0240138	0.0204706	0.0240442
Anp32a	0.319447	0.557606	0.29541	0.16591	0.550843	0.556625	0.0705026	0.13081	0.1227	0.0988532	0.0980089	0.130274
Anp32b	0.689017	0.862864	0.524491	0.418417	2.66729	4.76537	0.0552645	0.0689767	0.129047	0.0959087	0.0734527	0.193653
Anp32e	0.332726	0.394913	0.297299	0.118808	0.614297	0.816925	0.0372303	0.0603302	0.0680238	0.0378938	0.0420914	0.0122912
Anpep	0.121992	0.202899	0.105198	0.108709	0.149098	0.122555	0.0639619	0.0739366	0.10978	0.0280343	0.0328229	0.013721
Antxr1	0.269443	0.330133	0.347261	0.0930695	0.332223	0.468989	0.0395778	0.0531659	0.0921835	0.0688474	0.0482864	0.123736
Antxr2	0.514329	0.984589	0.586028	0.202284	0.455184	0.5933	0.0630626	0.0802384	0.119567	0.378469	0.338578	0.851545
Antxrl	0.00529955	0.0220991	0.0200993	0.0257197	0.0239012	0.0179524	0.034465	0.041865	0.0667045	0.0100868	0.0276814	0.0322125
Anxa1	0.0211191	0.0106118	0.0441592	0.00813995	0.00841083	0	0.0184773	0.0169093	0.006315	0.0178627	0.0118083	0.00771731
Anxa10	0.0318926	0.021319	0.0567129	0.022164	0	0.0107714	0.0100083	0.00925669	0	0.031952	0.0327442	0.0108184
Anxa11	0.321335	0.291329	0.233999	0.122	0.414145	0.215189	0.0435035	0.0650353	0.0873196	0.0359536	0.0476485	0.0550157
Anxa13	0.0211894	0.0106943	0.0257408	0.0222365	0.0332037	0	0.0256623	0.0302486	0.0190698	0.0337617	0.0132262	0.012243
Anxa2	0.298175	0.340809	0.27303	0.128393	0.29806	0.290486	0.053196	0.070759	0.10142	0.0396828	0.0500439	0.0543475
Anxa3	0.180469	0.197485	0.118536	0.0486172	0.0686356	0.0999722	0.0420388	0.0423928	0.048506	0.025956	0.0332899	0.0274941
Anxa4	0.223203	0.293595	0.220843	0.0962491	0.262361	0.187974	0.0602934	0.084523	0.109182	0.0479156	0.0474566	0.0473159
Anxa5	0.28056	0.21694	0.226297	0.069224	0.212486	0.205148	0.0281669	0.0535641	0.0453996	0.0638514	0.0183402	0.0429523
Anxa6	0.240449	0.247785	0.168857	0.177683	0.326406	0.245457	0.0663587	0.100393	0.111771	0.0119118	0.0216125	0.0136673
Anxa7	0.313703	0.318391	0.248434	0.0786232	0.320135	0.126456	0.0307226	0.0204366	0.0332297	0.0377885	0.0289389	0.00464123
Anxa8	0.0998614	0.13259	0.0697762	0.0520691	0.0508254	0.0180422	0.043664	0.0830579	0.0711791	0.013896	0.0236493	0.0322957
Anxa9	0.0581537	0.0882497	0.0219136	0.0410158	0	0.0251334	0.0157795	0.0348409	0.0258435	0.024501	0.0235613	0.0259946
Aoah	0.010713	0.0198635	0.0328313	0.0136633	0.00893502	0.00367988	0.0128479	0.0250376	0.0280963	0.0200245	0.0145302	0.0152143
Aoc1	0.010643	0.0265713	0.0329921	0.0175525	0.0329458	0.00359048	0.0208934	0.0305912	0.0252133	0.0340491	0.0369392	0.00170747
Aoc2	0	0.0317736	0.0269689	0.02917	0.0478768	0.0323502	0.0276932	0.0211985	0.0486502	0.0379255	0.0240254	0.00457114
Aoc3	0.0207675	0.00535538	0.00360556	0.0151992	0.0361547	0.00366229	0.0265298	0.027095	0.0501458	0.0238262	0.0150612	0.042728
Aox1	0.107487	0.141127	0.131515	0.0993672	0.0538746	0.0183236	0.0305762	0.0470442	0.0610295	0.0219606	0.0503013	0.018376
Aox2	0.0424038	0.0249326	0.0293759	0.0336695	0.0206235	0.0431206	0.0466768	0.0716886	0.0907618	0.0336218	0.04219	0.0200064
Aox3	0.118061	0.0998991	0.0805476	0.0201572	0	0.0218014	0.0384566	0.0494159	0.0468958	0.0297142	0.0472569	0.0183303
Aox4	0.0266134	0.031674	0.0256775	0.0349649	0.0556298	0.0393875	0.0376167	0.0357715	0.0652249	0.019965	0.0332678	0.0349388
Ap1ar	0.457042	0.527891	0.416938	0.149095	0.672681	1.09346	0.0377715	0.0333107	0.0430042	0.0278486	0.069511	0.064444
Ap1b1	0.471035	0.662962	0.564933	0.416015	3.01865	4.11635	0.0900144	0.151906	0.178327	0.197916	0.173961	0.483044
Ap1g1	0.467644	0.584779	0.300914	0.237324	1.07399	0.9391	0.0321157	0.039827	0.0443391	0.0656879	0.0927709	0.036729
Ap1g2	0.286344	0.222435	0.294402	0.121526	0.230329	0.0379363	0.0650876	0.10051	0.105486	0.0318175	0.0557631	0.00916514
Ap1m1	0.266446	0.23191	0.20553	0.10985	0.245292	0.241719	0.0358573	0.0312853	0.0466986	0.0458026	0.0656435	0.0413152
Ap1m2	0.0823123	0.0697315	0.0694459	0.0728803	0.0656575	0.0577349	0.0283012	0.0480326	0.0486752	0.0218697	0.0459847	0.0261558
Ap1s1	0.428611	0.481257	0.293506	0.160744	0.403737	0.188176	0.038658	0.0299857	0.0512889	0.0306509	0.0170955	0.0247082
Ap1s2	0.20658	0.170684	0.147536	0.054424	0.297645	0.323597	0.020484	0.0110311	0.0149891	0.0137604	0.0131831	0.0131599
Ap1s3	0.578745	0.357402	0.411269	0.195088	0.655143	0.548377	0.0810952	0.0929748	0.106236	0.039494	0.0340495	0.0861907
Ap2a1	0.105715	0.0476801	0.0677598	0.0345802	0.155619	0.133539	0.0159196	0.0240503	0.0183085	0.011983	0.0316063	0.022927
Ap2a2	0.289864	0.299273	0.207048	0.0945317	0.60391	0.653039	0.0441501	0.0516051	0.0507268	0.0199257	0.0288264	0.0396928
Ap2b1	0.144593	0.229413	0.156262	0.0531974	0.0919235	0.113718	0.0170363	0.0280744	0.0255967	0.0494721	0.0582695	0.0107652
Ap2m1	0.148232	0.131261	0.113371	0.0583957	0.0956137	0.127336	0.0262147	0.0263078	0.0253543	0.0194175	0.0512647	0.00613295
Ap2s1	0.0797323	0.0793043	0.0523163	0.0527304	0.127175	0.0265046	0.0319483	0.0304815	0.029371	0.0373388	0.0407275	0.0137668
Ap3b1	0.348738	0.369522	0.296699	0.136401	0.386005	0.408881	0.0271387	0.0365978	0.0426477	0.0359663	0.0456238	0.0215307
Ap3b2	0.260934	0.359238	0.253151	0.133551	0.361596	0.424857	0.0689576	0.0836034	0.0855584	0.0398019	0.0302385	0.0347312
Ap3d1	0.0848588	0.0559992	0.102903	0.0359309	0.143519	0.0862972	0.0272456	0.0273215	0.0381043	0.0377395	0.0210066	0.0174423
Ap3m1	0.354538	0.410376	0.281236	0.097444	0.373846	0.82826	0.0113104	0.0212536	0.0255772	0.0419488	0.0380221	0.0368849
Ap3m2	0.324969	0.264827	0.255861	0.0980609	0.265416	0.139982	0.0292386	0.0487787	0.0583234	0.0554883	0.062587	0.0604075
Ap3s1	0.223785	0.182886	0.157469	0.0592269	0.349623	0.615995	0.0248728	0.0451257	0.046574	0.0379485	0.0366691	0.0458105
Ap3s2	0.210222	0.184961	0.136365	0.0525814	0.0537442	0.0574477	0.00964648	0.0187016	0.0166081	0.0138952	0.0249166	0.00150071
Ap4b1	0.183915	0.266457	0.144209	0.061233	0.16076	0.261309	0.0252453	0.0258434	0.0208712	0.0258072	0.0341663	0.0355379
Ap4e1	0.162451	0.116064	0.0911236	0.0560772	0.0594459	0.075781	0.0209554	0.0255186	0.0181723	0.0319494	0.0477027	0.00768805
Ap4m1	0.236508	0.127642	0.122847	0.0477409	0.104755	0.063089	0.0128333	0.0175461	0.0263416	0.0319873	0.0374483	0.0193816
Ap4s1	0.346744	0.259041	0.176447	0.117918	0.68972	0.891133	0.0176241	0.0177803	0.0270348	0.0541744	0.038822	0.0499829
Ap5b1	0.45641	0.52732	0.249432	0.187422	0.731747	1.09542	0.0505574	0.0893936	0.129456	0.0336651	0.0443196	0.0597075
Ap5m1	0.346445	0.195154	0.208214	0.117765	0.514746	0.736066	0.0214336	0.0170077	0.0158745	0.0347269	0.0511435	0.0463995
Ap5s1	0.299138	0.235103	0.200144	0.073424	0.185753	0.173546	0.0173024	0.031363	0.0457125	0.0150218	0.035556	0.0169361
Ap5z1	0.202877	0.109355	0.091033	0.0746057	0.193268	0.145326	0.0264918	0.0347213	0.0370509	0.0241092	0.0394169	0.012292
Apaf1	0.237596	0.168302	0.202202	0.0914117	0.497925	0.50308	0.0128393	0.0245895	0.0384247	0.0199654	0.0211436	0.0518265
Apba1	0.415391	0.49149	0.448309	0.168341	1.05136	1.5334	0.0415986	0.0688475	0.0790309	0.159565	0.121895	0.236018
Apba2	0.751025	1.04708	1.02947	0.244744	1.2833	2.24047	0.0777596	0.106651	0.150068	0.500484	0.374331	1.13523
Apba3	0.125624	0.063455	0.073181	0.0605477	0.0835127	0.0289364	0.0391733	0.0609815	0.0716757	0.0218598	0.0195933	0.0214539
Apbb1	0.177513	0.19581	0.278473	0.138562	0.416636	0.738281	0.029807	0.0345109	0.0390737	0.01788	0.0226309	0.0276097
Apbb1ip	0.141467	0.265426	0.181216	0.0873515	0.143449	0.133134	0.0436069	0.0519821	0.0730439	0.0839392	0.0944917	0.189906
Apbb2	0.460112	0.522043	0.38475	0.193711	0.838004	1.49572	0.0564075	0.0795053	0.0973166	0.0279274	0.0647527	0.0352138
Apbb3	0.200916	0.228908	0.167602	0.0583908	0.10762	0.126025	0.0184802	0.026929	0.0280464	0.0499899	0.0327399	0.0276603
Apc	0.374224	0.614292	0.372679	0.216291	0.976053	1.15907	0.0487278	0.0616313	0.0832315	0.0244119	0.0473299	0.0628634
Apc2	0.0265076	0.0627736	0.0332382	0.0289894	0.0298877	0.075651	0.0457233	0.0563209	0.0654994	0.0258779	0.0341852	0.0171541
Apcdd1	0.351036	0.350014	0.362523	0.124986	0.421806	0.694931	0.0392193	0.0619582	0.081393	0.0763258	0.0734761	0.104037
Apcs	0.0211455	0.0314926	0.0330913	0.0268608	0.0208928	0.0327344	0.0350606	0.0367601	0.0254142	0.0236943	0.0155221	0.0121669
Apeh	0.131769	0.097772	0.0930567	0.0632903	0.275618	0.226432	0.0290797	0.0446141	0.0490497	0.0598569	0.0445748	0.0594614
Apex1	0.390801	0.454043	0.283746	0.141012	0.34704	0.256094	0.0264826	0.0564932	0.0530669	0.0298638	0.0315039	0.030849
Apex2	0.058372	0.03232	0.0407482	0.0157269	0.00799268	0.00721686	0.00793756	0.00489215	0.00869355	0.015721	0.0199766	0.00457114
Aph1a	0.111426	0.124794	0.0586901	0.0453881	0.155291	0.0542521	0.0303868	0.0305877	0.0365875	0.0359589	0.0118077	0.00461792
Aph1b	0.284793	0.48731	0.340137	0.116335	0.350124	0.29165	0.0345839	0.0383294	0.0798036	0.0639589	0.011836	0.0764409
Aph1c	0.284793	0.48731	0.340137	0.116335	0.350124	0.29165	0.0345839	0.0383294	0.0798036	0.0639589	0.011836	0.0764409
Api5	0.328344	0.21613	0.207372	0.117032	0.513311	0.784354	0.0264625	0.0518854	0.062386	0.0372237	0.0314911	0.0168983
Apip	0.19954	0.116668	0.113864	0.0478516	0.210653	0.115389	0.026143	0.0147297	0.0362858	0.0178925	0.0105072	0.0156964
Aplf	0.259274	0.135657	0.176556	0.0560684	0.122608	0.0719963	0.0289238	0.0147928	0.0285982	0.0119604	0.0158301	0.0442563
Apln	0.335527	0.519314	0.539056	0.0666212	0.338245	0.388794	0.0466392	0.0783159	0.0991273	0.264016	0.193448	1.02164
Aplnr	0.0158723	0.0265081	0.0183925	0.0315223	0.0294686	0	0.0207853	0.0192325	0.0325893	0.03396	0.0274963	0.00611771
Aplp1	0.351999	0.278773	0.226513	0.187114	0.783688	0.664362	0.0724765	0.103651	0.134909	0.0295801	0.037561	0.0333224
Aplp2	0.408916	0.485974	0.235323	0.154074	0.822707	1.21615	0.0614222	0.0998455	0.111437	0.0386656	0.0411936	0.0364032
Apmap	0.17525	0.126601	0.128301	0.03429	0.128668	0.0907335	0.0249041	0.0209527	0.0342648	0.00595094	0.0375396	0.0123334
Apoa1	0.0985498	0.115962	0.071921	0.0651045	0.101606	0.0601427	0.0574007	0.0551953	0.08097	0.0159051	0.0335998	0.0152905
Apoa2	0.0845846	0.0264158	0.0308103	0.0292396	0	0.00360843	0.0402226	0.0507568	0.0493998	0.0271835	0.0327831	0.0448344
Apoa4	0.0158899	0.021118	0.0290677	0.0254941	0.0388376	0.0349174	0.0378343	0.0501578	0.0649163	0.0119898	0.0381588	0.0109377
Apoa5	0.109542	0.0549602	0.0975354	0.0713058	0.137011	0.0667183	0.0472743	0.08032	0.12922	0.0290362	0.0297809	0.0274915
Apob	0.0795459	0.148941	0.0843597	0.0356078	0.122629	0.134705	0.0237763	0.034031	0.0743445	0.0146054	0.0311596	0.0198159
Apobec1	0.0377127	0.0577312	0.0609974	0.046138	0.0208484	0.00353626	0.0182127	0.0125619	0.0131393	0.0501172	0.0286048	0.0116717
Apobec2	0.151802	0.143994	0.0906003	0.0528932	0.0601357	0.0534026	0.0539913	0.0649133	0.0815894	0.00804369	0.0219457	0.0245437
Apobec3	0.0980654	0.168582	0.0762436	0.0661753	0.0877226	0.035061	0.0505865	0.0700757	0.0790762	0.0279595	0.0447955	0.0106431
Apobec4	0.0528777	0.0512579	0.0440629	0.0303575	0.0601625	0.0325297	0.0433818	0.0356125	0.0509522	0.0240509	0.0310741	0.0284572
Apobr	0.0797428	0.0370329	0.0660296	0.0366889	0.0168669	0.00360843	0.0506909	0.0613287	0.0884465	0.0139748	0.0275245	0.0213853
Apoc1	0.257741	0.305934	0.193094	0.0828725	0.149769	0.0352732	0.0267087	0.0455235	0.0507525	0.0319079	0.0551649	0.0274797
Apoc2	0.0186857	0.0153935	0.0257925	0.00796565	0.0447853	0.00330324	0.0180395	0.026799	0.0264729	0.0179818	0.0316552	0.00150071
Apoc3	0.0420364	0.0158363	0.00371933	0.011718	0.059686	0.0108792	0.0456079	0.0492266	0.0657224	0.00742598	0.0173943	0.0168828
Apoc4	0.0186857	0.0153935	0.0257925	0.00796565	0.0447853	0.00330324	0.0180395	0.026799	0.0264729	0.0179818	0.0316552	0.00150071
Apod	0.0582732	0.0477222	0.0269791	0.0456429	0.0148917	0	0.0342348	0.0218008	0.0184652	0.00400697	0.0236951	0.00306267
Apoe	0.280122	0.171035	0.137283	0.116945	0.133176	0.0579798	0.0332402	0.0581317	0.0688402	0.023938	0.0461888	0.0333291
Apof	0.0265909	0.031527	0.0251936	0.013166	0.0285939	0.0466762	0.0287777	0.0465141	0.0503724	0.0200031	0.0275972	0.0050918
Apoh	0.0269576	0.0193958	0.022421	0.0292588	0.0660986	0.0178447	0.0178004	0.0266431	0.0110985	0.0155891	0.0157052	0.00439592
Apol10a	0.00527318	0	0	0.0124555	0	0.00165988	0.0127401	0.0188811	0.0286561	0.0140319	0.0104614	0.010666
Apol10b	0.00527318	0	0.0109322	0.0128752	0.0150403	0.0155166	0.0361444	0.0428082	0.0301475	0.00741606	0.0139636	0
Apol11a	0.00534349	0	0	0.0139421	0.00911372	0	0.0208614	0.00936181	0.0213993	0.0179222	0.0119101	0.00774047
Apol11b	0	0	0	0.00935705	0.00298281	0.0180422	0.0104721	0.0134762	0.0191056	0.00198365	0.00792034	0.00457114
Apol6	0.0314809	0.0263239	0.0110116	0.0130789	0.0420044	0.0242749	0.042096	0.0480465	0.053958	0.00785524	0.0227103	0.013622
Apol7a	0	0.0106672	0	0.0350407	0.0178709	0.00359048	0.0215531	0.0306405	0.0333139	0.0338499	0.0105766	0.0120914
Apol7b	0	0	0	0.022243	0.0119134	0	0.0192067	0.0144008	0.0103583	0.00198365	0.0157385	0.00304743
Apol7c	0	0.00533362	0.0108289	0.0149598	0.0448985	0.00346409	0.020883	0.0373992	0.036207	0.00990812	0.00524914	0.0137515
Apol7e	0	0.00528976	0	0.0104911	0	0	0.0208588	0.0245758	0.02573	0.00401688	0.00265262	0
Apol8	0.0474407	0.0421339	0.036671	0.0245179	0.00601625	0.00718096	0.0175805	0.0381185	0.0364527	0.0301742	0.0183663	0.0122926
Apol9a	0	0.00528976	0	0.0140432	0	0.0109869	0.012113	0.00758263	0.0127255	0.00797426	0.0197786	6.12533e-05
Apol9b	0	0	0.00367256	0.00826545	0	0	0.0188227	0.0196563	0.0126995	0.00198365	0.00681012	0
Apold1	0.103999	0.118239	0.097198	0.0534356	0.0268337	0.0491081	0.0381526	0.0659217	0.0848276	0.0223283	0.0295345	0.0226578
Apom	0.0585692	0.0317856	0.0257842	0.0334615	0.0478914	0.0360326	0.0248556	0.0293595	0.0290799	0.0279202	0.0309752	0.0230689
Apon	0.0475377	0.0264137	0.0183384	0.0315767	0.0477726	0.0252231	0.0159593	0.0262795	0.0230513	0.0219191	0.0169929	0.004594
Apoo	0.270143	0.293827	0.232453	0.0542965	0.0836875	0.151834	0.00537202	0.00335032	0.0174628	0.0495396	0.0278546	0.0594206
Apool	0.127322	0.0629666	0.073152	0.0311411	0.00893502	0.0287773	0.00648959	0.00242448	0.00624184	0.0198841	0.00643978	0
Apopt1	0.419424	0.334564	0.281936	0.159178	0.726773	1.40943	0.0399202	0.0509163	0.0604434	0.024021	0.0460349	0.0484526
App	1.2743	1.72226	1.23591	0.271704	1.23705	1.63238	0.0610474	0.0743135	0.133735	0.718546	0.546547	1.86871
Appbp2	0.278401	0.302077	0.181177	0.0551117	0.337666	0.30974	0.033516	0.0331726	0.0258898	0.0399266	0.0485211	0.00914229
Appbp2os	0.240391	0.204927	0.148265	0.0395217	0.255594	0.275747	0.0336086	0.0262746	0.031029	0.0378127	0.0315681	0.00619177
Appl1	0.268896	0.359235	0.224292	0.120529	0.382664	0.746164	0.0316534	0.0295398	0.0328517	0.026078	0.0627423	0.0274168
Appl2	0.185224	0.154703	0.150327	0.109121	0.252426	0.417878	0.030618	0.037076	0.0482983	0.0181117	0.0262957	0.023062
Aprt	0.279641	0.301095	0.198413	0.13969	0.365422	0.205339	0.0657251	0.0925591	0.152156	0.0501079	0.0724191	0.0489399
Aptx	0.168735	0.122134	0.0916749	0.0324888	0.0509296	0.0107894	0.0128113	0.0161804	0.0137036	0.00992815	0.0275854	0.033575
Aqp1	0.0265593	0.0404853	0.0394751	0.0327267	0.0446155	0.043196	0.0408995	0.0639709	0.0831268	0.0119614	0.0157823	0.0354181
Aqp11	0.339157	0.22761	0.194503	0.0868115	0.453835	0.339082	0.0457359	0.0407571	0.0715107	0.0359437	0.0332503	0.0384188
Aqp12	0.0158723	0.015903	0.0183382	0.0341767	0.152778	0.0756155	0.0681046	0.0923419	0.144637	0.0281097	0.0384296	0.0261939
Aqp2	0.0830424	0.0580761	0.0520549	0.0410553	0.0657022	0.0759638	0.0580929	0.1101	0.119789	0.0204843	0.0222565	0.0077298
Aqp3	0.206033	0.366123	0.169354	0.133004	0.269775	0.133207	0.0767953	0.105332	0.143932	0.0259215	0.0419503	0.0492987
Aqp4	0.026445	0.0261846	0.014736	0.0200675	0.0149662	0	0.0128638	0.0143673	0.0167856	0.0183051	0.0170259	0.01526
Aqp5	0.392929	0.668315	0.482643	0.147785	0.805346	1.33849	0.0932789	0.15129	0.205834	0.175237	0.207828	0.564907
Aqp6	0.0739233	0.0844677	0.05978	0.0687981	0.0988208	0.104509	0.0499054	0.105019	0.0960992	0.0238234	0.0251296	0.0108037
Aqp7	0.0211191	0.036822	0.0178856	0.0257097	0.0384525	0.00360843	0.0325236	0.0472627	0.0506221	0.0240237	0.0233082	0.00612533
Aqp8	0.0241448	0.0211064	0.0257905	0.0289707	0.0495143	0.00360843	0.033017	0.0417702	0.0694222	0.0160398	0.0232586	0.00461137
Aqp9	0.0357047	0.0265088	0.0370006	0.0326038	0.0447213	0.00359048	0.0280808	0.0251716	0.0197928	0.0318076	0.019832	0.00306267
Aqr	0.0802712	0.116327	0.0805929	0.0457047	0.0537442	0.0648979	0.0308916	0.0251024	0.0189904	0.00792447	0.0469717	0.0153133
Ar	0.557163	0.889679	0.732842	0.083887	0.212654	0.154497	0.0418793	0.0472793	0.0787161	0.619421	0.450304	1.0155
Araf	0.0637788	0.0738693	0.0477496	0.0151644	0.0357699	0.0143978	0.00400503	0.0136125	0.00715762	0.0178727	0.0198267	0.00152371
Arap1	0.200018	0.248914	0.207939	0.115901	0.377168	0.194739	0.0767858	0.129134	0.143267	0.0359536	0.0698137	0.0428776
Arap2	0.173434	0.195408	0.144632	0.11652	0.499481	0.882194	0.0299488	0.0372735	0.0398823	0.027971	0.0169802	0.0506106
Arap3	0.176716	0.115989	0.127493	0.0547802	0.155052	0.0560865	0.0349802	0.059248	0.0759082	0.0215904	0.0337566	0.0220823
Arc	0.333749	0.422152	0.260458	0.19079	0.633897	0.562549	0.0917666	0.154464	0.195366	0.0494864	0.108124	0.186687
Arcn1	0.187945	0.137941	0.115519	0.0719913	0.323071	0.375148	0.00720569	0.0210657	0.018932	0.0300306	0.0264334	0.0292256
Areg	0.248858	0.240645	0.189485	0.0984382	0.281983	0.292196	0.0568253	0.064355	0.0705773	0.0439435	0.0560062	0.110389
Arel1	0.155486	0.158045	0.135167	0.0475818	0.0835026	0.0684166	0.029108	0.0423938	0.0293232	0.0688819	0.0287826	0.0275608
Arf1	0.304531	0.31371	0.184682	0.133425	0.478656	0.428365	0.0217761	0.0307098	0.0623034	0.0320668	0.0302073	0.0399244
Arf2	0.195453	0.174085	0.120872	0.0641093	0.235796	0.295521	0.0204777	0.0152262	0.0268503	0.021905	0.0183925	0.00604122
Arf3	0.248347	0.316293	0.163293	0.122896	0.698783	0.830277	0.0564521	0.0749147	0.104144	0.0217804	0.0497452	0.0659643
Arf4	0.412547	0.417709	0.328525	0.127919	0.289997	0.407442	0.020543	0.0237183	0.0381467	0.0179574	0.0367887	0.0122354
Arf5	0.112395	0.0836305	0.0769108	0.0475816	0.18266	0.298443	0.0256083	0.0349038	0.0577498	0.0140625	0.0184517	0.0407991
Arf6	0.526547	0.553453	0.363083	0.257192	1.40506	1.89155	0.0530195	0.0767377	0.141993	0.0655294	0.0560963	0.0370465
Arfgap1	0.237114	0.168828	0.146012	0.086637	0.286662	0.234711	0.0278323	0.0471044	0.0325576	0.00789491	0.0288089	0.0244631
Arfgap2	0.176768	0.202949	0.15187	0.0630081	0.304925	0.195052	0.0215238	0.0284482	0.0466335	0.0296248	0.0431971	0.0467613
Arfgap3	0.205349	0.235351	0.274341	0.110076	0.336047	0.53621	0.0453645	0.0714346	0.0826659	0.0119987	0.0420482	0.0137447
Arfgef1	0.667935	0.913263	0.625439	0.372704	2.35514	4.59087	0.0903586	0.103291	0.187973	0.133825	0.189394	0.542684
Arfgef2	0.159009	0.148121	0.0953026	0.0817996	0.263388	0.49071	0.0230959	0.034386	0.0658187	0.0339005	0.0304572	0.052099
Arfgef3	0.270626	0.273377	0.197318	0.104439	0.324906	0.299297	0.0488401	0.0362856	0.0368123	0.047915	0.0209358	0.080635
Arfip1	0.358136	0.28414	0.308705	0.0921083	0.134836	0.310847	0.0280787	0.0428274	0.0535301	0.0239293	0.0374682	0.0627417
Arfip2	0.111511	0.0979706	0.126848	0.0961613	0.113724	0.0645029	0.0328959	0.0484875	0.0641082	0.0436856	0.0165671	0.0153286
Arfrp1	0.311888	0.408712	0.264475	0.138292	0.522363	0.634217	0.0345438	0.0494058	0.0718788	0.0205196	0.0338618	0.0213626
Arg1	0.0319414	0.0211689	0.0429257	0.018355	0.0148357	0.0322116	0.0190924	0.0323695	0.0202547	0.0137268	0.00857535	0.00858339
Arg2	0.707351	1.02222	1.10578	0.1543	0.290007	0.107854	0.0897782	0.128256	0.139674	0.352587	0.192797	0.688907
Arglu1	0.323025	0.397818	0.248415	0.176484	0.84633	1.72501	0.0482932	0.0568964	0.0791921	0.0479017	0.0406425	0.0720622
Arhgap1	0.212654	0.187706	0.132239	0.07324	0.126781	0.0325473	0.0136001	0.0219779	0.0251132	0.0241422	0.0240473	0.00153133
Arhgap10	0.543821	1.05847	0.675454	0.293627	0.79983	1.24798	0.0826928	0.127499	0.164404	0.211226	0.213492	0.567728
Arhgap11a	0.294637	0.301024	0.255205	0.0675808	0.0833837	0.118778	0.016125	0.025031	0.0365123	0.020621	0.0244836	0.0536539
Arhgap12	0.305468	0.269094	0.225348	0.0886345	0.269027	0.365295	0.0164766	0.0278536	0.0294919	0.00996782	0.0302009	0.0682868
Arhgap15	0.0212597	0.0125733	0.0293866	0.00939784	0	0	0.0235392	0.0127204	0.00410476	0.00595094	0.00654492	0.0244023
Arhgap17	0.22531	0.290386	0.236823	0.0890788	0.260558	0.350732	0.028801	0.0339449	0.0384433	0.0502783	0.0210325	0.0192544
Arhgap18	0.17547	0.174504	0.141849	0.0928275	0.0809096	0.00733678	0.0229611	0.0455053	0.0503036	0.00609138	0.026218	0.0229551
Arhgap19	0.195761	0.196667	0.146185	0.086529	0.170402	0.100695	0.0283695	0.029443	0.0308906	0.0202756	0.0199451	0.00771411
Arhgap20	0.625163	0.951006	0.709361	0.278763	1.30856	1.71836	0.0811444	0.0782797	0.136058	0.182267	0.218438	0.553242
Arhgap20os	0.0294599	0.0750332	0.0183618	0.0457318	0.0205988	0.0348995	0.0348102	0.0316102	0.0352445	0.028578	0.016979	0.0229167
Arhgap21	0.155601	0.199242	0.184559	0.075455	0.189763	0.284777	0.0694258	0.0776787	0.0969906	0.0218628	0.0520496	0.0355466
Arhgap22	0.0158459	0.0316368	0.0256112	0.0231474	0.0179951	0.0218165	0.0471019	0.0681148	0.0831934	0.0185903	0.0340977	0.0154262
Arhgap23	0.037067	0.0538857	0.0587892	0.058334	0.102923	0.0323682	0.0364284	0.0472124	0.0490373	0.0219586	0.0246619	0.02437
Arhgap24	0.0843934	0.0830757	0.0493363	0.0140465	0.0238115	0	0.0135438	0.0235379	0.0218735	0.0119812	0.0104941	0.0337198
Arhgap25	0.0265375	0.00528976	0.0275014	0.0211287	0.0166728	0.00718096	0.0353724	0.039972	0.0369756	0.047913	0.0458056	0.00467948
Arhgap26	0.64612	0.640842	0.539258	0.191704	0.924009	1.2483	0.0604906	0.0741642	0.120373	0.125916	0.10062	0.247917
Arhgap27	0.0392205	0.130726	0.0625212	0.0309358	0.0985986	0.0575012	0.0440653	0.0655874	0.0893791	0.0175344	0.0275393	0.0399059
Arhgap28	0.246168	0.189985	0.200537	0.0659523	0.140535	0.417717	0.0193314	0.0210778	0.0196453	0.0338521	0.0356528	0.0352999
Arhgap29	0.53859	0.619354	0.468192	0.170612	0.731536	1.51619	0.0487548	0.0687354	0.0749701	0.0697767	0.0617253	0.176111
Arhgap30	0.106413	0.0754132	0.0988322	0.0459793	0.081074	0.027027	0.0526787	0.0848017	0.115093	0.0447261	0.048397	0.0320056
Arhgap31	0.508296	0.621677	0.50461	0.154565	0.649856	0.734431	0.043122	0.0706285	0.0668396	0.10719	0.108095	0.357967
Arhgap32	0.0359743	0.0668636	0.0147655	0.017471	0.0150838	0	0.0144143	0.0131265	0.0125871	0.0246964	0.015836	0.018315
Arhgap33	0.383877	0.443892	0.245319	0.155912	0.528077	0.974354	0.0931685	0.15324	0.150006	0.037898	0.0450944	0.0617042
Arhgap35	0.311896	0.447153	0.343518	0.159651	0.867794	1.24991	0.0371609	0.0528062	0.0620507	0.057743	0.0210863	0.0661917
Arhgap36	0	0.0160009	0.0110844	0.0117015	0	0.0215429	0.0112683	0.00860268	0.0143082	0.00199356	0.0100737	0.00153133
Arhgap39	0.315968	0.363885	0.28718	0.187513	0.876255	1.28044	0.058392	0.0767512	0.112242	0.0234247	0.038033	0.0399407
Arhgap4	0.0582107	0.031721	0.075166	0.0186388	0.0958728	0.0830837	0.0187617	0.0186439	0.0210051	0.00796434	0.0210575	0.0181019
Arhgap40	0.0428467	0.0212717	0.0219199	0.0204955	0.0268214	0.0146107	0.0342462	0.0452462	0.0399545	0.0140662	0.0254032	0.0137058
Arhgap42	0.263513	0.159004	0.276941	0.0678487	0.42036	0.54799	0.03385	0.0399501	0.0443019	0.0195639	0.0468785	0.0607343
Arhgap44	0.260994	0.159964	0.137631	0.128182	0.440188	1.0616	0.0593158	0.0531129	0.0942783	0.0254577	0.0242856	0.053627
Arhgap45	0.0568126	0.0212727	0.0366791	0.0292149	0.0300217	0.0509263	0.0375418	0.0555086	0.0542334	0.012936	0.0226653	0
Arhgap5	0.294272	0.451808	0.254358	0.137749	0.845674	1.11503	0.0332083	0.0450199	0.067599	0.0399334	0.0180761	0.0419667
Arhgap6	0.880299	0.920333	0.760775	0.150919	0.368023	0.353672	0.0366061	0.0442062	0.0811214	0.533671	0.415535	0.953477
Arhgap8	0.344606	0.357698	0.300411	0.127171	0.384329	0.165725	0.0702087	0.111563	0.116056	0.0105661	0.03669	0.0261503
Arhgap9	0.15084	0.116017	0.1164	0.0665764	0.0760287	0.0468198	0.0552695	0.0761666	0.0768059	0.0239928	0.0261788	0.010666
Arhgdia	0.328405	0.405298	0.251548	0.162236	0.542915	0.716209	0.0450928	0.0701629	0.0751209	0.0418647	0.0410659	0.0489694
Arhgdib	0.0921299	0.0688841	0.0575451	0.0426749	0.0238267	0.0575715	0.0399835	0.0477319	0.0621566	0.0464717	0.0339007	0.0274738
Arhgdig	0.295439	0.449219	0.348698	0.185132	1.10924	1.38009	0.0646216	0.129334	0.137609	0.0662816	0.0798003	0.233776
Arhgef1	0.237894	0.144135	0.162289	0.0848851	0.282643	0.35711	0.0446005	0.0421449	0.0439881	0.0343207	0.0355254	0.0245388
Arhgef10	0.372895	0.370437	0.280355	0.141004	0.592772	0.633426	0.0753529	0.113482	0.156957	0.0389739	0.0421369	0.10491
Arhgef10l	0.0393407	0.0317498	0.0382239	0.0291317	0.0536697	0.00359048	0.0485564	0.0840125	0.0846745	0.0020251	0.022999	0.0290437
Arhgef11	0.0374269	0.0383772	0.0457904	0.0299124	0.0201932	0.0215608	0.0348265	0.0450121	0.0481779	0.0299449	0.0434366	0.024548
Arhgef12	0.378126	0.261381	0.210859	0.163243	0.622826	1.05985	0.0450461	0.0355848	0.0556522	0.0399066	0.0555712	0.0418471
Arhgef15	0.0816665	0.0846776	0.0606132	0.059921	0.104723	0.0287371	0.0477526	0.0648432	0.0629139	0.0199491	0.0236229	0.0282538
Arhgef16	0.124256	0.148139	0.0827063	0.0622795	0.0879439	0.0664314	0.0684098	0.0824076	0.123931	0.00402422	0.0448621	0.0420885
Arhgef17	0.456359	0.766954	0.56577	0.303886	2.01689	2.38259	0.147886	0.211073	0.310805	0.0790596	0.14132	0.261296
Arhgef18	0.287737	0.211649	0.164317	0.0675957	0.111109	0.208974	0.0534411	0.0746565	0.0805755	0.00797426	0.0407711	0.0521336
Arhgef19	0.058005	0.0838137	0.035689	0.0629808	0.0479829	0.00721686	0.0505801	0.0823025	0.0824965	0.0159279	0.0399704	0.0122409
Arhgef2	0.0575701	0.0495785	0.0429566	0.040419	0.0269623	0.00360843	0.0361955	0.0438588	0.0626534	0.0158602	0.0239396	0.0365688
Arhgef25	0.394578	0.395692	0.311344	0.156979	0.666287	0.487958	0.0475678	0.0945031	0.0917506	0.0404938	0.0394628	0.0455722
Arhgef26	1.09574	1.70669	1.38509	0.18653	0.93517	1.11401	0.0816467	0.0991042	0.157089	1.2546	0.875835	2.86077
Arhgef28	0.285376	0.335661	0.336221	0.103725	0.398606	0.723496	0.0622469	0.114861	0.10858	0.1796	0.101302	0.280948
Arhgef3	0.205121	0.227706	0.225943	0.0936203	0.357862	0.46458	0.0566815	0.0940391	0.098687	0.0319843	0.0624395	0.0378701
Arhgef33	0.0317628	0.0253122	0.0146659	0.0187823	0	0	0.0210422	0.0136435	0.0210439	0.0279399	0.0261274	0.0198921
Arhgef37	0.243722	0.317843	0.245252	0.0910856	0.260187	0.339848	0.0496564	0.0588281	0.0950989	0.0239668	0.0340379	0.0320736
Arhgef38	0.0423282	0.0410001	0.0482544	0.0245503	0.0265638	0.0108896	0.0272515	0.0215059	0.026946	0.0179195	0.0144867	0.0291517
Arhgef39	0.295798	0.384403	0.234425	0.112098	0.321297	0.129814	0.0531345	0.0411752	0.0581103	0.026174	0.0357388	0.0412393
Arhgef4	0.0530078	0.0634533	0.0514597	0.0344907	0.131513	0.0504462	0.0473039	0.0748386	0.116447	0.00998766	0.0279766	0.0458562
Arhgef40	0.578236	0.813256	0.623264	0.152066	0.735178	0.79018	0.0909927	0.126292	0.140248	0.193873	0.124735	0.432117
Arhgef5	0.352566	0.492986	0.356822	0.151021	0.346928	0.566879	0.0970613	0.0982795	0.113203	0.192955	0.134945	0.284998
Arhgef6	0.00527318	0.00528976	0.00365429	0.00709169	0.00297834	0	0.00708454	0.00838029	0.00634292	0.00406211	0.0078526	0.0107012
Arhgef7	0.597237	0.950222	0.530673	0.32957	1.8295	2.72242	0.0665953	0.085712	0.138097	0.0894753	0.120511	0.221876
Arhgef9	0.0316391	0.0391607	0.0514519	0.0361024	0.0750271	0.00718096	0.0189148	0.0203808	0.0310447	0.0239029	0.0119208	0.0137515
Arid1a	0.344707	0.394793	0.273505	0.146569	0.340755	0.132433	0.0447734	0.0502101	0.0528494	0.0374459	0.0524105	0.0366682
Arid1b	0.143495	0.255855	0.162058	0.181032	1.57166	3.11649	0.0633054	0.0711691	0.134495	0.0598534	0.0881149	0.183924
Arid2	0.144696	0.20146	0.0772429	0.174615	0.777674	1.12751	0.0490406	0.0611254	0.110812	0.0440554	0.0300483	0.0706958
Arid3a	0.389541	0.519605	0.28962	0.160516	0.562503	0.424052	0.0459344	0.086919	0.103246	0.0477545	0.0541477	0.0631023
Arid3b	0.164936	0.181235	0.182797	0.0763433	0.179197	0.162731	0.0347141	0.0442194	0.0582275	0.0178727	0.0422941	0.00155419
Arid3c	0.292704	0.279701	0.284508	0.0796669	0.245	0.333117	0.0633059	0.111932	0.157372	0.0803831	0.0738452	0.161154
Arid4a	0.283535	0.235818	0.130048	0.123512	0.303511	0.653357	0.0310523	0.0371168	0.0310839	0.0377686	0.0184055	0.0198921
Arid4b	0.238681	0.193744	0.17962	0.0874196	0.570366	0.537564	0.030557	0.034755	0.0727881	0.0320575	0.0196552	0.0411372
Arid5a	0.475456	0.517422	0.342653	0.18065	0.529194	0.478445	0.115811	0.166675	0.179917	0.0318683	0.0710543	0.0832039
Arid5b	0.139941	0.170425	0.0952135	0.069494	0.0710888	0.0720832	0.0269463	0.0233978	0.0270984	0.0179238	0.0285322	0.077184
Arih1	0.1862	0.216033	0.11235	0.0865385	0.427913	0.672079	0.0276067	0.034506	0.0366629	0.051793	0.0709891	0.0181839
Arih2	0.0371798	0.0528839	0.0182958	0.0220109	0.0475489	0	0.0193971	0.011655	0.00816301	0.0119568	0.0356216	0.00312361
Arl1	0.263718	0.429559	0.291316	0.11602	0.493153	0.541848	0.0480411	0.0488088	0.0669664	0.0430281	0.0276031	0.024387
Arl10	0.173131	0.255726	0.150261	0.126603	0.480476	0.463529	0.0584025	0.0583771	0.0976458	0.00781557	0.0354839	0.0396205
Arl11	0.0356861	0.0263874	0.040481	0.0135866	0.0272625	0.00360843	0.0329883	0.048714	0.0564472	0.0292893	0.00814578	0.0304356
Arl13a	0.0356748	0.0210099	0.0165946	0.00464808	0	0.00721686	0.00402103	0.00589792	0.00706722	0.0195574	0.020975	0.0151774
Arl13b	0.206508	0.0687381	0.0863835	0.0584078	0.0807684	0.186574	0.0210945	0.0161146	0.0182542	0.00199356	0.0275397	0.00959391
Arl14	0.0318275	0.0277359	0.0218495	0.0136497	0.0178998	0	0.0240749	0.0198536	0.0242393	0.0198265	0.0406032	0.0215534
Arl14ep	0.150193	0.204936	0.157358	0.0606308	0.137237	0.0718634	0.0197941	0.0357058	0.0325227	0.0180214	0.0549072	0.0246385
Arl14epl	0.0436507	0.0472836	0.0770687	0.0163146	0.0388673	0.0143619	0.0137463	0.0177955	0.0159794	0.0297644	0.0219347	0.00761857
Arl15	0.488417	0.308421	0.275444	0.119125	0.331775	0.429708	0.0325136	0.0425736	0.053388	0.042942	0.0328018	0.0106735
Arl16	0.152684	0.12983	0.115648	0.0430618	0.189292	0.216192	0.027904	0.0505978	0.0603992	0.0305105	0.0522969	0.0475987
Arl2	0.242346	0.244051	0.148393	0.107769	0.464317	0.36328	0.0287323	0.0627656	0.0678126	0.0476982	0.0340384	0.042788
Arl2bp	0.331959	0.348686	0.260818	0.125766	0.661265	0.934176	0.0383323	0.0557095	0.0833892	0.0318385	0.0695231	0.0230095
Arl3	0.217855	0.187545	0.171021	0.0646837	0.213129	0.129806	0.0271503	0.0393973	0.0449747	0.0119316	0.0208704	0.0198243
Arl4a	0.366063	0.457413	0.289226	0.158254	0.744554	1.25212	0.0210026	0.0271845	0.04436	0.0474939	0.0696232	0.0368839
Arl4c	0.914336	1.16742	0.873978	0.41632	2.15325	3.32321	0.131597	0.179533	0.262071	0.391331	0.339863	1.11377
Arl4d	0.195384	0.195422	0.168313	0.0861608	0.248135	0.217661	0.0319308	0.0808503	0.0651261	0.0199025	0.0199839	0.0366049
Arl5a	0.232119	0.224562	0.189422	0.0968987	0.459951	1.01248	0.0269511	0.0186853	0.0309683	0.0194596	0.0340913	0.030724
Arl5b	0.226012	0.245066	0.149166	0.0539231	0.143946	0.277524	0.0240542	0.0180766	0.039722	0.0130084	0.0397047	0.0288972
Arl5c	0.230508	0.166391	0.157049	0.0638854	0.139781	0.111024	0.0481881	0.0545682	0.0673846	0.0258568	0.0441955	0.0246011
Arl6	0.260389	0.194366	0.184982	0.0783136	0.264427	0.299759	0.0175532	0.0153372	0.0301292	0.0218368	0.0355	0.0538528
Arl6ip1	0.216691	0.221619	0.201927	0.0947261	0.196024	0.0941973	0.0218727	0.0212721	0.0198339	0.0219058	0.030403	0.030475
Arl6ip4	0.128098	0.32607	0.176772	0.0872627	0.268514	0.173302	0.0285445	0.0417071	0.0816329	0.0179718	0.0191014	0.0365993
Arl6ip5	0.185976	0.201089	0.164788	0.0869197	0.191753	0.102448	0.0475825	0.0513993	0.0610245	0.0357451	0.0381449	0.00461167
Arl6ip6	0.295211	0.306166	0.266667	0.13092	0.384617	0.47532	0.0175724	0.0217268	0.0362466	0.0546328	0.0247576	0.0349019
Arl8a	0.484107	0.621786	0.397543	0.273839	1.5148	2.09826	0.0914892	0.139946	0.180386	0.0747732	0.0913935	0.13024
Arl8b	0.348011	0.389824	0.307391	0.159254	0.68578	0.712274	0.0484912	0.0517097	0.072113	0.0321686	0.0459316	0.0571219
Arl9	0.0211824	0.0349675	0.0147053	0.0185633	0	0	0.0104753	0.0157018	0.0133394	0.0167398	0.00523724	0.0077842
Armc1	0.257198	0.278482	0.20549	0.0804391	0.198527	0.444066	0.0354578	0.0307337	0.0408397	0.0312722	0.0536758	0.0228405
Armc10	0.12099	0.104979	0.133736	0.0601825	0.0925508	0.154157	0.0226581	0.0292361	0.0261978	0.0318102	0.0197304	0.0137857
Armc12	0.0621831	0.072239	0.0331381	0.0354224	0.0360338	0.0108073	0.0432005	0.0427386	0.0593483	0.0119515	0.0262499	0.0122792
Armc2	0.182968	0.227463	0.1807	0.0944415	0.178897	0.204495	0.0503889	0.0368956	0.0476219	0.0198494	0.0257195	0.0215249
Armc3	0.0594347	0.0314003	0.0291917	0.025605	0.00595668	0.010556	0.021782	0.0187251	0.0186963	0.0099579	0.0170832	0
Armc4	0.0317358	0.0433136	0.0288791	0.0197403	0.00303791	0.0541588	0.0180145	0.011817	0.0174077	0	0.03398	0.0216477
Armc5	0.299032	0.303416	0.287935	0.126779	0.353123	0.372552	0.0188354	0.0312187	0.0416567	0.0324255	0.045869	0.0475941
Armc6	0.697602	0.651996	0.428608	0.224861	0.851151	1.08375	0.0348877	0.0451673	0.0640641	0.0619138	0.0581439	0.111438
Armc7	0.181133	0.141835	0.137506	0.0665869	0.125864	0.0576563	0.0482837	0.0393228	0.044437	0.0434784	0.0319727	0.0154617
Armc8	0.290895	0.289563	0.287283	0.0838957	0.499649	0.614491	0.03746	0.0252834	0.046743	0.0319367	0.0329969	0.0225491
Armc9	0.171867	0.207602	0.129138	0.0984124	0.237773	0.221755	0.0375769	0.0622989	0.0571484	0.0211481	0.0342686	0.0245472
Armcx1	0.126792	0.122997	0.122344	0.0444197	0.0211709	0.00359048	0.00497824	0.00427084	0.00875128	0.00994501	0.0196936	0.010666
Armcx2	0.11018	0.102603	0.0731701	0.0325668	0.0803848	0.00683807	0.00759587	0.0219153	0.0340765	0.00797426	0.0236931	0.0091499
Armcx3	0.147885	0.130117	0.162323	0.042694	0.106303	0.0782645	0.021669	0.0327722	0.0481596	0.0758725	0.0390419	0.128681
Armcx5	0.0703558	0.113448	0.0675978	0.0573159	0.0727781	0.0360484	0.0103959	0.00830982	0.00625995	0.0279	0.0163097	0
Armcx6	0.0797411	0.111086	0.0805542	0.0312772	0.0684387	0.0171804	0.0253074	0.0250732	0.0315508	0.0458343	0.0117822	0.0182919
Armt1	0.0103836	0.0423416	0.0256653	0.0164131	0	0.0463172	0.0152318	0.0231362	0.0187198	0.0161215	0.0261771	0.0228938
Arnt	0.179541	0.205978	0.150435	0.0734526	0.235497	0.0995941	0.0224997	0.018572	0.0079762	0.0219677	0.0434643	0.0321275
Arnt2	0.334538	0.322462	0.261889	0.153934	0.548167	0.859361	0.0435692	0.0682623	0.102567	0.0517775	0.0689454	0.139216
Arntl	0.350895	0.452809	0.296606	0.175927	0.711671	0.927115	0.0490486	0.095358	0.127251	0.0833721	0.04414	0.0908787
Arntl2	0.00873555	0	0.0146271	0.0227135	0.0568267	0.00353626	0.0207013	0.0172364	0.0273356	0.00601045	0.0295986	0
Arpc1a	0.250575	0.216848	0.150505	0.0798436	0.157996	0.216345	0.038003	0.0268273	0.0476468	0.0277409	0.0205278	0.00613295
Arpc1b	0.224118	0.258877	0.222025	0.118715	0.812237	0.69857	0.0489294	0.0936235	0.101257	0.0394621	0.0244699	0.0659908
Arpc2	0.351082	0.325401	0.300095	0.117972	0.464449	0.653332	0.0353637	0.051232	0.079188	0.0696298	0.0407068	0.0255042
Arpc3	0.163904	0.121771	0.118673	0.0710003	0.101469	0.0287238	0.015059	0.024156	0.0274332	0.0238353	0.0123606	0.0120373
Arpc4	0.302042	0.250908	0.130718	0.0866096	0.217725	0.124047	0.0288321	0.0248488	0.0415455	0.0297545	0.0368004	0.027564
Arpc5	0.441861	0.441538	0.331394	0.145555	1.12864	1.16688	0.0562304	0.0795916	0.0998505	0.017444	0.0672084	0.0490487
Arpc5l	0.222609	0.27271	0.17878	0.112837	0.409547	0.387734	0.0443037	0.0374384	0.0642944	0.0319871	0.0197198	0.0137515
Arpin	0.1102	0.10588	0.105036	0.0599615	0.137346	0.072025	0.0268809	0.0648332	0.0539174	0.0180684	0.0318695	0.00764143
Arpp19	0.219857	0.24126	0.13567	0.0901567	0.265404	0.306055	0.0249494	0.0329438	0.0381228	0.0180611	0.0328882	0.0259793
Arpp21	0.353071	0.592032	0.363343	0.102357	0.119225	0.2237	0.0553923	0.085823	0.112164	0.170602	0.199848	0.399984
Arr3	0	0.0214889	0.00367256	0.0133005	0.00303791	0	0.00724042	0.016452	0.0143056	0.00994799	0.015751	0.0108309
Arrb1	0.147665	0.141993	0.129021	0.1069	0.329674	0.671667	0.0647814	0.0960597	0.115313	0.057466	0.0577287	0.116176
Arrb2	0.310212	0.316811	0.285732	0.102402	0.438902	0.289929	0.0438345	0.0399091	0.0563576	0.0258606	0.0368095	0.0244404
Arrdc1	0.2344	0.316974	0.226179	0.111446	0.339371	0.234422	0.039573	0.0381498	0.0669034	0.0200061	0.0249307	0.0413859
Arrdc2	0.487743	0.427629	0.291882	0.157615	0.769666	0.7589	0.0851843	0.101654	0.117071	0.0571159	0.068111	0.0632058
Arrdc3	0.150445	0.142578	0.0784383	0.0506389	0.135144	0.108725	0.00645958	0.00996284	0.0114074	0.0597772	0.0354186	0.0305331
Arrdc4	0.222032	0.217243	0.176738	0.112533	0.477686	0.793211	0.0436811	0.04375	0.0645832	0.0441556	0.0117119	0.0245982
Arrdc5	0.0371211	0.0318052	0.0327843	0.0366787	0.0568119	0.000288674	0.0200954	0.0329039	0.05334	0.0198861	0.019601	0.00458638
Arsa	0.216833	0.240794	0.208924	0.093703	0.173478	0.147676	0.0306165	0.0455206	0.039595	0.0183959	0.0248652	0.0508015
Arsb	0.555568	0.755	0.458743	0.225161	1.0207	1.48327	0.0336621	0.0455984	0.0767166	0.0937783	0.0932477	0.257583
Arsg	0.472228	0.572403	0.399658	0.174703	1.33892	2.19481	0.021502	0.0429001	0.0953237	0.0279311	0.0419104	0.0381498
Arsi	0.219866	0.337978	0.295279	0.0982799	0.242431	0.280847	0.0908845	0.133725	0.138119	0.108554	0.0476859	0.20693
Arsj	0.223959	0.226047	0.144122	0.126139	0.251044	0.20422	0.0566626	0.0552058	0.0813384	0.0278821	0.0349189	0.0691276
Arsk	0.275213	0.19175	0.154094	0.062165	0.101482	0.0466762	0.00727147	0.00618606	0.0119827	0.0160287	0.0143744	0.0347925
Art1	0.110455	0.101772	0.0819501	0.057825	0.0357863	0.0133695	0.043259	0.0537368	0.0388975	0.00397721	0.0209294	0.0106118
Art2a-ps	0.0105284	0.0210538	0.00741991	0.0105414	0	0	0.0210576	0.014156	0.0103054	0.00795442	0.0131683	0
Art2b	0.0105284	0.0210538	0.00741991	0.0105414	0	0	0.0210576	0.014156	0.0103054	0.00795442	0.0131683	0
Art3	0.0424224	0.0265137	0.0459317	0.0300731	0.02682	0	0.0233089	0.024198	0.040396	0.0126987	0.034184	0.0168788
Art4	0.0580138	0.0634203	0.0799683	0.0486043	0.0409251	0.0473602	0.0372747	0.0368358	0.0576363	0.0250747	0.0212173	0.0357203
Art5	0.202284	0.148915	0.144575	0.0680687	0.0808268	0.0575913	0.058056	0.0670725	0.0631238	0.0140343	0.0245225	0.0301854
Artn	0.258278	0.290071	0.162151	0.122935	0.385762	0.173134	0.0848149	0.100964	0.161149	0.0280319	0.0366571	0.0413568
Arv1	0.546619	0.625927	0.463525	0.219459	0.878312	1.2823	0.0471271	0.0714785	0.0639619	0.0437511	0.0602785	0.0637508
Arvcf	0.253731	0.202608	0.200477	0.112618	0.544152	0.48298	0.0722489	0.0583977	0.0874567	0.0298594	0.032756	0.0169919
Arx	1.24725	1.46915	1.30757	0.150402	0.230705	0.124952	0.114933	0.114163	0.183739	0.947024	0.565616	1.35998
Arxes1	0.0105727	0.0106234	0.00371812	0.00237273	0.0387035	0.0215429	0.00633523	0.0067385	0.000794852	0.00596086	0.00794937	0
Arxes2	0.0105727	0.0106234	0.00371812	0.00237273	0.0387035	0.0215429	0.00633523	0.0067385	0.000794852	0.00596086	0.00794937	0
As3mt	0.174566	0.138495	0.0952556	0.0500046	0.0922863	0.00718096	0.0358048	0.0554235	0.047478	0.0238732	0.0218049	0.0213777
Asah1	0.399024	0.419512	0.308413	0.10932	0.360921	0.329305	0.0266568	0.041242	0.0471307	0.0198464	0.0671555	0.0264179
Asah2	0.0804371	0.12176	0.0948473	0.0413895	0.0776156	0.107929	0.0358456	0.0500722	0.0574096	0.00601263	0.0194648	0.0352894
Asap1	0.583122	0.610515	0.594023	0.301867	1.39431	3.27946	0.0613305	0.082572	0.13338	0.0480776	0.0579451	0.122919
Asap2	0.126673	0.147368	0.153149	0.121017	0.800093	1.10366	0.0426702	0.0884801	0.0791884	0.0496009	0.0261993	0.085912
Asap3	0.138059	0.230418	0.201933	0.0873501	0.203181	0.209398	0.056472	0.06498	0.0650798	0.0308219	0.0535501	0.0349235
Asb1	0.26846	0.256599	0.208502	0.0846457	0.313502	0.14485	0.0593764	0.0679656	0.0891427	0.0418823	0.0672328	0.0458359
Asb10	0.057973	0.0519761	0.0183531	0.0481515	0.0776725	0.0288315	0.054803	0.0727786	0.095947	0.025956	0.0289253	0.0137134
Asb11	0.00534349	0.0105532	0.0176948	0.00232985	0	0.00718096	0.00323883	0.00642882	0.00238851	0.0080536	0.0143844	0.010666
Asb12	0	0.00533362	0.00744305	0.0129211	0	0	0.00511932	0.00774064	0.000790898	0	0.00131421	0.00155419
Asb13	0.174729	0.170717	0.107986	0.102581	0.210218	0.115583	0.0239397	0.0276317	0.0404638	0.016008	0.0233802	0.0283597
Asb14	0.0211789	0.0471569	0.046342	0.0249329	0.0328958	0	0.0325268	0.0186732	0.0078968	0.0219243	0.0275019	0.00615885
Asb15	0.105883	0.0879802	0.111038	0.052755	0.0441801	0.0488657	0.0353379	0.0207731	0.0221466	0.00843189	0.0302888	0.00780203
Asb16	0.0418009	0.0458681	0.0366511	0.0495228	0.0564994	0.0216947	0.0387559	0.0306759	0.0329518	0.0300796	0.0485687	0.00150071
Asb17	0.0211894	0.0300374	0.0162231	0.0464846	0.0119729	0.0144158	0.0208129	0.0368062	0.0345854	0.0217804	0.0309173	0.0138017
Asb18	0.0269839	0.0559441	0.0432797	0.0547876	0	0	0.0406249	0.0582588	0.0444656	0.0275812	0.0290882	0.0368001
Asb2	0.0291737	0.0370367	0.0266753	0.0093194	0.0446599	0.0288402	0.0406342	0.0350065	0.05734	0.0340219	0.00657107	0.00612533
Asb3	0.159679	0.168734	0.132461	0.0492012	0.14356	0.194682	0.0125674	0.0321965	0.0174914	0.0259669	0.0260148	0.0137363
Asb4	0.0792714	0.100577	0.0900785	0.0379347	0.0267753	0.00359048	0.0350261	0.032739	0.0289688	0.0257267	0.0249318	0.00762619
Asb5	0.0378393	0.0210359	0.0257976	0.0242762	0.0179073	0	0.0200414	0.0177909	0.0183022	0.0380122	0.0195868	0.0198561
Asb6	0.224217	0.222011	0.132818	0.103508	0.263717	0.241972	0.033544	0.0547096	0.0644173	0.0297747	0.0223566	0.0199415
Asb7	0.149186	0.130626	0.118278	0.0596131	0.228224	0.213198	0.0144727	0.0106575	0.0158651	0.0219613	0.0157379	0.0167913
Asb8	0.0211894	0	0.0159086	0.0175953	0.0151002	0	0.0213881	0.0288751	0.0305464	0.0203173	0.0183075	0.00765666
Asb9	0.0158195	0	0	0.00116783	0	0	0.00402375	0.000849199	0	0	0.00599962	0.00306267
Ascc1	0.381806	0.312101	0.249744	0.0688419	0.227907	0.223334	0.0208633	0.0101862	0.0238485	0.0259346	0.0331759	0.00609486
Ascc2	0.175566	0.0872605	0.150884	0.0541263	0.161129	0.0937115	0.0160248	0.0181856	0.0120977	0.0199158	0.0261898	0.0122735
Ascc3	0.214325	0.129856	0.140176	0.0456565	0.219223	0.28513	0.00901408	0.0168295	0.0164942	0.0299523	0.0170369	0.0153286
Ascl1	1.95131	2.66594	2.22581	0.352884	1.3837	2.12597	0.117412	0.149703	0.222947	2.57352	1.89327	6.11691
Ascl2	1.50873	2.16071	1.55605	0.689481	3.36909	2.85504	0.118284	0.21022	0.243955	0.750296	0.578162	2.05441
Ascl3	0.032042	0.0264491	0.0257133	0.0233478	0.00603561	0.0142894	0.0174168	0.024531	0.019646	0.0159582	0.0261862	0.00777094
Ascl4	0.404942	0.468412	0.397936	0.133063	0.708493	0.903401	0.0411301	0.0585031	0.0542053	0.0478616	0.0307968	0.0335446
Asf1a	0.31174	0.257727	0.234737	0.140854	0.64353	1.23901	0.01919	0.023621	0.049406	0.0258767	0.0340131	0.0691922
Asf1b	0.284313	0.258871	0.218696	0.117365	0.381225	0.176993	0.039203	0.0732308	0.0788591	0.0547139	0.0395869	0.074307
Asgr1	0.0345007	0.0211994	0.0616535	0.0151644	0.0120623	0.0251441	0.0345654	0.056092	0.0479774	0.0136479	0.0184776	0.00306267
Asgr2	0	0.0319193	0.0219966	0.0164726	0.00323269	0	0.0300027	0.036908	0.0451308	0.00603029	0.0185032	0.0343793
Ash1l	0.33444	0.373659	0.198246	0.114666	0.687424	0.79616	0.0117909	0.0262921	0.0314267	0.0059916	0.0215659	0.0410077
Ash2l	0.221335	0.106998	0.153777	0.0615888	0.0969858	0.0936271	0.0235833	0.032191	0.0348625	0.0392802	0.035219	0.056854
Asic1	0.227117	0.332681	0.223091	0.172518	0.65881	1.15513	0.0947707	0.116059	0.166735	0.14163	0.112398	0.261978
Asic2	0.0622808	0.0512751	0.0352931	0.0895365	0.0534037	0.0289809	0.0634534	0.0981668	0.141588	0.0158791	0.0276627	0.0520501
Asic3	0.0502819	0.0576768	0.0294465	0.0442684	0.107753	0.0725607	0.0405859	0.0660903	0.0562153	0.0339239	0.0156724	0.0199267
Asic4	0.250533	0.311698	0.222473	0.17481	0.528306	0.42523	0.193281	0.343418	0.421982	0.123099	0.175964	0.439503
Asic5	0.0264591	0.01565	0.0120397	0.0267886	0.00912176	0.00360843	0.0112187	0.00840344	0.00237665	0.0107401	0.0117887	0.00611771
Asl	0.0874409	0.0791208	0.066817	0.0527951	0.0951955	0.00360843	0.019283	0.0228429	0.024773	0.031823	0.045839	0.0081086
Asna1	0.27995	0.208318	0.175276	0.0696235	0.0897353	0.0132259	0.0250564	0.0383844	0.0243082	0.0571201	0.0562939	0.0467468
Asns	0.285583	0.249209	0.231685	0.178483	0.449278	0.402193	0.0237225	0.047774	0.0528242	0.0498639	0.0369165	0.0441298
Asnsd1	0.219643	0.195352	0.148657	0.0711224	0.192363	0.548183	0.0240211	0.0186443	0.0223064	0.0259169	0.0210315	0.00457114
Aspa	0.0586315	0.0581224	0.0633481	0.0199645	0.00893502	0.0109869	0.0225861	0.013099	0.00953316	0.00574147	0.0153307	0.00457114
Aspdh	0.0318324	0.0368167	0.0215213	0.018636	0.0314888	0.0137544	0.0359763	0.0502599	0.0713247	0.0178026	0.0261057	0.0160325
Aspg	0.153545	0.127688	0.135316	0.0676074	0.12227	0.0541469	0.0392618	0.0685047	0.126973	0.02188	0.00920774	0.0214897
Asph	0.44465	0.399142	0.335962	0.123413	0.664728	1.03141	0.0201163	0.0294551	0.0415198	0.0159882	0.0236454	0.0523003
Asphd1	0.232451	0.227322	0.218475	0.127114	0.348547	0.427425	0.069212	0.0857258	0.149281	0.0438301	0.0330625	0.0520537
Asphd2	0.189732	0.175823	0.188452	0.0756666	0.137849	0.109175	0.0553524	0.104077	0.13012	0.0376331	0.0327702	0.0684679
Aspm	0.350373	0.306919	0.269275	0.0778283	0.405995	0.248643	0.0215743	0.0254338	0.0326509	0.0419103	0.0408317	0.0253365
Aspn	0.0192636	0.0105532	0.0363845	0.00679712	0.020908	0.0107714	0.00966088	0.00416809	0.00896063	0.00992815	0.0237084	0.00463941
Asprv1	0.0899397	0.0208695	0.0286172	0.0361681	0.0540569	0.0471836	0.0425757	0.0675718	0.084913	0.0239956	0.0395967	0.0290469
Aspscr1	0.293552	0.247236	0.162803	0.0984475	0.416629	0.52583	0.0307116	0.054956	0.0489495	0.0354216	0.0342284	0.0261421
Asrgl1	0.219356	0.27211	0.26938	0.123676	0.330999	0.377863	0.0375633	0.0405991	0.0454548	0.033722	0.0263073	0.0122583
Ass1	0.251837	0.262259	0.153892	0.0778184	0.362374	0.314253	0.0562478	0.0779489	0.083636	0.0198861	0.0225803	0.0319477
Aste1	0.237968	0.18509	0.227188	0.0625889	0.318649	0.136277	0.0220514	0.0221627	0.0198472	0.032045	0.0197459	0.0200216
Astl	0.0527153	0.0512315	0.0233146	0.0303088	0.0289602	0.0327082	0.0319486	0.0637063	0.0750079	0.0301064	0.0236755	0.0247718
Astn1	0.158639	0.153536	0.131639	0.101813	0.134599	0.133669	0.0708349	0.0755475	0.143207	0.0298997	0.0281309	0.0732387
Astn2	1.06706	1.66225	1.18566	0.211268	0.794827	1.45724	0.0884218	0.115703	0.195975	1.41675	0.874574	2.39614
Asxl1	0.264509	0.289386	0.247771	0.0889219	0.362619	0.508039	0.0139653	0.0239264	0.0167196	0.00997774	0.0290384	0.0412774
Asxl2	0.287788	0.234057	0.212988	0.0851833	0.380517	0.238428	0.0135353	0.0144371	0.0166151	0.0139714	0.0380622	0.0425893
Asxl3	0.280508	0.398594	0.30359	0.0617094	0.18455	0.158413	0.0788237	0.0421277	0.0657355	0.128269	0.132072	0.159145
Asz1	0.0210927	0.015977	0.055897	0.0279321	0.110608	0.0860559	0.018202	0.0233247	0.0172556	0.0120469	0.0218326	0.013942
Atad1	0.354249	0.348809	0.284033	0.130343	0.509383	0.599031	0.0284909	0.0287428	0.0324916	0.0368561	0.0551828	0.00460162
Atad2	0.412756	0.533378	0.356833	0.171814	0.478814	0.605994	0.0394551	0.0364882	0.049933	0.025454	0.0455919	0.0383984
Atad2b	0.299243	0.24296	0.143093	0.119668	0.52752	1.17753	0.0435143	0.0500678	0.0724312	0.0458068	0.0486339	0.0500136
Atad3a	0.2411	0.353994	0.217976	0.127892	0.922306	0.809741	0.0387331	0.0459105	0.0702729	0.0240311	0.0571889	0.0167837
Atad3aos	0.204829	0.319739	0.211482	0.125621	0.880666	0.846926	0.0328836	0.0489942	0.075944	0.0312105	0.039479	0.0324842
Atad5	0.227549	0.279183	0.183406	0.0864615	0.319109	0.212207	0.0294328	0.0327837	0.029419	0.0497399	0.0341394	0.0321709
Atat1	0.0794535	0.121254	0.102228	0.0400255	0.148916	0.00763192	0.0224666	0.0372918	0.027704	0.0218895	0.0170436	0.0381081
Atcay	0.0662442	0.111516	0.0828059	0.0571565	0.118075	0.083302	0.0455523	0.0736627	0.0593793	0.0178925	0.0313335	0.0644982
Atcayos	0.0526119	0.0526699	0.0503602	0.0314002	0.0560643	0.0612353	0.0315875	0.0538129	0.0635026	0.0126892	0.00957402	0.00768272
Ate1	0.228978	0.339292	0.232148	0.158088	0.551217	0.591949	0.027494	0.0473241	0.0476095	0.0239426	0.0473246	0.0428392
Atf1	0.170392	0.227682	0.139687	0.0948878	0.24831	0.440118	0.0196756	0.0251926	0.0173075	0.0238476	0.0499092	0.0338684
Atf2	0.173825	0.247367	0.17633	0.105071	0.233033	0.148154	0.0169572	0.0177866	0.0199275	0.045485	0.0338304	0.0184598
Atf3	0.0742967	0.0370455	0.0362837	0.0510552	0.074488	0.0179883	0.0490913	0.0708271	0.111474	0.0538272	0.0410014	0.032137
Atf4	0.448109	0.3769	0.274724	0.155574	0.366041	0.551481	0.0167926	0.0267092	0.042138	0.0299211	0.0421952	0.0428411
Atf5	0.475002	0.439273	0.313461	0.122351	0.773047	0.70954	0.0164129	0.0310621	0.0357377	0.0278934	0.0457442	0.0470809
Atf6	0.330582	0.386755	0.183638	0.123981	0.214676	0.176292	0.0288441	0.039014	0.0232442	0.0377785	0.0337434	0.0626704
Atf6b	0.206694	0.233172	0.164598	0.0686277	0.131935	0.317101	0.0290344	0.0364024	0.0649805	0.0119316	0.0354771	0.0274195
Atf7	0.264956	0.338685	0.339485	0.127024	0.274237	0.207236	0.0192269	0.0223676	0.0330515	0.0359409	0.0528356	0.0460872
Atf7ip	0.189239	0.215974	0.241644	0.063232	0.409895	0.403332	0.0154216	0.00663094	0.0110291	0.0214752	0.0434074	0.0376475
Atf7ip2	0.318015	0.317011	0.267109	0.116765	0.480755	0.641493	0.0294539	0.0356488	0.062802	0.0278984	0.021028	0.0168218
Atg10	0.322887	0.337499	0.223129	0.0762479	0.201485	0.32123	0.0161438	0.0178377	0.0250682	0.021711	0.0261244	0.0167989
Atg101	0.152769	0.20541	0.0953187	0.0896968	0.142995	0.0789905	0.0232479	0.0339727	0.0215647	0.0199823	0.0220723	0.0194557
Atg12	0.119042	0.090081	0.127854	0.0456338	0.134804	0.234507	0.0106225	0.020054	0.0122521	0.0137764	0.0418306	0.0269204
Atg13	0.4695	0.395541	0.288757	0.151572	0.325027	0.270671	0.0193396	0.0142998	0.0135958	0.0201443	0.0405564	0.0122202
Atg14	0.210105	0.202874	0.157932	0.0560761	0.149054	0.136582	0.0210041	0.0115014	0.0182302	0.0438866	0.0498384	0.0517909
Atg16l1	0.354883	0.381492	0.323553	0.126122	0.634541	0.67732	0.0344871	0.0390172	0.0500217	0.0337815	0.017063	0.0458732
Atg16l2	0.396302	0.491044	0.341953	0.145805	0.484302	0.434046	0.0529873	0.0993777	0.0800735	0.0677167	0.0478206	0.0382146
Atg2a	0.230635	0.200227	0.122654	0.0607797	0.191827	0.165288	0.0191652	0.0344344	0.0305523	0.0205595	0.0365229	0.0183553
Atg2b	0.188746	0.221967	0.1422	0.109384	0.446105	0.401041	0.00805935	0.0261971	0.0223052	0.0238038	0.0451624	0.0215072
Atg3	0.319095	0.43325	0.300693	0.15334	0.306244	0.381562	0.0346435	0.0233406	0.0428688	0.0317879	0.0191108	0.0513178
Atg4a	0.0635362	0.0698262	0.0431274	0.0170426	0.0504409	0.0216276	0.00320082	0.00421591	0.00478493	0	0.0131306	0.00196011
Atg4b	0.611632	0.667996	0.471893	0.301163	1.85034	3.25723	0.0561852	0.0928018	0.116972	0.0459686	0.0365972	0.110939
Atg4c	0.288222	0.281169	0.233579	0.131669	0.269269	0.346447	0.0236318	0.0147418	0.030929	0.0317479	0.0329387	0.00217449
Atg4d	0.173088	0.108155	0.126277	0.0719448	0.208915	0.103168	0.0233578	0.0262272	0.0294016	0.0234243	0.0523056	0.0427249
Atg5	0.269077	0.229792	0.168096	0.0806473	0.298824	0.353255	0.0212745	0.0239702	0.0202246	0.0329337	0.0402737	0.0478849
Atg7	0	0	0	0	0	0	0	0	0	0	0	0
Atg9a	0.243659	0.218661	0.203955	0.0938364	0.227342	0.286861	0.0412718	0.0771064	0.0711193	0.0456302	0.0699283	0.0515364
Atg9b	0.021163	0.0210952	0.0416409	0.0277683	0.0299174	0.0540008	0.0279294	0.0396954	0.0418029	0.0179645	0.0131487	0.00309253
Atic	0.571703	0.634479	0.387828	0.226805	0.672822	0.601424	0.0389633	0.0522347	0.0698695	0.0178524	0.0591525	0.0461547
Atl1	0.301624	0.256098	0.210327	0.110329	0.685331	1.25788	0.0287932	0.0366995	0.0418613	0.0319825	0.0634011	0.0717529
Atl2	0.517798	0.501006	0.340092	0.165436	0.783984	1.35158	0.0443837	0.0592725	0.0731081	0.0535462	0.0469277	0.0720144
Atl3	1.02213	1.1023	0.58834	0.385169	1.28138	1.4386	0.0249447	0.0638567	0.0556471	0.0158172	0.056335	0.0408395
Atm	0.194568	0.147261	0.21746	0.0553197	0.134688	0.179775	0.012055	0.0144806	0.0159267	0.039812	0.0210621	0.0286801
Atmin	0.437045	0.38435	0.416694	0.310021	1.20154	1.88373	0.0448863	0.078843	0.101207	0.0384958	0.0577627	0.0399142
Atn1	0.20118	0.283471	0.130055	0.0912135	0.452322	0.875179	0.0477424	0.0825619	0.09262	0.0218897	0.0337269	0.0351981
Atoh1	2.29622	3.20162	2.39554	0.380267	1.31832	1.08695	0.151168	0.243908	0.330452	2.48929	1.46224	4.76134
Atoh7	0.29092	0.348446	0.323072	0.147358	0.664499	0.864761	0.040634	0.0656063	0.0426795	0.0325495	0.0559578	0.112385
Atoh8	1.43684	1.89959	1.53139	0.348503	1.61613	1.79999	0.100749	0.211782	0.24266	1.71009	1.10576	4.55236
Atox1	0.140874	0.108422	0.0990612	0.0618601	0.18332	0.104422	0.0390976	0.0302205	0.0532179	0.0227935	0.0458564	0.0566902
Atp10a	0.795351	1.29157	0.924721	0.287944	1.04095	2.01822	0.0558484	0.0634004	0.124029	0.275937	0.233834	0.514482
Atp10b	0.0370821	0.0303901	0.0147	0.00452026	0.00297834	0.0432742	0.021494	0.0110354	0.00771623	0.0177695	0.0131945	0.02235
Atp10d	0.269914	0.243051	0.201757	0.095763	0.200346	0.108213	0.046439	0.0279283	0.0353994	0.0221115	0.0228394	0.0274726
Atp11a	0.3722	0.632448	0.405238	0.286511	1.62638	2.80809	0.115701	0.199104	0.23794	0.182599	0.145819	0.319856
Atp11b	0.161257	0.194782	0.141687	0.0865477	0.473369	0.664206	0.0223545	0.0271534	0.0389258	0.0240487	0.0341761	0.0350861
Atp11c	0.217188	0.259477	0.193231	0.0932593	0.478067	0.815737	0.0296868	0.0402401	0.0461293	0.0298142	0.0155407	0.0259946
Atp12a	0.385995	0.48294	0.343724	0.106092	0.43242	0.390135	0.0727535	0.0961931	0.124606	0.069359	0.0671378	0.167567
Atp13a1	0.200067	0.182098	0.168008	0.110208	0.443124	0.869736	0.0332137	0.032176	0.0520502	0.063239	0.0741132	0.0576647
Atp13a2	0.139649	0.103791	0.0872571	0.0564784	0.273043	0.393218	0.0311073	0.0651569	0.0818453	0.00794431	0.0341458	0.0337835
Atp13a3	0.240815	0.375605	0.199921	0.125077	0.742545	1.15787	0.0460196	0.0853233	0.0698775	0.0438935	0.0381077	0.0769389
Atp13a4	0.0317199	0.0158605	0.0207871	0.0128171	0.020863	0.00718096	0.0207762	0.0384437	0.0197072	0.00795442	0.0171044	0.00923371
Atp13a5	0.0370093	0.00275068	0.0331237	0.0163438	0.0510059	0.0180885	0.0194397	0.0125709	0.0153851	0.0139054	0.0108752	0.01605
Atp1a1	0.422694	0.407894	0.308548	0.143857	0.839875	1.21539	0.055404	0.0704824	0.0797042	0.0338311	0.0249919	0.0562383
Atp1a2	0.0585207	0.066391	0.0299627	0.0474166	0.0404211	0.018733	0.0685434	0.105488	0.104545	0.0294952	0.0361212	0.0245318
Atp1a3	0.116067	0.157993	0.088606	0.0820367	0.398821	0.324293	0.0659309	0.108758	0.119645	0.0255704	0.0399043	0.036668
Atp1a4	0.0367534	0.0369718	0.0266368	0.0211127	0.0119878	0.0180063	0.0362055	0.0428557	0.0292934	0.0363138	0.0472707	0.0161025
Atp1b1	0.519313	0.533511	0.409561	0.240257	1.04416	1.34312	0.0681435	0.117081	0.144046	0.048154	0.0828254	0.0892397
Atp1b2	0.382518	0.561177	0.434351	0.195275	0.813732	0.786614	0.0978345	0.145459	0.185698	0.0715702	0.114106	0.154435
Atp1b3	0.238459	0.302502	0.120465	0.115093	0.723685	0.977915	0.0265262	0.0362029	0.0595795	0.0376085	0.0312046	0.0511691
Atp1b4	0.00529955	0.00526344	0.0109629	0.00818643	0.01787	0.0109323	0.00708102	0.0127731	0.0157354	0.0114631	0.0118309	0
Atp23	0.163213	0.281106	0.184073	0.0759865	0.515036	0.648723	0.0315311	0.0382714	0.0754006	0.0238867	0.0323715	0.0198689
Atp2a1	0.0212333	0.0318558	0.0312427	0.0246907	0.0359784	0.017663	0.0436866	0.0492895	0.0478354	0.0217301	0.0326626	0.00749667
Atp2a2	0.308261	0.368246	0.246263	0.162875	1.19182	1.71243	0.0382943	0.0644709	0.0892969	0.0397348	0.0419603	0.0321013
Atp2a3	0.328102	0.444336	0.322311	0.210828	0.738807	0.833985	0.0643787	0.123878	0.135316	0.0794649	0.0814112	0.195995
Atp2b1	0.34183	0.440633	0.358056	0.174493	0.942311	1.82869	0.0627977	0.0783099	0.138912	0.0458321	0.0343463	0.0382666
Atp2b2	0.250851	0.363403	0.252664	0.0636287	0.345211	0.768946	0.0888737	0.0817456	0.16072	0.0985501	0.11238	0.28834
Atp2b3	0.160406	0.295827	0.284899	0.0572119	0.314949	0.50052	0.0236091	0.0423462	0.0683124	0.13476	0.0735996	0.225014
Atp2b4	0.253399	0.202317	0.170356	0.119805	0.18348	0.0597869	0.0829596	0.139158	0.170313	0.0588167	0.0554291	0.0519507
Atp2c1	0.010687	0.00533608	0.032864	0.039721	0.020908	0.0253847	0.021095	0.037743	0.033929	0.00991962	0.00800873	0.0122126
Atp2c2	0.132693	0.13947	0.139222	0.0740185	0.261725	0.326251	0.0850554	0.0776585	0.123381	0.0618616	0.064866	0.0842087
Atp4a	0.0320026	0.0221815	0.0303299	0.0248747	0.0210149	0.00351867	0.0492729	0.060903	0.0692544	0.0198361	0.0182613	0.00764905
Atp4b	0.0136375	0.0406608	0.0220911	0.0315778	0.0356594	0.0388669	0.0378692	0.0682448	0.066348	0.0139252	0.0375138	0.0169208
Atp5a1	0.222484	0.160886	0.17336	0.0667786	0.293169	0.363732	0.0218617	0.0228474	0.0317125	0.0289999	0.019969	0.0253165
Atp5b	0.0982457	0.178656	0.145314	0.0779846	0.0889181	0.0685746	0.0136595	0.0260451	0.0220387	0.0198761	0.066125	0.0259182
Atp5c1	0.253046	0.289565	0.256752	0.140039	0.168081	0.230225	0.0259299	0.0222142	0.0378324	0.0219445	0.0351756	0.0583893
Atp5d	0.211581	0.243077	0.175367	0.096753	0.232898	0.205378	0.0235204	0.0435305	0.0462084	0.0300838	0.034157	0.0351978
Atp5e	0.159836	0.158817	0.148487	0.0841061	0.176036	0.292505	0.0152558	0.0277762	0.0310278	0.0397424	0.028867	0.0183787
Atp5f1	0.200844	0.187434	0.102791	0.0827149	0.149653	0.205846	0.00681479	0.0127591	0.0258522	0.0351403	0.0432544	0.0330928
Atp5g1	0.373707	0.279195	0.169547	0.0783727	0.152041	0.0503015	0.0260076	0.0273387	0.0523672	0.00996782	0.0448631	0.00153133
Atp5g2	0.409357	0.364606	0.299233	0.141626	0.493946	0.636854	0.0169652	0.0374926	0.0335598	0.028867	0.0301905	0.0336971
Atp5g3	0.364188	0.299192	0.23607	0.116971	0.509331	0.552334	0.020683	0.0364522	0.0555852	0.0142041	0.0259584	0.0574619
Atp5h	0.147913	0.213718	0.113499	0.0543194	0.296208	0.459144	0.0215111	0.0470426	0.0413508	0.0298977	0.0417196	0.026129
Atp5j	0.359323	0.32536	0.230016	0.142183	0.299839	0.628786	0.0185808	0.0296752	0.0419454	0.0377799	0.0303822	0.0505901
Atp5j2	0.22736	0.171298	0.121614	0.0620794	0.0943538	0.0327681	0.0101777	0.0171337	0.0258236	0.0302066	0.0439003	0.034279
Atp5k	0.121814	0.206486	0.0955423	0.0690005	0.146221	0.0178806	0.0120927	0.0332463	0.044945	0.0139095	0.0499335	0.0350756
Atp5l	0.220063	0.265943	0.215058	0.0803579	0.116633	0.0433593	0.0191653	0.0131176	0.0214442	0.0397027	0.0351936	0.0447364
Atp5o	0.142886	0.174595	0.0883902	0.0735929	0.131562	0.0756693	0.0136406	0.0214999	0.0200387	0.032531	0.0451607	0.0107422
Atp5s	0.238721	0.223851	0.168689	0.0954526	0.36435	0.48255	0.0265972	0.0386211	0.0455087	0.02181	0.0319778	0.00917276
Atp6ap1	0.0477937	0.0730162	0.0366815	0.0110438	0.0392483	0.00359048	0.00173309	0.00937009	0.0143469	0.00453481	0.00925913	0.0151987
Atp6ap1l	0.0317614	0.0421426	0.0185816	0.0197755	0	0.0107714	0.00817082	0.0170092	0.0166199	0.0219397	0.0201135	0.010666
Atp6ap2	0.0978741	0.0806952	0.0695282	0.0478222	0.0750774	0.0503561	0.0105458	0.0101307	0.0151432	0.00396729	0.0118345	0
Atp6v0a1	0.187573	0.189646	0.139735	0.0559503	0.101795	0.0718993	0.0272333	0.0474575	0.0284114	0.0221208	0.0342941	0.0228901
Atp6v0a2	0.127291	0.0472573	0.056995	0.0499944	0.161155	0.126439	0.0252508	0.0297487	0.0509355	0.0258794	0.0342393	0.0238202
Atp6v0a4	0.00529955	0.0263874	0.0329914	0.0199327	0.0368918	0.00360843	0.0163013	0.0320341	0.029375	0.0215305	0.0252767	0.0384473
Atp6v0b	0.213526	0.185231	0.17899	0.101529	0.404524	0.428471	0.0444634	0.0650124	0.0574083	0.0346005	0.0395502	0.0276402
Atp6v0c	0.238237	0.296165	0.154393	0.0852116	0.266172	0.206799	0.0200932	0.0179198	0.0202191	0.0240753	0.0318549	0.0321199
Atp6v0d1	0.386905	0.459171	0.293797	0.128327	0.361115	0.341889	0.0602322	0.0517325	0.0735241	0.0317243	0.0362168	0.0259184
Atp6v0d2	0.0316915	0.0211313	0.03361	0.0315491	0.00595668	0.0109337	0.0187246	0.016169	0.02559	0.0179121	0.0184232	0.0518366
Atp6v0e	0.153531	0.217191	0.138474	0.0679044	0.134694	0.0828302	0.0224636	0.0231176	0.0365709	0.019866	0.0154026	0.0292635
Atp6v0e2	0.20822	0.231726	0.234602	0.12194	0.273321	0.148079	0.0434048	0.0694667	0.0797495	0.0219084	0.0184709	0.0325654
Atp6v1a	0.150951	0.132676	0.114766	0.0535241	0.146258	0.00725277	0.0168083	0.0237665	0.0357218	0.00994799	0.0223611	0.0338496
Atp6v1b1	0.0554166	0.0435722	0.032931	0.0396839	0.0529498	0.0360811	0.0478412	0.0527831	0.0773617	0.0389023	0.017251	0.040715
Atp6v1b2	0.345775	0.317043	0.32213	0.14357	0.451147	0.299675	0.0296485	0.0356131	0.0421085	0.0279472	0.0473442	0.0344103
Atp6v1c1	0.243418	0.222958	0.161491	0.0942503	0.327416	0.446997	0.0217359	0.045143	0.0527443	0.0199819	0.0223838	0.0185055
Atp6v1c2	0.420279	0.516955	0.499778	0.141677	0.382761	0.308175	0.0770399	0.12325	0.171911	0.218882	0.136605	0.305402
Atp6v1d	0.388146	0.303237	0.20997	0.0815083	0.270443	0.191368	0.0152606	0.0161121	0.0336823	0.0279022	0.0342112	0.051996
Atp6v1e1	0.168809	0.173517	0.131798	0.0480066	0.190881	0.178644	0.0136938	0.0108825	0.0283185	0.020962	0.0328974	0.021332
Atp6v1e2	0.0207479	0.0352345	0.0267884	0.0216111	0.0447934	0.0107714	0.0267961	0.030038	0.0352263	0.021932	0.030266	0.00611009
Atp6v1f	0.180568	0.208692	0.106766	0.0675081	0.119901	0.0757131	0.028262	0.0321408	0.0249973	0.0315277	0.0267271	0.00454615
Atp6v1g1	0.170271	0.229925	0.17583	0.0685801	0.203246	0.291146	0.0301184	0.0327474	0.0444814	0.0532887	0.0414014	0.0423885
Atp6v1g2	0.0784667	0.0761557	0.0508195	0.0434221	0.0838683	0.144259	0.0157657	0.054996	0.0796467	0.0139651	0.0244972	0.027445
Atp6v1g3	0.0477047	0.021245	0.0436103	0.0267265	0.00299323	0	0.0297157	0.0298322	0.0346516	0.0359564	0.0262635	0.00923523
Atp6v1h	0.480308	0.669524	0.432011	0.21461	0.77576	0.96777	0.04003	0.0391016	0.0575153	0.0378609	0.051721	0.0184344
Atp7a	0.0734807	0.0424216	0.065621	0.0280105	0.0601095	0.115793	0.00562945	0.00843267	0.00637463	0.0139748	0.0116264	0.027622
Atp7b	0.372738	0.485237	0.412975	0.202149	0.529542	0.439321	0.0862894	0.089356	0.0833857	0.0724568	0.0701391	0.075587
Atp8a1	0.444705	0.441858	0.360473	0.152626	0.491593	0.850636	0.0401145	0.0456937	0.0926181	0.0556169	0.0469639	0.0702895
Atp8a2	0.026322	0.0105269	0.0360301	0.0135292	0.00597157	0.0107894	0.0226148	0.0253455	0.0300947	0.0383861	0.0231966	0.019595
Atp8b1	1.75576	2.31313	1.95823	0.278198	1.49564	1.43115	0.0785535	0.156054	0.200087	1.11412	0.706902	2.90526
Atp8b2	0.185937	0.260528	0.117017	0.098966	0.401685	0.536854	0.0787825	0.0840522	0.113765	0.0220486	0.0301688	0.0228085
Atp8b3	0.0741114	0.0865173	0.0623331	0.0550046	0.0867734	0.085248	0.0337984	0.0390636	0.0322987	0.0137859	0.020633	0.00615413
Atp8b4	0.0370353	0.0306459	0.0251147	0.0466795	0.00914321	0.0106278	0.0279264	0.0306758	0.0333002	0.00992815	0.0196859	0.0368321
Atp8b5	0.0530366	0.0370108	0.091039	0.0346305	0.0714206	0.0449068	0.0304573	0.0107192	0.0222087	0.0278248	0.0380384	0.00304743
Atp9a	0.226656	0.190029	0.167886	0.0649763	0.301944	0.767625	0.0346459	0.0680414	0.0649923	0.0479102	0.0237147	0.0262216
Atp9b	0.232766	0.170526	0.175461	0.0649481	0.25372	0.320675	0.0191864	0.0246359	0.0278709	0.0280585	0.023614	0.0658702
Atpaf1	0.275652	0.280314	0.274022	0.0969279	0.597643	0.83932	0.0402379	0.0597695	0.0561817	0.0152709	0.0381303	0.0275564
Atpaf2	0.201743	0.202177	0.147466	0.0820154	0.339482	0.435782	0.0178577	0.0219688	0.0310659	0.0159088	0.0261199	0.0166457
Atpif1	0.183181	0.145752	0.110026	0.0547095	0.156067	0.129365	0.0176045	0.0239457	0.0222801	0.0286407	0.039841	0.0705474
Atr	0.243646	0.347942	0.281633	0.157154	0.52897	0.79166	0.0245456	0.0177666	0.0470514	0.0420335	0.0485926	0.0266837
Atraid	0.258988	0.215213	0.239396	0.0820519	0.201618	0.357058	0.00645222	0.00596907	0.0126504	0.0274646	0.0314941	0.0138277
Atrip	0.115733	0.22134	0.097368	0.0607525	0.2175	0.0900313	0.0252333	0.0306779	0.0286478	0.0258568	0.0295107	0.0275715
Atrn	0.308636	0.337791	0.21156	0.123832	0.487712	1.19701	0.0327086	0.0504681	0.0441753	0.0536874	0.029749	0.0504543
Atrnl1	0.456171	0.65056	0.44229	0.205243	0.907865	1.74969	0.0625993	0.086636	0.127658	0.0577791	0.0457872	0.0704983
Atrx	0.117254	0.158248	0.0905063	0.0578426	0.170746	0.243565	0.0111771	0.0150765	0.0222484	0.0119217	0.0242904	0.0123287
Atxn1	1.1063	1.47977	1.08357	0.188561	1.31709	2.46717	0.052076	0.0828536	0.120744	1.21227	0.929026	2.70105
Atxn10	0.151947	0.244048	0.153971	0.0534169	0.194811	0.147644	0.0308903	0.0408919	0.0471904	0.0368072	0.0131496	0.0398796
Atxn1l	0.176067	0.209902	0.132505	0.110974	0.299793	0.409944	0.0389658	0.0304667	0.0371499	0.0414136	0.0432075	0.0425194
Atxn2	0.267045	0.466024	0.16744	0.149304	1.09813	1.33208	0.0563626	0.0634989	0.0716001	0.0216467	0.032947	0.0611788
Atxn2l	0.316453	0.324254	0.201748	0.14424	0.788845	0.870473	0.016033	0.02976	0.0411732	0.0439519	0.0262537	0.03163
Atxn3	0.142881	0.174084	0.162841	0.0546981	0.173524	0.149666	0.0245788	0.0167588	0.0329879	0.0200765	0.0262214	0.0153286
Atxn7	0.377235	0.454367	0.387993	0.266538	1.07546	2.5599	0.0312323	0.0480991	0.0604156	0.0483157	0.0240505	0.0535203
Atxn7l1	0.131975	0.180282	0.131712	0.0874106	0.21372	0.214329	0.0200664	0.0258166	0.0379343	0.031907	0.0285207	0.0359441
Atxn7l2	0.301716	0.343121	0.236584	0.130083	0.584727	0.367492	0.0376582	0.0420728	0.0522194	0.0419377	0.0339789	0.0582508
Atxn7l3	0.0775439	0.0711705	0.0967051	0.0830594	0.54089	0.88571	0.0394491	0.0483383	0.0813335	0.035932	0.0249694	0.0246854
Atxn7l3b	0.364294	0.292666	0.270597	0.212491	0.659874	0.651853	0.0478963	0.0493402	0.0645547	0.0378686	0.0278335	0.0398765
AU015228	0.0280959	0.0105269	0.0110165	0.0214414	0.0474569	0.00719891	0.0172259	0.0354836	0.0362835	0.00793459	0.0210209	0.0121897
AU015836	0.0528549	0.0476275	0.0769006	0.0268336	0.02682	0.0466762	0.0197375	0.0286946	0.0197682	0.00991823	0.0222567	0.00304743
AU018091	0.0635823	0.0374248	0.043126	0.0245302	0.0148024	0.00718096	0.0132949	0.0193521	0.0183053	0.0198496	0.0285553	0.0231096
AU019823	0.259636	0.193884	0.120587	0.0955931	0.338296	0.451431	0.0137705	0.0258676	0.0221372	0.0273743	0.0327243	0.0199291
AU019990	0.0373236	0.0203302	0.0331164	0.016618	0.02682	0.018096	0.021971	0.0271747	0.0239252	0.0199396	0.0284488	0.0211592
AU021092	0.0640902	0.010509	0.0320805	0.0119023	0.00595668	0.00359048	0.0148672	0.0358997	0.0313435	0.0198597	0.0249259	0.0214539
AU022252	0.218435	0.204701	0.163021	0.14988	0.382997	0.532702	0.0327176	0.0472803	0.061856	0.0358542	0.0342375	0.0358314
AU022751	0.106336	0.143634	0.0735745	0.070273	0.179144	0.417429	0.0177445	0.0342942	0.0454957	0.00397721	0.00394264	0.0167989
AU040320	0.301663	0.3373	0.208635	0.128456	0.615397	0.627269	0.0464843	0.0554508	0.0527997	0.0322565	0.0355701	0.0321047
AU041133	0.143209	0.153059	0.0733883	0.0771142	0.194231	0.163086	0.0122253	0.017903	0.0124706	0.0281807	0.0381078	0.0152751
Auh	0.222261	0.266671	0.157814	0.109433	0.418988	0.699655	0.0217477	0.0245368	0.0360784	0.0216912	0.0209971	0.0228671
Aunip	0.186959	0.163655	0.149811	0.0618931	0.27239	0.158628	0.0201134	0.0212574	0.018279	0.00400954	0.0276071	0.0213852
Aup1	0.509848	0.455865	0.258661	0.161751	0.764889	0.535254	0.048513	0.0773441	0.118498	0.0175057	0.0446535	0.0422502
Aurka	0.233232	0.327693	0.262345	0.0865167	0.227563	0.0941754	0.0214476	0.0392013	0.0416544	0.0516607	0.0322413	0.0430845
Aurkaip1	0.21727	0.199967	0.157659	0.0502714	0.183002	0.147676	0.0235609	0.031544	0.0532311	0.0238494	0.0327999	0.0167279
Aurkb	0.173892	0.223047	0.146123	0.0616469	0.149176	0.11152	0.0241167	0.0262365	0.0317664	0.0099579	0.0314104	0.0137143
Aurkc	0	0	0	0.0128266	0	0	0.0104413	0.0151168	0.0182845	0.00990831	0.00787797	0
Auts2	0.377096	0.517216	0.342494	0.153415	0.249519	0.251753	0.0991507	0.113575	0.165902	0.184848	0.196968	0.39877
Aven	0.196004	0.281216	0.172022	0.146149	0.700202	1.39941	0.0305274	0.0424691	0.0709045	0.0198761	0.028116	0.0548176
Avil	0.0209412	0.0407755	0.0363519	0.0248573	0.0382708	0.00707252	0.0233334	0.0501678	0.0489174	0.0218499	0.0155272	0.0290801
Avl9	0.279993	0.249866	0.216106	0.0992688	0.263398	0.378798	0.0175283	0.0167452	0.013892	0.0339114	0.0209495	0.0444111
Avp	0.0847812	0.22406	0.290252	0.0707511	0.189183	0.111851	0.0765383	0.129323	0.153645	0.089903	0.0844426	0.218826
Avpi1	0.289143	0.266474	0.223022	0.0896046	0.237023	0.144107	0.0337206	0.0423824	0.0505362	0.0139252	0.048422	0.0165868
Avpr1a	0.975005	1.30762	1.23518	0.23376	0.530896	0.620928	0.0514168	0.0787682	0.13135	0.579069	0.42334	1.40685
Avpr1b	0.127055	0.0995043	0.0731881	0.0575153	0.114235	0.0753311	0.068638	0.0860274	0.117809	0.0498814	0.0411205	0.0230133
Avpr2	0.00915987	0.0634304	0.00531918	0.0195976	0.032897	0.0281576	0.0145866	0.0286454	0.0237319	0.00784492	0.00523071	0.0125877
AW011738	0.5262	0.840364	0.691046	0.105041	0.422878	0.593709	0.0825867	0.138263	0.128706	0.186856	0.195901	0.649207
AW112010	0.00534349	0.00528976	0.0147334	0.00672089	0	0	0.0217007	0.0172014	0.0199572	0.0138855	0.0104931	0.0230005
AW146154	0.149361	0.152509	0.0769627	0.0312997	0.0507509	0.00714469	0.0128473	0.0177897	0.0113409	0.0242521	0.0316524	0.0122507
AW209491	0.132546	0.142814	0.115763	0.0597234	0.102331	0.0902646	0.0151717	0.0144488	0.0110107	0.0240942	0.0250412	0.0228557
AW549877	0.356314	0.286268	0.320416	0.0569637	0.239457	0.247845	0.0103826	0.00529233	0.011108	0.031897	0.0273817	0.0335598
AW551984	0.149415	0.177267	0.169049	0.0653872	0.165899	0.068255	0.0427715	0.0328243	0.0476568	0.0291763	0.0197294	0.0288916
AW554918	0.319351	0.233475	0.198842	0.073901	0.345884	0.76896	0.0177166	0.0143027	0.0244735	0.0378888	0.0277598	0.0260403
Awat1	0.0105727	0.010623	0.0146537	0.00702441	0	0.00718096	0.0182885	0.0178863	0.00943936	0.00599061	0.015751	0.0106889
Awat2	0.0159865	0	0	0.00649918	0.0267795	0.00209289	0.0184167	0.0134773	0.00865661	0.00397721	0.0143387	0
Axdnd1	0.0318374	0.0323502	0.0569489	0.020805	0	0.0106996	0.0276514	0.0185528	0.0147492	0.00453521	0.0247543	0.0185131
Axin1	0.190406	0.237657	0.175193	0.129827	0.578416	0.729404	0.0306012	0.0460773	0.0408942	0.0258271	0.0157837	0.018315
Axin2	0.71942	0.779628	0.609582	0.337402	1.48614	3.03326	0.0629298	0.0854155	0.126911	0.141043	0.102481	0.343454
Axl	0.0651674	0.0446582	0.0404649	0.0393332	0.0840107	0.146441	0.0448295	0.0691073	0.0742295	0.0284624	0.0236905	0.0336858
AY074887	0.160548	0.142574	0.191601	0.0904222	0.206946	0.313182	0.031321	0.0403441	0.0230309	0.0200198	0.0481939	0.0444245
AY358078	0.00534349	0.00519326	0.00802214	0.0163321	0	0	0.0219141	0.0178035	0.016602	0.0099579	0.0116579	0
AY512915	0.02611	0.0211503	0.0217174	0.0220665	0	0.00721686	0.0258081	0.0204083	0.0325521	0.00595094	0.0117364	0.00614819
AY512931	0.0678437	0.15516	0.106529	0.0584705	0.0854525	0.0921618	0.019953	0.0115378	0.0386491	0.0119118	0.0258668	0.016839
AY761184	0	0.00519326	0	0.0312694	0.00299323	0.0359942	0.0179734	0.0169112	0.0204971	0.0240333	0.0143975	0.0244419
Aym1	0.0458278	0.0454751	0.0292553	0.0371801	0.0136354	0.0274632	0.0315707	0.0431397	0.0581106	0.0139252	0.0418039	0.0186286
Azgp1	0.0318135	0.0423356	0.00345939	0.0138857	0.0195159	0	0.0210861	0.0351677	0.0184535	0.0217705	0.0105156	0.0350486
Azi2	0.396585	0.354539	0.331431	0.173102	0.728363	0.910016	0.0320376	0.0478673	0.0585291	0.0138754	0.0275397	0.038427
Azin1	0.530643	0.445638	0.319683	0.121984	0.807026	1.21612	0.0315815	0.0305208	0.0562564	0.0178921	0.0249523	0.045656
Azin2	0.208441	0.296185	0.171703	0.0740947	0.351928	0.270835	0.0609002	0.0989823	0.12462	0.0326058	0.0446634	0.0211354
B020004J07Rik	0	0	0.00019587	0.0191968	0	0	0.00760291	0.020886	0.00790961	0.00793459	0.00921834	0.0199949
B130006D01Rik	0.0361171	0.0263962	0.0404669	0.0176262	0.00285921	0.0107714	0.0177546	0.0201769	0.00903925	0.0102568	0.0315388	0.0422174
B230118H07Rik	0.0316215	0.0476987	0.0451707	0.0266072	0.04469	0.00353626	0.0246623	0.0266223	0.0404255	0.0119636	0.0149933	0.0274572
B230206H07Rik	0.0489443	0.0214155	0.0246925	0.0163654	0.0121641	0	0.0464747	0.0364996	0.0529482	0.0159485	0.024942	0.0107117
B230217C12Rik	0.144019	0.105065	0.106215	0.047619	0.0448759	0.0397103	0.0355373	0.0306377	0.0391679	0.042408	0.0421574	0.0217301
B230219D22Rik	0.332787	0.316269	0.219483	0.110904	0.565072	0.807729	0.028222	0.0345605	0.0540708	0.0321736	0.0372331	0.0473858
B230319C09Rik	0.176177	0.226737	0.192503	0.115381	0.512088	0.498196	0.0693275	0.0749171	0.113388	0.0679179	0.0684998	0.124783
B2m	0.385311	0.462222	0.417479	0.164413	0.397872	0.205211	0.0503655	0.0632317	0.0767712	0.0456136	0.036596	0.0793477
B330016D10Rik	0.417879	0.343155	0.263343	0.157576	0.785593	0.847876	0.0155341	0.0220145	0.0472004	0.0339362	0.0581139	0.0370896
B3galnt1	0.381806	0.435727	0.404527	0.186693	0.530106	0.759618	0.0652435	0.0678875	0.126601	0.130608	0.0938297	0.192612
B3galnt2	0.270489	0.339008	0.242041	0.120509	0.590802	0.664677	0.0481097	0.0330686	0.0412292	0.0378863	0.0422754	0.024228
B3galt1	0.00527318	0.00660316	0.0441689	0.0209203	0.0296491	0	0.0230382	0.0178133	0.0264627	0.021083	0.0238916	0.0105435
B3galt2	0.0318476	0.036615	0.051237	0.0233581	0	0.0287418	0.0144097	0.0109694	0.00794314	0.0179111	0.0223215	0.0282553
B3galt4	0.448842	0.411962	0.300001	0.127113	0.301841	0.16518	0.0309022	0.0591042	0.086306	0.0398217	0.0449421	0.0758927
B3galt5	0.0317094	0.0333036	0.0330842	0.0222472	0.0150108	0.00732458	0.0237627	0.0211653	0.0278099	0.0179738	0.0249969	0.00768683
B3galt6	0.465566	0.576968	0.383742	0.264999	2.09526	2.78967	0.0386584	0.0720192	0.107026	0.0360175	0.0396574	0.0261162
B3gat1	0.266231	0.419897	0.250224	0.128959	0.827568	1.40671	0.069105	0.0927086	0.118999	0.155995	0.172274	0.425435
B3gat2	1.31839	1.70157	1.38628	0.373534	1.89913	2.16964	0.0684769	0.0940199	0.175594	0.745476	0.625997	1.81016
B3gat3	0.0951844	0.117412	0.116345	0.0233497	0.119835	0.118898	0.0220533	0.0226257	0.0289271	0.0317183	0.0263505	0.0304971
B3glct	0.299637	0.250848	0.274573	0.134244	0.59207	0.877872	0.0329778	0.030955	0.0595636	0.0457465	0.0303526	0.0365387
B3gnt2	0.0476636	0.0298928	0.0469374	0.029494	0.0176818	0.0215429	0.0119389	0.010226	0.0158929	0.0159088	0.0249692	0.0121897
B3gnt3	0.0504499	0.0526169	0.0488237	0.033195	0.0631721	0.0323143	0.0626487	0.107419	0.0958971	0.029834	0.0149537	0.0168963
B3gnt4	0.0343804	0.0423268	0.0300989	0.040601	0.0269838	0.0108073	0.0403636	0.0541303	0.0866806	0.0217106	0.0153452	0.00460924
B3gnt5	0.354934	0.375828	0.307545	0.0921058	0.306221	0.205304	0.0580531	0.0407915	0.0731659	0.0339644	0.0342388	0.0421974
B3gnt6	0.0424772	0.0105795	0.0146172	0.0177926	0.0102753	0.0398127	0.0310339	0.0394307	0.0348037	0.0140002	0.0336772	0.0244328
B3gnt7	0.739604	0.751748	0.520608	0.328215	1.29482	1.18384	0.113394	0.193253	0.169158	0.0520747	0.0407099	0.0932356
B3gnt8	0.0708371	0.0966014	0.0653311	0.0559595	0.21627	0.0601886	0.0624383	0.0836402	0.114639	0.00996961	0.0353524	0.02882
B3gnt9	0.654526	0.653971	0.545074	0.313367	1.38133	1.26517	0.102065	0.150069	0.215649	0.051478	0.0711447	0.0842628
B3gntl1	0.259323	0.262144	0.203378	0.0950437	0.179233	0.214093	0.022639	0.0245971	0.0440448	0.0212681	0.0458755	0.0295505
B430010I23Rik	0.115123	0.0846625	0.0775004	0.0370346	0.0471424	0.00764987	0.0441967	0.0428552	0.0299702	0.0318669	0.0459518	0.0137134
B430212C06Rik	0.170441	0.241284	0.212678	0.0761735	0.191017	0.148265	0.0874346	0.140457	0.124041	0.0730621	0.0588575	0.122692
B430306N03Rik	0	0	0.00370813	0.00811671	0.0476237	0.00359048	0.0235625	0.0540358	0.0475522	0.0238714	0.0197373	0.00460924
B430319G15Rik	0.543667	0.684224	0.380774	0.208052	0.841369	1.0243	0.0499039	0.0564045	0.0721954	0.0306444	0.0433912	0.0675371
B4galnt1	1.0161	1.53794	0.877626	0.505698	2.29642	2.5113	0.11355	0.156242	0.211493	0.448472	0.531477	1.16234
B4galnt2	0.761514	0.775864	0.684227	0.10527	0.408565	0.264772	0.0712277	0.105744	0.0821501	0.395856	0.228365	0.713154
B4galnt3	0.317761	0.284454	0.286164	0.160485	0.873593	1.09008	0.0565691	0.0459484	0.090138	0.0224973	0.0250467	0.0415304
B4galnt4	0.183728	0.334628	0.16807	0.132667	0.836805	0.907313	0.0766398	0.110187	0.129239	0.0360635	0.0400118	0.0244251
B4galt1	0.336559	0.362498	0.222887	0.14565	0.59563	0.905515	0.0456896	0.0671833	0.0822802	0.0509601	0.0285243	0.0519227
B4galt2	0.179823	0.186722	0.163345	0.141189	0.728919	0.85045	0.0769148	0.120517	0.158396	0.0180706	0.0342898	0.0695553
B4galt3	0.342384	0.22244	0.226483	0.128049	0.227457	0.0936217	0.0625523	0.0707167	0.0902248	0.0475881	0.0416634	0.0414069
B4galt4	0.243195	0.374008	0.26342	0.154079	0.675383	1.42255	0.0305578	0.0498282	0.0512989	0.0259536	0.0328168	0.0764994
B4galt5	0.225653	0.324025	0.192905	0.163339	0.949372	1.62943	0.0373018	0.0638407	0.0643274	0.0338666	0.0328515	0.0408395
B4galt6	0.309523	0.464317	0.245319	0.207568	0.89438	1.43	0.0606745	0.0936865	0.125215	0.0627655	0.0393744	0.0331665
B4galt7	0.127196	0.134821	0.0992468	0.0675966	0.077629	0.0610906	0.0243857	0.0219872	0.0296595	0.0159682	0.0298869	0.00764143
B4gat1	0.13734	0.128796	0.11938	0.136063	0.247477	0.18522	0.054451	0.0899223	0.0895715	0.0266295	0.0455445	0.0335674
B630019K06Rik	0.481121	0.82621	0.601726	0.161376	0.585532	1.63646	0.0197302	0.025239	0.0607642	0.364432	0.317322	1.14133
B830017H08Rik	0.890181	1.48517	1.3136	0.209941	1.33085	2.33783	0.072808	0.131239	0.142973	0.82729	0.882663	2.86329
B930059L03Rik	0.227743	0.22737	0.166361	0.0656739	0.206414	0.13297	0.0207709	0.0230381	0.0243854	0.0239841	0.0328487	0.0245714
B9d1	0.214681	0.1901	0.167935	0.0590958	0.140399	0.0352046	0.0271311	0.0359959	0.0429324	0.0278964	0.040797	0.0505187
B9d2	0.138949	0.121783	0.087222	0.0349867	0.096279	0.0935858	0.0152596	0.0341	0.0246477	0.0308768	0.0501589	0.0144884
Baalc	0.0370631	0.015843	0.0168066	0.0233798	0.0298573	0.0181858	0.0356454	0.0365271	0.0232018	0.0178231	0.0223513	0.0194766
Baat	0.0158723	0.0105269	0.0146708	0.00762599	0.0238863	0.0215429	0.0160768	0.00668772	0.0142627	0.0238978	0.0273686	0.00152371
Babam1	0.124668	0.110737	0.121184	0.094209	0.0934773	0.0397825	0.0215979	0.0481697	0.0409478	0.0378942	0.0421184	0.0426107
Babam2	0.247944	0.321246	0.241858	0.0770967	0.180804	0.20227	0.0191153	0.0227087	0.022677	0.0460307	0.0314018	0.0411784
Bace1	0.162548	0.179248	0.105751	0.0600872	0.275063	0.0756514	0.042262	0.0743235	0.076126	0.0180924	0.0170947	0.062207
Bace2	0.526809	0.665209	0.420068	0.174158	0.555701	0.498714	0.0642238	0.104945	0.163432	0.17255	0.115687	0.239075
Bach1	0.42351	0.502789	0.487099	0.15849	0.517568	0.693637	0.0320486	0.0528141	0.0451538	0.025886	0.0433041	0.0442516
Bach2	0.744344	1.14536	0.808847	0.270503	1.17168	1.66806	0.0642764	0.119665	0.141695	0.301768	0.34438	0.829544
Bach2os	0.0105464	0.0370167	0.0401752	0.0314394	0.0360975	0.0143619	0.032067	0.0305503	0.0527861	0.0119911	0.024405	0.0128605
Bad	0.223699	0.204248	0.179057	0.0738652	0.363059	0.254541	0.0409066	0.0643546	0.0692856	0.0238335	0.0191522	0.0331693
Bag1	0.151346	0.17597	0.125011	0.0888698	0.248487	0.260151	0.0208302	0.0281823	0.039191	0.0167765	0.0299416	0.0260327
Bag2	0.47638	0.595548	0.436737	0.14476	0.68537	1.05073	0.0589368	0.109076	0.10155	0.0700707	0.0971303	0.0733766
Bag3	0.343013	0.465745	0.391503	0.15711	0.78991	0.872275	0.0415556	0.056155	0.090903	0.107471	0.0750618	0.105684
Bag4	0.446578	0.5738	0.381233	0.255843	0.982026	1.36858	0.0386195	0.0749664	0.0719083	0.0338515	0.0566225	0.0399673
Bag5	0.484315	0.382414	0.294456	0.206355	0.918897	1.57536	0.0453818	0.0806985	0.105897	0.0339934	0.0274691	0.0549908
Bag6	0.406482	0.322575	0.205448	0.125318	0.265191	0.268861	0.0131364	0.0151948	0.0194584	0.0318167	0.0447044	0.0350332
Bahcc1	0.461724	0.647017	0.313153	0.30417	1.25001	1.03185	0.0904579	0.121382	0.146603	0.184665	0.248465	0.312581
Bahd1	0.424372	0.880612	0.570759	0.275945	1.91407	3.66656	0.15203	0.220248	0.327746	0.814948	0.844424	2.99307
Baiap2	0.275757	0.405842	0.280719	0.118482	0.677665	0.588391	0.0774545	0.105834	0.115793	0.0249513	0.0461602	0.0336456
Baiap2l1	0.438813	0.671316	0.537912	0.136318	0.603603	0.469565	0.0575386	0.0539338	0.0746076	0.0896703	0.0638579	0.192744
Baiap2l2	0.0159341	0.0106234	0.0243127	0.0345577	0.063268	0.0215608	0.0354706	0.0537808	0.0724011	0.0154903	0.0262487	0.0243947
Baiap3	0.116241	0.0884023	0.0697884	0.0522919	0.167432	0.147947	0.0509042	0.0742907	0.117943	0.00601045	0.021058	0.0550423
Bak1	0.197194	0.153976	0.126501	0.0748462	0.134746	0.0601764	0.0281807	0.0438655	0.0519359	0.0279694	0.0172953	0.0275564
Bambi	0.414779	0.469722	0.297368	0.155129	0.752928	1.05903	0.0475757	0.0615882	0.0865865	0.0240269	0.0380177	0.0645358
Bambi-ps1	0.37579	0.393817	0.324716	0.171323	0.61599	0.575266	0.0562379	0.047052	0.0631448	0.027366	0.0315748	0.0629908
Banf1	0.423265	0.459953	0.319941	0.142502	0.627699	0.72737	0.0162618	0.0421675	0.0350064	0.00985198	0.0298223	0.0262253
Banf2	0.0264186	0.0371518	0.0109994	0.0328529	0.00299323	0.0255481	0.0192257	0.0480539	0.0293222	0.0118816	0.0279143	0.0090885
Bank1	0.0206065	0.0160405	0.0199044	0.00585565	0	0.0281853	0.0152558	0.0202641	0.0285087	0.0159315	0.0118149	0
Banp	0.367956	0.31025	0.272662	0.119086	0.828985	1.1984	0.0209375	0.0413852	0.069615	0.0642707	0.0442078	0.0711043
Bap1	0.672087	0.684759	0.517947	0.193684	1.87607	2.49523	0.0224728	0.0301839	0.033522	0.0159088	0.033185	0.022871
Bard1	0.433398	0.43382	0.370387	0.171325	0.416486	0.479293	0.0348173	0.0186052	0.0244708	0.0234542	0.0497302	0.0452391
Barhl1	0.163987	0.182245	0.139084	0.10362	0.330298	0.424355	0.0638616	0.089155	0.10431	0.0894101	0.0326515	0.0305352
Barhl2	4.38058	6.24734	4.52562	0.382965	1.48934	1.97172	0.193277	0.282655	0.326038	5.11022	3.13301	9.41388
Barx1	2.86715	4.09929	3.36834	0.33094	1.2432	1.9314	0.185691	0.286746	0.428046	3.27493	2.3784	7.13252
Barx2	1.46308	2.32958	1.65413	0.205785	1.00699	1.42949	0.0700642	0.0931942	0.124796	1.16068	0.678624	2.06021
Basp1	0.31425	0.461066	0.276102	0.120448	0.731266	0.933438	0.0444298	0.0573107	0.0833489	0.0292481	0.0359249	0.0518905
Batf	0.090087	0.0684412	0.0499427	0.0240873	0.0417414	0.00710915	0.0457341	0.0558634	0.0382325	0.0479295	0.0221123	0.027704
Batf2	0.0437523	0.0103416	0.0220271	0.0176287	0.0327757	0.0108788	0.0428587	0.0646104	0.0587829	0.0239724	0.027592	0
Batf3	0.354367	0.403365	0.423071	0.157852	0.53543	1.06117	0.126663	0.160773	0.183797	0.0782596	0.0862653	0.25987
Bax	0.240356	0.249668	0.168869	0.0698265	0.281073	0.255728	0.0337857	0.0365421	0.0347766	0.0336159	0.0337424	0.035238
Baz1a	0.96944	2.11898	1.3152	0.221106	1.68776	2.76143	0.0794189	0.0999326	0.135181	0.289619	0.358847	1.10409
Baz1b	0.419848	0.416199	0.292439	0.184093	0.810586	1.04787	0.0402383	0.074395	0.0594245	0.0514976	0.0686423	0.0364584
Baz2a	0.201877	0.224367	0.14474	0.104593	0.363736	0.554486	0.0489062	0.0684242	0.0903872	0.00795442	0.0366342	0.0540126
Baz2b	0.304731	0.468065	0.255444	0.132647	0.573987	1.1187	0.037401	0.0515499	0.0618525	0.0718147	0.0402679	0.0763247
BB014433	0.041051	0.0263698	0.034859	0.0432227	0.0267604	0.0218481	0.0539426	0.0419166	0.0510971	0.017946	0.00130768	0.0401602
BB019430	0.00520287	0.026167	0.0183418	0.0245374	0.00900948	0.0107894	0.0291117	0.0198081	0.0171163	0.0399108	0.0196936	0.0105513
BB031773	0.0159162	0.0420637	0.0183952	0.0093517	0.0148917	0.00346409	0.0145965	0.0135872	0.0118556	0.0297448	0.027592	0
BB123696	0.0194644	0.0105971	0.0220207	0.0216904	0.0790142	0.0183312	0.0333967	0.0356092	0.0488836	0.028578	0.0275199	0.021408
BB287469	0	0	0	0.00699594	0.0119134	0	0.00242062	0.00170702	0.0031715	0.00396729	0.00130768	0
Bbc3	0.218459	0.30572	0.139372	0.104886	0.299112	0.457393	0.0269204	0.0398212	0.0608129	0.0357999	0.0197066	0.041262
Bbof1	0.269079	0.258544	0.197004	0.0980996	0.520864	0.615032	0.0312668	0.0410409	0.0243893	0.0456834	0.0635124	0.0550917
Bbox1	0.00148387	0.00260961	0.014672	0.0164254	0	0.0215967	0.00808024	0.0115152	0.00958694	0.0139351	0.0275452	0.0136753
Bbs1	0.116104	0.0633648	0.0577585	0.0350197	0.0299472	0.0143081	0.0209394	0.0166949	0.0195414	0.0179601	0.0379617	0.0322113
Bbs10	0.177208	0.109121	0.142053	0.0366462	0.0925219	0.154741	0.0167473	0.0178045	0.0237461	0.0260625	0.0275565	0.0249287
Bbs12	0.150612	0.0571603	0.0870532	0.038504	0.191592	0.201677	0.0143383	0.0218413	0.0217225	0.00600331	0.0242207	0.0284436
Bbs2	0.305285	0.249019	0.237018	0.131863	0.305263	0.289309	0.0301178	0.0255101	0.0319089	0.0298733	0.040838	0.026025
Bbs4	0.10071	0.116551	0.0844555	0.0257097	0.0448359	0.0864946	0.0145766	0.0135279	0.0182323	0.0319169	0.0301588	0.0398732
Bbs5	0.148027	0.138365	0.144111	0.0570007	0.056237	0.0792957	0.0314614	0.036637	0.0284322	0.0274227	0.0260272	0.0214039
Bbs7	0.147847	0.0791162	0.13899	0.0585637	0.202314	0.21619	0.0373931	0.0236526	0.0286626	0.022005	0.0328156	0.00917276
Bbs9	0.166462	0.206713	0.141874	0.10875	0.134687	0.0436351	0.0190834	0.0189935	0.0253393	0.0377537	0.0499148	0.038235
Bbx	0.237543	0.420683	0.317253	0.202895	1.01787	1.89638	0.0318177	0.0630552	0.0794256	0.0878252	0.0723511	0.115128
BC002163	0.198067	0.164784	0.113391	0.0536446	0.089514	0.241154	0.0171022	0.0169063	0.0186348	0.0219358	0.0191373	0.0152752
BC003331	0.365476	0.264056	0.253823	0.078766	0.315646	0.388547	0.0123429	0.00781382	0.0219572	0.0339529	0.0432956	0.0381215
BC003965	0.226883	0.236422	0.17684	0.0861663	0.17605	0.154479	0.0195372	0.0288613	0.056152	0.0436997	0.0396295	0.0304284
BC004004	0.212223	0.138081	0.109917	0.0782289	0.178936	0.328504	0.01044	0.0204782	0.0218151	0.0179718	0.0240439	0.0244709
BC005537	0.232284	0.186429	0.162488	0.085981	0.338692	0.393791	0.0359962	0.0410411	0.0694156	0.0217372	0.0498625	0.0476426
BC005561	0.120582	0.173841	0.0987742	0.0692309	0.302799	0.326242	0.0263461	0.0169502	0.0182466	0.00424778	0.0315368	0.0199372
BC005624	0.0843354	0.126304	0.114353	0.0676246	0.156508	0.162491	0.0158101	0.0170785	0.0135085	0.01659	0.0294685	0.0143959
BC006965	2.56591	3.56567	3.12569	0.186101	0.473754	0.446336	0.121507	0.199898	0.240796	1.78071	1.29093	3.51068
BC016579	0.216354	0.160237	0.157969	0.0700481	0.0957295	0.0754478	0.0386502	0.052974	0.0641119	0.0498548	0.0183596	0.0224958
BC017158	0.230453	0.227281	0.179194	0.120397	0.29921	0.342736	0.0410839	0.0574586	0.0733903	0.0717467	0.0428935	0.0352598
BC017643	0.0848497	0.120523	0.0851997	0.0512905	0.0269391	0.0672497	0.0159535	0.0186951	0.032588	0.0158493	0.0301943	0.0183988
BC018473	0.0105991	0.021025	0.0219136	0.0192125	0.00565885	0.00718096	0.0346519	0.0525979	0.0393154	0.00597078	0.042634	0.0289794
BC020402	0.182157	0.30555	0.220502	0.162898	0.496665	1.08623	0.0377094	0.0579183	0.0630604	0.0257148	0.0487718	0.0397753
BC021767	0.00247312	0	0.00561323	0.00704184	0.00299323	0.02188	0.0164138	0.0211288	0.020114	0.0139351	0.00260215	0.00767952
BC022687	0.111092	0.174611	0.172405	0.0825448	0.272524	0.302382	0.0499701	0.0804623	0.10875	0.0200348	0.0171	0.0228271
BC024139	0.0241849	0.0369687	0.032931	0.0197485	0.0419773	0.0471573	0.0379952	0.0573111	0.0809991	0.00793459	0.0386806	0.0293786
BC024386	0.034276	0.0210324	0.051593	0.0282645	0.0148765	0.0425619	0.0211889	0.0497394	0.0417217	0.0139264	0.0261334	0.0261131
BC025920	0.314485	0.305702	0.224269	0.0635578	0.0233305	0.0434107	0.0263647	0.0255979	0.0156811	0.0180264	0.0324353	0.015237
BC027072	0.0370462	0.0575796	0.0444715	0.0602964	0.0717476	0.0627716	0.0495058	0.0684839	0.0683461	0.013955	0.0223464	0.0441114
BC028528	0.217296	0.169097	0.161976	0.0642402	0.0595817	0.0156724	0.0498113	0.0527319	0.0558686	0.0277207	0.0516059	0.0425409
BC029722	0.166785	0.142557	0.084262	0.0525571	0.215428	0.197435	0.0505619	0.0777327	0.0850708	0.0381626	0.0403799	0.0443815
BC030336	0.132151	0.126836	0.107012	0.0436321	0.185722	0.201186	0.0296898	0.0151201	0.0371147	0.0199723	0.0379468	0.0214082
BC030500	0.424438	0.62296	0.445268	0.170313	0.352915	0.219301	0.0943714	0.0849077	0.132911	0.140998	0.166691	0.347681
BC030867	0.185162	0.216848	0.150329	0.0741535	0.146001	0.132905	0.024983	0.0261596	0.0245783	0.0139252	0.0380416	0.0246424
BC030870	0.0263877	0.0146173	0.0440973	0.0211073	0.0446751	0	0.0169904	0.0271987	0.0137661	0.0311492	0.0405411	0.0197778
BC031181	0.105566	0.137588	0.102839	0.0562563	0.0567743	0.0606791	0.0200259	0.0101946	0.016685	0.0358842	0.0222629	0.0152676
BC031361	0.485815	0.399935	0.321355	0.103947	0.704063	0.812283	0.0276269	0.0214786	0.028524	0.0451625	0.0170661	0.0260744
BC037032	0.423644	0.556422	0.325228	0.154029	0.702777	0.831995	0.0362039	0.0463104	0.0793581	0.0557403	0.0329255	0.0332407
BC037034	0.105998	0.0873588	0.0951253	0.0724311	0.283821	0.519819	0.0444122	0.0534426	0.0789049	0.0334328	0.0249112	0.0107
BC039771	0.290203	0.26461	0.265582	0.129418	0.16981	0.151052	0.0355654	0.0571432	0.0556376	0.0182803	0.0232845	0.0368362
BC048403	0.147763	0.178145	0.0883056	0.100925	0.254961	0.415289	0.032527	0.0346066	0.0454065	0.037719	0.0538674	0.0322275
BC048502	0.0105991	0.0106939	0.0293086	0.0140467	0.0148467	0.0183779	0.0136389	0.0219109	0.00790898	0.0139774	0.0171123	0.00304743
BC048507	0.132375	0.142303	0.0913794	0.0751626	0.100451	0.0791496	0.024887	0.0188608	0.0160781	0.00993807	0.0392244	0.0137718
BC048562	0.0290384	0.0157903	0.0206803	0.0233447	0.00889035	0.00359048	0.0364887	0.0161382	0.0435399	0.00797426	0.0342479	0.0108604
BC048644	0.37089	0.458793	0.236531	0.150883	0.449107	0.448517	0.0582182	0.0894853	0.102268	0.0437733	0.0510344	0.0322456
BC048671	0.0158899	0.00528976	0.0147066	0.0420014	0	0.00718096	0.0282005	0.0287161	0.0390541	0.0258251	0.00264805	0.0153895
BC048679	0.0309852	0.0578277	0.0481789	0.0360751	0.0149513	0	0.0508449	0.0449735	0.0769831	0.0266854	0.028868	0.0244398
BC049352	0.0460711	0.0158903	0.0274284	0.0148339	0.0361279	0.0270277	0.0288623	0.0472095	0.0436185	0.0140192	0.0390293	0.0346464
BC049715	0.280096	0.187307	0.162117	0.0459312	0.189883	0.205857	0.0155506	0.0127676	0.0199545	0.0461331	0.0286406	0.0406975
BC049730	0.0159426	0.0210099	0.0183752	0.025769	0.00303791	0.00718096	0.0255494	0.0453708	0.0509865	0.0157388	0.0142767	0.00917276
BC049762	0.434176	0.380602	0.376926	0.138989	0.671803	0.794741	0.0266107	0.0356725	0.0348001	0.0171946	0.0215428	0.0168294
BC051019	0.0158547	0.0317298	0.0665597	0.0158186	0.0388953	0.0215788	0.0240287	0.0296758	0.0437187	0.0139252	0.0144174	0
BC051142	0.111255	0.0999535	0.111117	0.0626568	0.19381	0.241363	0.0217788	0.028814	0.0589618	0.0218895	0.0235855	0.0183684
BC051665	0.0356601	0.00533362	0.00732222	0.0245113	0.0209514	0.0108792	0.0234858	0.0271996	0.031357	0.0206533	0.0156127	0.0153514
BC052040	0.384489	0.454628	0.324045	0.161202	0.194676	0.176262	0.0200219	0.0199568	0.0149122	0.031849	0.028418	0.0370832
BC052688	0	0.00528976	0	0.0238915	0.00891983	0	0.00593	0.00719293	0.0110114	0.0119217	0.0261665	0
BC053393	0.0159162	0.010602	0.011109	0.0140867	0	0	0.0238024	0.0181048	0.0161164	0.0160796	0.00787548	0.00611009
BC055324	0.490914	0.380089	0.343535	0.187965	0.24794	0.191772	0.0241285	0.0234885	0.0380053	0.0439882	0.0458494	0.00927896
BC061212	0	0	0	0	0	0	0	0	0	0	0	0
BC061237	0	0	0.00288908	0.0151867	0	0	0.0131906	0.00889986	0.00318336	0.00397721	0.0127283	0.018376
BC064078	0.0612273	0.0485339	0.0393282	0.0253216	0.0119134	0	0.0237228	0.0162425	0.0131562	0.00988848	0.0328062	0.0030779
BC065397	0.0728124	0.0723864	0.0600256	0.0198365	0.0173607	0.0137303	0.00256666	0.00682655	0.0109441	0.0139153	0.017039	0.0184411
BC080695	0	0	0	0.00349768	0	0	0.00240862	0.00421642	0.00239247	0.00203006	0.00131421	0.0075881
BC100530	0	0.00428093	0.00743282	0.00469456	0	0.00721686	0.0185068	0.0199828	0.0135403	0.0218598	0.0157313	0.0167913
BC117090	0.00535439	0.000916892	0.00536815	0.0220842	0.00299323	0	0.0127105	0.0110511	0.00630899	0.00298043	0.0078526	0.018376
Bc1-ps1	0.0178529	0.0369308	0.025534	0.0197369	0.00263256	0	0.0131442	0.00850467	0.00638832	0.00793459	0.00916681	0.013698
Bcam	0.150461	0.211411	0.126474	0.0899931	0.215089	0.216096	0.0667833	0.0788568	0.0733688	0.0123147	0.0327145	0.0323765
Bcan	1.14327	1.86626	1.59561	0.237375	1.09203	1.19074	0.108356	0.24173	0.242428	0.975899	0.852598	2.86009
Bcap29	0.48517	0.760821	0.564905	0.266845	1.65534	2.01653	0.0454958	0.0526727	0.0507264	0.0199456	0.0324183	0.0122202
Bcap31	0.132327	0.110831	0.0952792	0.0274409	0.0958311	0.0647543	0.00961439	0.0139672	0.0135122	0.0219219	0.0105082	0.0184979
Bcar1	0.348001	0.307326	0.231351	0.220164	0.517758	0.627863	0.0720405	0.123558	0.162956	0.0657882	0.0779532	0.067787
Bcar3	0.375121	0.503022	0.4276	0.125546	0.59177	0.584258	0.0334313	0.0450068	0.0738282	0.0160481	0.0544607	0.10821
Bcas1	0.010643	0.0264186	0.0183204	0.0342892	0.0419946	0.0187865	0.0455636	0.0448877	0.0607892	0.0119019	0.0354696	0.0141576
Bcas2	0.24256	0.386341	0.246223	0.0945507	0.226995	0.158377	0.0153127	0.0212098	0.0157472	0.0113635	0.0576969	0.0167075
Bcas3	0.164112	0.142786	0.139566	0.0658619	0.207703	0.0542848	0.0120764	0.00972261	0.00469809	0.0218967	0.0352934	0.0260939
Bcat1	0.289078	0.426154	0.203656	0.119439	0.120105	0.0326015	0.0470189	0.0479394	0.0571459	0.027781	0.0692489	0.0272992
Bcat2	0.12486	0.156653	0.108959	0.0608779	0.111937	0.135559	0.0330707	0.0427192	0.0576463	0.027943	0.0522846	0.0305046
Bccip	0.213323	0.135698	0.159064	0.0870138	0.208011	0.0955947	0.0132124	0.0229397	0.0246462	0.0120395	0.0353651	0.00905848
Bcdin3d	0.191386	0.184486	0.152998	0.0822051	0.236017	0.0754905	0.0152622	0.0246804	0.0366685	0.0293617	0.0482908	0.0787789
Bche	0.0629171	0.116421	0.0473328	0.0220665	0.0447645	0.0219737	0.0192817	0.0179393	0.0155596	0.0217546	0.0222304	0.0015583
Bckdha	0.17696	0.157606	0.114982	0.0593337	0.0703231	0.0904801	0.017598	0.0153944	0.0126688	0.0453995	0.0249312	0.009188
Bckdhb	0.157222	0.141273	0.107783	0.0448691	0.173167	0.1508	0.0262815	0.0248659	0.0292589	0.0178623	0.0419306	0.00765666
Bckdk	0.110219	0.121419	0.0730368	0.0747552	0.0939845	0.00718096	0.0260335	0.0288898	0.0429141	0.0140244	0.0249292	0.0242347
Bcl10	0.128684	0.152197	0.0580749	0.0385269	0.118685	0.0505001	0.0128859	0.027364	0.0141936	0.0274586	0.035482	0.0136136
Bcl11a	2.32462	3.31882	2.59848	0.271828	0.787663	0.928397	0.123197	0.167746	0.231058	1.5836	1.18404	3.8444
Bcl11b	1.19444	1.54136	1.29337	0.295005	1.10385	1.93619	0.094552	0.104051	0.179195	0.598843	0.536629	1.96829
Bcl2	0.619084	0.888022	0.796602	0.232907	0.8789	1.9921	0.0661044	0.0766373	0.102241	0.172661	0.148997	0.38343
Bcl2a1a	0	0	0	0.00818643	0.00291877	0	0.0128733	0.00255182	0.00239579	0.00595094	0.00656441	0.00460162
Bcl2a1b	0	0	0	0.00820293	0.00598647	0	0.00550077	0.00678337	0.00637637	0.0178635	0.0117952	0
Bcl2a1c	0	0.00430234	0.00376416	0.00582753	0.0115125	0	0.0232517	0.022067	0.0189967	0.00397007	0.0237675	0.00609486
Bcl2a1d	0	0	0	0.00356159	0	0	0.00804583	0.00940456	0.00395844	0.0121756	0.0105137	0.00182846
Bcl2l1	0.282606	0.237469	0.193691	0.131577	0.394033	0.292422	0.0221246	0.0333914	0.0476683	0.0139591	0.0260496	0.0355099
Bcl2l10	0.144325	0.0666906	0.0561114	0.0464293	0.116541	0.0666393	0.0262945	0.0310336	0.0385089	0.0297845	0.0420283	0.0415364
Bcl2l11	0.674988	0.800021	0.84362	0.310815	1.06547	1.4469	0.0724665	0.134695	0.18109	0.0773945	0.0563874	0.183529
Bcl2l12	0.250075	0.180361	0.236581	0.0975985	0.284756	0.0682399	0.0366204	0.03954	0.0585165	0.0219094	0.0394033	0.0352997
Bcl2l13	0.195638	0.214013	0.124481	0.0820854	0.175864	0.201732	0.0184887	0.020146	0.0201121	0.0298428	0.0408002	0.0229746
Bcl2l14	0.036232	0.0141236	0.0218466	0.0116383	0.0208633	0.00359048	0.0164383	0.0240313	0.0189713	0.0179024	0.0442826	0.0122126
Bcl2l15	0.0326213	0.0105532	0.0125971	0.0175058	0	0	0.0156307	0.0140895	0.0087236	0.024816	0.0106781	0.00761857
Bcl2l2	0.0647969	0.132386	0.0797517	0.0458979	0.119455	0.104142	0.0255653	0.0737499	0.0734249	0.0295065	0.027657	0.0320519
Bcl3	0.167622	0.138498	0.0841834	0.0760835	0.278177	0.446581	0.0618276	0.0976228	0.106929	0.0100174	0.0250361	0.0489409
Bcl6	0.365378	0.314057	0.263019	0.157051	0.490577	0.617268	0.0330315	0.0541666	0.0686515	0.0352458	0.0510708	0.0731581
Bcl6b	0.303578	0.356548	0.288121	0.127582	0.335482	0.16359	0.0613197	0.0923634	0.138771	0.0365324	0.072311	0.086138
Bcl7a	0.494211	0.519351	0.340212	0.262657	1.8604	2.17934	0.0452619	0.0801493	0.12189	0.0338273	0.0355449	0.0795036
Bcl7b	0.42527	0.436518	0.343355	0.199199	0.672357	0.803502	0.0301583	0.0353507	0.0454098	0.0438424	0.0214197	0.0394712
Bcl7c	0.343899	0.339037	0.275326	0.138275	0.595923	0.721218	0.0479856	0.0525228	0.0752141	0.0412091	0.0511944	0.0642029
Bcl9	0.173237	0.176893	0.11458	0.0566047	0.155127	0.497297	0.0278684	0.0422682	0.0443094	0.0285086	0.0157553	0.0229776
Bcl9l	0.167678	0.265153	0.133323	0.184482	0.748962	0.956662	0.0876211	0.11461	0.15917	0.0256271	0.0447233	0.0670789
Bclaf1	0.353767	0.314758	0.199851	0.151509	0.525182	0.547157	0.00744303	0.0211376	0.0152385	0.0556829	0.0412694	0.0628093
Bclaf3	0.190234	0.153168	0.103186	0.0572104	0.266357	0.335016	0.0136635	0.0221754	0.0079747	0.0159088	0.0184794	0.0474485
Bco1	0.0474224	0.0477289	0.0554192	0.0315698	0.0269713	0.0144337	0.0463573	0.0825346	0.108159	0.0315997	0.0334587	0.0183885
Bco2	0.063454	0.089575	0.124319	0.0487865	0.0238267	0	0.0389456	0.032191	0.0229643	0.0194568	0.0204798	0.0141419
Bcor	0.766402	1.10807	0.722538	0.194725	0.677244	0.54773	0.0643046	0.133474	0.119491	0.665299	0.578387	1.69158
Bcorl1	0.707943	1.13904	0.837726	0.137013	0.642801	0.832168	0.0493877	0.100256	0.112789	0.652645	0.58804	1.60908
Bcr	0.427771	0.579289	0.418085	0.260103	1.79725	2.75968	0.120438	0.194865	0.317712	0.102559	0.158512	0.345659
Bcs1l	0.367867	0.257188	0.318934	0.117741	0.262294	0.130712	0.0363698	0.0333176	0.0524862	0.0285484	0.0664522	0.013683
Bdh1	0.0252624	0.0366406	0.0293839	0.0151479	0.0208782	0.0108253	0.0280466	0.0261772	0.0293914	0.0178875	0.0157796	0.00152371
Bdh2	0.0848821	0.0635912	0.0479379	0.0460895	0.0961066	0.0326475	0.0291945	0.0330809	0.0268403	0.0255918	0.01979	0.026054
Bdkrb1	0.00534349	0.047425	0.0199624	0.0358344	0.024929	0.0468173	0.0259651	0.0616867	0.0395121	0.0357046	0.0210078	0.0107663
Bdkrb2	0.213259	0.175589	0.226647	0.144689	0.149539	0.0814895	0.0487471	0.0955278	0.0984803	0.0478725	0.0364055	0.0351597
Bdnf	0.210947	0.246336	0.207944	0.0878327	0.100959	0.0532102	0.0599904	0.0779065	0.060809	0.0738317	0.0312447	0.0918056
Bdp1	0.111092	0.0900305	0.0888277	0.058129	0.1581	0.104585	0.017626	0.0119168	0.0233454	0.0197662	0.0327302	0.0321197
Bean1	0.883591	1.18548	1.09197	0.237657	0.99746	2.31844	0.147644	0.214476	0.307714	0.775193	0.570462	1.60004
Becn1	0.164276	0.0953055	0.0808723	0.0424421	0.164225	0.0613326	0.0226704	0.0270666	0.0491762	0.0298043	0.0407549	0.00466257
Begain	0.328426	0.525725	0.405582	0.203809	1.01809	1.4113	0.0869221	0.130692	0.175506	0.11781	0.17881	0.507153
Bend3	0.395488	0.508393	0.343507	0.18584	1.244	2.07847	0.0421719	0.0808878	0.0935264	0.0238617	0.0290062	0.0830494
Bend4	0.427857	0.879772	0.543115	0.261634	1.34118	3.05157	0.0612209	0.102121	0.153038	0.242399	0.253745	0.753536
Bend5	0.371177	0.447648	0.206133	0.125291	0.644695	0.828175	0.0611138	0.0698392	0.0973014	0.0471483	0.0618914	0.104451
Bend6	0.526333	0.751346	0.554026	0.266102	1.6719	3.4994	0.0538848	0.0951752	0.0690408	0.0682208	0.0994576	0.100399
Bend7	0.717463	1.38658	0.91805	0.205175	1.16344	2.33844	0.0543134	0.081828	0.0864727	0.378687	0.324907	1.12185
Best1	0.0221706	0.0212204	0.0219406	0.0304371	0.0151475	0.0323682	0.0351859	0.0387906	0.0604262	0.0119116	0.0289947	0.00784789
Best2	0.143168	0.118406	0.120701	0.0745704	0.134813	0.0525761	0.0437364	0.0628935	0.0776176	0.0119812	0.0301266	0.00308552
Best3	0.0784431	0.110681	0.0785604	0.0404942	0.0323001	0.0241582	0.0273001	0.0377124	0.0342319	0.033889	0.0236961	0.0304194
Bet1	0.158596	0.0744135	0.0914798	0.0277838	0.0402684	0.0107714	0.0104707	0.00890104	0.00840155	0.0219488	0.0130964	0.0153633
Bet1l	0.215626	0.243391	0.159854	0.0782471	0.122099	0.0754141	0.0364723	0.0626456	0.0690892	0.0100373	0.0262663	0.0322197
Bex1	0.0264007	0.0265106	0.0178485	0.0257054	0.123262	0.130256	0.00991967	0.0193845	0.0204922	0.00398713	0.0104941	0
Bex2	0.0683327	0.0263905	0.0256473	0.0163951	0.0090348	0.0144359	0.00403912	0.00591398	0.00554815	0.00198365	0.0157933	0
Bex3	0.0478228	0.0212496	0.0110747	0.0256911	0.0231119	0.00359048	0.00404104	0.00425605	0.00710748	0.00931005	0.00523711	0.00152371
Bex4	0.0159904	0.0409499	0.00732685	0.023388	0.188127	0.0936505	0.0129542	0.0161491	0.0103392	0.00199356	0.0092322	0.0111024
Bex6	0.00529955	0.0194063	0.0256989	0.031035	0.0242997	0.0251872	0.0158377	0.0154966	0.00991335	0.015036	0.0151398	0.0198452
Bfar	0.232779	0.338878	0.144799	0.114702	0.182922	0.24065	0.0217324	0.0327811	0.0317985	0.0456635	0.017097	0.0091499
Bfsp1	0.388696	0.518009	0.433571	0.283516	1.58412	2.20927	0.0557666	0.0466224	0.0618635	0.0585547	0.0315264	0.0565274
Bfsp2	0.0159865	0.0211503	0.020369	0.0165935	0.0263952	0.0214409	0.0154697	0.0403948	0.0486436	0.0300584	0.0079474	0.0201459
Bglap	0	0	0	0.00931359	0.0357252	0	0.0188544	0.024156	0.0401882	0.00401688	0.0118346	0.00764905
Bglap2	0	0	0	0.0163842	0.00595668	0	0.0173336	0.0139417	0.0263979	0.0114829	0.0142003	0.004594
Bglap3	0	0	0	0.0163842	0.00595668	0	0.0173336	0.0139417	0.0263979	0.0114829	0.0142003	0.004594
Bgn	0.0159162	0.0211969	0.0183384	0.0163626	0.0387035	0	0.0229125	0.0313085	0.0359904	0.00796434	0.00392303	0.0107193
Bhlha15	0.0829647	0.134481	0.0897452	0.0427869	0.143408	0.113567	0.0501564	0.0626006	0.0748824	0.0233394	0.0206528	0.0397688
Bhlha9	0.643678	0.930052	0.904101	0.224539	0.824338	0.87689	0.0827373	0.146608	0.196449	0.362857	0.250199	1.00463
Bhlhb9	0	0	0	0.00112112	0	0.00718096	0.00322451	0.00484052	0.00281828	0.00198365	0.00916027	0
Bhlhe22	1.53593	2.13878	1.8469	0.384586	1.71336	3.51166	0.061434	0.105246	0.157632	1.83501	1.41697	4.90736
Bhlhe23	1.4356	2.56571	2.07456	0.329228	1.51543	1.81026	0.122488	0.245248	0.244173	1.27877	1.13792	4.48171
Bhlhe40	0.486049	0.782265	0.610892	0.152943	0.396794	0.386537	0.0726594	0.109893	0.136842	0.225435	0.142876	0.48818
Bhlhe41	1.18641	1.68003	1.43041	0.251325	0.82268	0.498139	0.141827	0.145101	0.195283	1.3927	0.823666	1.98657
Bhmt	0.0318876	0.0159131	0.0544735	0.0320973	0.0535801	0.0253667	0.020748	0.0364136	0.0451195	0.0159981	0.0269002	0.0230305
Bhmt2	0.164302	0.168964	0.202029	0.11696	0.200718	0.234737	0.061957	0.068587	0.0839106	0.0462394	0.0412722	0.0350942
Bicc1	0.456262	0.688362	0.512155	0.14212	0.755387	0.990417	0.052394	0.0621614	0.0638504	0.205604	0.180208	0.658521
Bicd1	0.264123	0.295998	0.264361	0.119793	0.293694	0.256232	0.0385035	0.0334857	0.051637	0.0398893	0.0472078	0.0535509
Bicd2	0.162825	0.0928092	0.0915156	0.0850948	0.234828	0.2446	0.0504662	0.0533426	0.0801882	0.017952	0.0348398	0.012247
Bicdl1	0.283073	0.312146	0.241906	0.204694	0.956937	1.30911	0.0584487	0.0921114	0.11929	0.0506471	0.0460082	0.0830857
Bicdl2	0.174499	0.0924071	0.110054	0.0812491	0.122784	0.114951	0.0393917	0.0790587	0.0661256	0.0270177	0.0456133	0.033099
Bicra	0.0378157	0.0105269	0.0110116	0.00934543	0.0159043	0.0107894	0.0185493	0.0101305	0.0230163	0.0208735	0.0131093	0.0230553
Bicral	0.0307996	0.0157903	0.0184563	0.0140366	0.0240054	0.0106996	0.0135049	0.0242878	0.0178722	0.0268165	0.0206728	0.0163392
Bid	0.201489	0.280143	0.168493	0.102821	0.610249	0.497858	0.0543639	0.0715674	0.0667256	0.0138954	0.039591	0.0274534
Bik	0.346635	0.431386	0.352843	0.154815	0.571262	0.292293	0.0813229	0.120749	0.11334	0.0817834	0.0782187	0.133012
Bin1	1.31862	1.81266	1.55416	0.179568	0.589028	0.460766	0.0918206	0.121402	0.220787	0.786454	0.540358	2.08578
Bin3	0.485528	0.435939	0.341731	0.13104	0.139836	0.118502	0.0333169	0.0547755	0.0496049	0.0199138	0.0802406	0.0433158
Birc2	0.0265751	0.0475706	0.0289334	0.00465389	0.0208183	0	0.0137683	0.0117813	0.00784444	0.00799409	0.0251403	0.00153133
Birc3	0.169631	0.14036	0.0800111	0.0793767	0.172978	0.187014	0.0256828	0.0407295	0.044779	0.0355061	0.0289788	0.0152676
Birc5	0.173951	0.186461	0.131196	0.0758013	0.28156	0.269758	0.0204904	0.0249597	0.0423723	0.0257565	0.0287026	0.0206809
Birc6	0.499673	0.352518	0.306639	0.156823	0.938117	0.941398	0.0260973	0.0310997	0.0451151	0.0298509	0.0386494	0.0733326
Birc7	0.0477132	0.0211082	0.0357521	0.034614	0.0326724	0.0143978	0.0373958	0.0467916	0.0657839	0.0180115	0.0207173	0.00933808
Bivm	0.276335	0.205607	0.199069	0.087746	0.156976	0.0143978	0.0316843	0.0289441	0.0394679	0.0456635	0.0284995	0.0601361
Blcap	0.151092	0.201861	0.145339	0.0764056	0.288057	0.219578	0.0287316	0.0233866	0.0347162	0.0182714	0.0276757	0.0351289
Blk	0.0317428	0.0211896	0.0368922	0.0162593	0.0420327	0	0.0240586	0.0348624	0.0357865	0.0199059	0.0199638	0.0198388
Blm	0.290198	0.447085	0.281358	0.0966697	0.460581	0.281965	0.0209247	0.0344652	0.0401659	0.0320553	0.0380061	0.00921847
Blmh	0.24386	0.235223	0.18678	0.0665913	0.227704	0.259841	0.0216832	0.037159	0.0228009	0.0158989	0.0399852	0.0183897
Blnk	0.026445	0.036896	0.0293683	0.021281	0.0510494	0	0.0378725	0.0415731	0.0463521	0.0217257	0.0389115	0.00761857
Bloc1s1	0.168202	0.201018	0.104031	0.129702	0.330189	0.193646	0.0272553	0.0327221	0.0447352	0.00997774	0.0249505	0.010774
Bloc1s2	0.274469	0.269104	0.193985	0.107732	0.367828	0.373396	0.0296364	0.039572	0.0610295	0.0179222	0.00913543	0.0641407
Bloc1s3	0.332416	0.531823	0.275268	0.160826	0.587885	0.694064	0.0481801	0.0847478	0.134074	0.0179459	0.0280958	0.0399283
Bloc1s4	0.156534	0.188289	0.157016	0.0723277	0.262814	0.356589	0.0203212	0.0411819	0.0470707	0.0238533	0.0559112	0.0404811
Bloc1s5	0.174933	0.118535	0.143559	0.100115	0.224599	0.306471	0.0217005	0.0185858	0.0468128	0.0378424	0.0324548	0.00764905
Bloc1s6	0.248745	0.245555	0.209439	0.0555931	0.217606	0.132976	0.015308	0.0181072	0.0266599	0.0295645	0.0335389	0.0582312
Blvra	0.121375	0.149329	0.114444	0.0675526	0.21961	0.215865	0.0103747	0.0186567	0.0222597	0.0318203	0.0303108	0.02249
Blvrb	0.12413	0.142936	0.110774	0.050311	0.11046	0.0941093	0.0398602	0.0297044	0.0402539	0.017105	0.0538112	0.0289201
Blzf1	0.205475	0.112169	0.168032	0.0584138	0.0898464	0.032431	0.015599	0.0152529	0.0164141	0.0121036	0.0277605	0.0198083
Bmf	0.328114	0.327669	0.214285	0.1073	0.344648	0.294852	0.0691661	0.0854863	0.082492	0.0238038	0.0207315	0.0460631
Bmi1	1.97383	2.57466	2.09841	0.278895	1.00708	1.87087	0.0938107	0.133386	0.163108	1.99465	1.53317	3.771
Bmp1	0.84996	1.42851	1.08957	0.14725	0.684095	1.32137	0.0744959	0.132967	0.174167	0.540166	0.524276	1.83194
Bmp10	0.0228005	0.0260618	0.0290781	0.0401456	0.0298999	0.00366229	0.0239092	0.0164577	0.024233	0.0277504	0.015746	0.0184369
Bmp15	0.0106212	0.0105532	0.010118	0.0151352	0	0	0.019212	0.0204179	0.018101	0.00599061	0.0222938	0.00764905
Bmp2	1.59388	2.19159	1.53456	0.202832	0.728352	0.827215	0.104472	0.119426	0.200137	1.39305	1.0331	3.02663
Bmp2k	0.437067	0.613289	0.373238	0.193833	0.930486	2.00794	0.0565155	0.042545	0.0745385	0.0292124	0.0432955	0.0690553
Bmp3	0.517291	0.8907	0.57773	0.138566	0.553741	0.948416	0.0795228	0.0803948	0.156377	0.384745	0.355218	0.646162
Bmp4	0.548174	0.765689	0.485539	0.201887	0.441818	0.208423	0.132579	0.169109	0.184978	0.533764	0.356816	0.718999
Bmp5	0.0322462	0.012573	0.0257696	0.0244059	0	0.0108472	0.0142757	0.015282	0.0132128	0.0221772	0.0183213	0.0121897
Bmp6	2.82166	3.89677	3.12309	0.402256	1.97593	2.61441	0.146454	0.24291	0.34019	3.38728	2.21694	7.84726
Bmp7	1.63901	2.71419	1.94492	0.483374	2.5294	2.67949	0.126127	0.230162	0.264709	1.0705	0.947661	2.67383
Bmp8a	0.348967	0.489989	0.292977	0.140111	0.48148	0.423433	0.0553889	0.10477	0.111523	0.0479201	0.0491684	0.10014
Bmp8b	0.596365	0.779546	0.590867	0.248317	0.993732	0.844442	0.0645277	0.0982019	0.137719	0.0970156	0.0639866	0.318857
Bmper	1.29472	1.9366	1.39274	0.232985	0.95616	2.07147	0.0528779	0.0831875	0.120593	0.910338	0.770487	2.00861
Bmpr1a	0.427951	0.572839	0.375138	0.157508	1.11311	1.43685	0.0345163	0.0649275	0.0631905	0.0539111	0.0449482	0.0567888
Bmpr1b	0.517197	0.896835	0.592157	0.179013	0.442759	0.6747	0.042261	0.0461087	0.0655542	0.221161	0.173235	0.268815
Bmpr2	0.232974	0.2983	0.228195	0.0689782	0.135612	0.165465	0.0379217	0.0609821	0.057384	0.0258785	0.050199	0.0857621
Bms1	0.203408	0.221854	0.103702	0.070365	0.230796	0.119998	0.0237523	0.0202053	0.0174941	0.0179619	0.0131095	0.0350759
Bmt2	0.257824	0.228525	0.216393	0.126917	0.47154	0.726049	0.0414071	0.025366	0.0602356	0.0166019	0.041817	0.0364818
Bmx	0.0106167	0.00528976	0.0142761	0.00698955	0	0	0.010033	0.00819972	0.0142836	0.00396729	0.0118541	0.0243794
Bmyc	0.348305	0.375157	0.311704	0.138747	0.600964	0.60428	0.0498017	0.0524397	0.0948306	0.036999	0.0197865	0.0505873
Bnc1	1.15686	2.03649	1.53829	0.24902	1.20023	2.09223	0.0986415	0.132708	0.21042	1.12097	0.803839	2.86181
Bnc2	0.559637	0.595656	0.405201	0.193972	0.997295	1.65724	0.0664315	0.0735638	0.102262	0.0403478	0.0446296	0.0699463
Bnip1	0.242963	0.261814	0.17249	0.0898145	0.117693	0.0508211	0.017385	0.0330824	0.0269101	0.0139284	0.0385362	0.0199302
Bnip2	0.219598	0.366354	0.171885	0.113255	0.421744	0.553483	0.0305501	0.0387129	0.0355813	0.0482742	0.0607837	0.0244632
Bnip3	0.219397	0.308663	0.182618	0.0768751	0.226292	0.400858	0.0323551	0.0457635	0.0733741	0.0218895	0.0409214	0.0180467
Bnip3l	0.149006	0.231275	0.145873	0.0863962	0.22432	0.276816	0.0211666	0.0204164	0.023815	0.0315798	0.0379943	0.0412328
Bnipl	0.0424164	0.0175094	0.0369617	0.0268597	0.0238267	0.0214599	0.0323213	0.0440399	0.0388668	0.0304022	0.0272631	0.0229014
Boc	0.562665	0.919636	0.631047	0.170354	0.696877	0.905092	0.0468709	0.06889	0.0657332	0.256766	0.250523	0.575826
Bod1	0.0967843	0.110637	0.112055	0.0703659	0.235601	0.319535	0.0189041	0.0261511	0.0246868	0.0139956	0.0452215	0.0263621
Bod1l	0.439687	0.432171	0.31365	0.156264	1.05349	1.01268	0.0206463	0.0328847	0.0577638	0.0398443	0.0460067	0.0153612
Bok	0.69871	0.91896	0.781866	0.277214	1.61512	1.71314	0.083162	0.115474	0.138022	0.0669016	0.081303	0.120993
Bola1	0.32824	0.371925	0.238524	0.124658	0.469157	0.252483	0.0419529	0.056729	0.0718988	0.0159487	0.0459779	0.0289518
Bola2	0.247679	0.220786	0.126941	0.0637546	0.149768	0.123261	0.0402187	0.0472478	0.0627708	0.0208344	0.0263039	0.0394328
Bola3	0.211809	0.304645	0.139442	0.094181	0.275042	0.490283	0.0418868	0.0423692	0.0558169	0.0358606	0.0397943	0.0596807
Boll	2.29532	2.86919	1.90506	1.07144	6.49681	10.9807	0.122102	0.196319	0.246778	0.191182	0.141915	0.588614
Bop1	0.22936	0.17719	0.126263	0.086073	0.246679	0.505009	0.0354356	0.0406769	0.0370494	0.0269534	0.025034	0.0404059
Bora	0.367409	0.278652	0.321468	0.122415	0.446038	0.591367	0.0232984	0.0268408	0.0225384	0.0184408	0.0603612	0.0351283
Borcs5	0.0668805	0.0511926	0.0426524	0.0233975	0.0452481	0.0567795	0.0223115	0.00932581	0.0156492	0.0259659	0.0196366	0.0258494
Borcs6	0.244416	0.321423	0.195088	0.175518	0.590566	0.82698	0.0655168	0.0949285	0.123572	0.0138558	0.041469	0.0411264
Borcs7	0.285633	0.205692	0.167956	0.13043	0.256219	0.25795	0.0343581	0.0312505	0.0284603	0.0113258	0.033915	0.050868
Borcs8	0.228538	0.176456	0.107778	0.0737371	0.0430135	0.0217044	0.0344737	0.0381858	0.0464849	0.0535384	0.0770038	0.0193102
Bpgm	0.122087	0.036923	0.106349	0.0353269	0.114228	0.00360843	0.02436	0.0360415	0.0353186	0.0398294	0.0263052	0.00762619
Bphl	0.20123	0.183589	0.130991	0.0912819	0.163476	0.169255	0.0214681	0.0258576	0.0294609	0.0219254	0.0275258	0.00165384
Bpi	0.0478197	0.120666	0.0513625	0.0467263	0.0596115	0.0324612	0.0372797	0.0460849	0.0481327	0.0179718	0.0367065	0.0184427
Bpifa1	0.0158195	0.0317582	0.00370594	0.0364341	0.0089797	0.0183534	0.0347801	0.0254336	0.0459821	0.0236943	0.0236492	0.0198005
Bpifa2	0.031875	0.0105532	0.0111219	0.0172618	0	0.00366444	0.0174382	0.0123652	0.0142403	0.0198874	0.0129413	0.00457876
Bpifa3	0.0211455	0	0.00730858	0.0222004	0.00297834	0.0181506	0.0239815	0.028799	0.0441966	0.0299011	0.0205095	0.0229624
Bpifa5	0.0106167	0.0265541	0.00737752	0.0235271	0.0119134	0.0250795	0.0249153	0.0279261	0.0331391	0.0218995	0.0237266	0.0229471
Bpifa6	0.0160459	0.0263172	0.0109811	0.0257421	0.0447347	0	0.0161049	0.0236868	0.016596	0.0159783	0.00980627	0.00763381
Bpifb1	0.0083362	0.00526344	0.0256945	0.0203406	0.0180839	0.0108253	0.018842	0.0360094	0.035743	0.0259092	0.0144433	0.0152676
Bpifb2	0.026322	0.00513993	0.0331454	0.0326516	0.0154752	0.0107714	0.0320281	0.0322557	0.0596366	0.0234665	0.0170486	0.00304743
Bpifb3	0.00600615	0.0105269	0.0329739	0.0221655	0.0390008	0.0237435	0.0268187	0.0521109	0.0593486	0.00996881	0.0114011	0
Bpifb4	0.00868317	0	0.0147816	0.00698955	0.0119729	0.053929	0.0172755	0.0453831	0.0454757	0.013955	0.0212718	0.00619222
Bpifb5	0.105749	0.142718	0.099194	0.0635009	0.0538353	0.0575015	0.0450854	0.0608436	0.0973482	0.0298529	0.0445775	0.0228723
Bpifb6	0.00534349	0.0391618	0.00737557	0.0337447	0.0186629	0.0107352	0.0342424	0.0280881	0.0363362	0.0119416	0.0184397	0.0228862
Bpifb9a	0	0	0	0.0173652	0	0	0.0198758	0.0181814	0.0133996	0.0099579	0.0321919	0.00457114
Bpifb9b	0	0.00533362	0.00371032	0.00929616	0.00598647	0.00360843	0.0267715	0.0274345	0.0122466	0.00396729	0.0118421	0.0123116
Bpifc	0.0159036	0.00528976	0.0293225	0.00618938	0.0147276	0.0144337	0.0195589	0.0242405	0.0174349	0.0294286	0.0156856	0.00153133
Bpnt1	0.285542	0.1585	0.18243	0.0676337	0.213368	0.289339	0.0264766	0.0236801	0.029142	0.024016	0.0413712	0.032104
Bptf	0.1626	0.174314	0.0509849	0.070982	0.31868	0.327823	0.0210856	0.0213702	0.01205	0.0295662	0.022117	0.0167228
Braf	0.212196	0.208472	0.105333	0.0734298	0.413698	0.713498	0.0238816	0.0398781	0.0415251	0.0434702	0.0319025	0.0492571
Brap	0.222537	0.287943	0.175572	0.124699	0.642864	0.977434	0.0371901	0.0403934	0.0685949	0.0435301	0.0512696	0.0243334
Brat1	0.261443	0.143385	0.131542	0.104126	0.148676	0.0939269	0.0209079	0.0364159	0.0379363	0.030084	0.0327957	0.0321882
Brca1	0.202024	0.247655	0.113359	0.0660951	0.101663	0.0505475	0.0205366	0.0203837	0.0254176	0.0274509	0.0406415	0.0319253
Brca2	0.256181	0.330778	0.217009	0.0851354	0.283657	0.39796	0.0200556	0.0304083	0.0287789	0.0278405	0.0340519	0.0305503
Brcc3	0.074406	0.0554167	0.107722	0.0396979	0.0988934	0.0395746	0.00483324	0.00501915	0.00158575	0.00396729	0.0237443	0.0152829
Brd1	0.254506	0.536269	0.217303	0.138968	1.15241	1.77863	0.0968022	0.117348	0.131809	0.0477841	0.0533901	0.0297216
Brd2	0.657904	0.820541	0.399719	0.218979	1.10413	1.06882	0.0141336	0.0135827	0.045302	0.0478642	0.0647866	0.0982384
Brd3	0.037035	0.0360062	0.0559401	0.0315405	0.00574701	0.0180422	0.0285256	0.0169161	0.0298868	0.00992815	0.0206923	0.0152829
Brd4	0.18565	0.207582	0.141962	0.136923	0.526247	0.705815	0.0238086	0.0203972	0.030281	0.0357457	0.0661377	0.0306571
Brd7	0.430748	0.320392	0.321181	0.19964	0.896499	1.92751	0.0547895	0.0590667	0.0906025	0.0219225	0.0782792	0.0490651
Brd8	0.180951	0.174828	0.158678	0.0743376	0.0686948	0.0179524	0.0104569	0.0129699	0.0238471	0.0267138	0.043126	0.0305425
Brd9	0.253311	0.321664	0.168364	0.0612897	0.413177	0.44003	0.0169691	0.0279802	0.0358694	0.034544	0.0289235	0.0229471
Brdt	0.433225	0.355826	0.257446	0.124429	0.522558	0.544101	0.0561095	0.0433894	0.0882747	0.02787	0.0225615	0.0292777
Brf1	0.291629	0.327711	0.231205	0.0632752	0.704816	0.976974	0.0192666	0.03718	0.0476198	0.0198561	0.0288468	0.0273603
Brf2	0.18561	0.123821	0.110551	0.0910067	0.125483	0.0791158	0.0333049	0.0201559	0.0344374	0.0258053	0.0641727	0.0292632
Bri3	0.0319467	0.0261183	0.0110277	0.0302972	0.0148917	0.00713033	0.0302347	0.0381804	0.0349315	0.0243794	0.0169576	0.0168907
Bri3bp	0.185113	0.24094	0.169227	0.0856849	0.362908	0.523158	0.0410918	0.0398859	0.0630261	0.021906	0.029736	0.0685937
Bricd5	0.0263694	0.0317996	0.0072294	0.0175525	0.0264155	0.0107714	0.0403169	0.0326046	0.0579214	0.0496947	0.0315	0.0245422
Brinp1	0.126682	0.316375	0.241066	0.0941745	0.344386	0.180694	0.0443856	0.054581	0.0675915	0.0855328	0.078656	0.167618
Brinp2	0.645119	0.781901	0.567174	0.332546	0.8952	0.7556	0.0987022	0.111118	0.155802	0.0933952	0.100572	0.226511
Brinp3	0.0977862	0.189178	0.157484	0.0257091	0.0218062	0.00360843	0.0936366	0.0664172	0.0495898	0.0651473	0.0362514	0.0321431
Brip1	0.288875	0.276584	0.197869	0.0964413	0.157672	0.0648713	0.0192398	0.0129801	0.012338	0.0219094	0.0382825	0.0213701
Brix1	0.153481	0.220022	0.182785	0.0742963	0.269289	0.137101	0.0178036	0.0174022	0.0147369	0.0279496	0.0299787	0.0215048
Brk1	0.176648	0.126914	0.0950522	0.0706742	0.282078	0.233812	0.0263262	0.0496864	0.0374794	0.0186598	0.0360443	0.0452974
Brms1	0.181594	0.220263	0.129757	0.0601069	0.324323	0.119033	0.0320261	0.0415005	0.0398095	0.0339644	0.0351745	0.0183149
Brms1l	0.251589	0.200837	0.211748	0.0748505	0.338884	0.199014	0.0168754	0.0235705	0.0172898	0.0218499	0.0210248	0.0585615
Brpf1	0.257358	0.233733	0.148507	0.152133	0.498786	0.531777	0.0274522	0.038592	0.0553416	0.047796	0.040726	0.0445452
Brpf3	0.208763	0.158247	0.16538	0.105043	0.470431	0.680962	0.0285108	0.0515555	0.0711926	0.0118721	0.0378721	0.0366453
Brs3	0.0050169	0.0176764	0	0.00465389	0	0	0.0131816	0.00425867	0.00792725	0.01417	0.0025892	0.00152371
Brsk1	0.0105991	0.0579042	0.016417	0.0466726	0.0910485	0.087105	0.0277712	0.0357333	0.040993	0.0159088	0.0276051	0.00305505
Brsk2	0.451731	0.725739	0.626781	0.258353	1.39578	2.8467	0.0474453	0.0897188	0.160291	0.0989504	0.121221	0.505695
Brwd1	0.280742	0.264114	0.157174	0.121531	0.680214	0.937382	0.0191101	0.0324932	0.0324893	0.0557163	0.020718	0.0291493
Brwd3	0.103923	0.055856	0.0549461	0.0443741	0.053259	0.0683627	0.0173019	0.00865372	0.0119188	0.011882	0.0105267	0.0144759
Bscl2	0.346923	0.37927	0.245005	0.144522	0.29238	0.275003	0.0238233	0.0423473	0.037896	0.0186701	0.023284	0.00758048
Bsdc1	0.151463	0.132074	0.0929848	0.0454275	0.106994	0.0793736	0.0161966	0.0158417	0.02867	0.0338013	0.02625	0.0366819
Bsg	0.171027	0.0941904	0.115303	0.0742929	0.179123	0.133516	0.0239541	0.0259281	0.040256	0.0119416	0.0359693	0.0347619
Bsn	0.195391	0.193	0.188578	0.0868522	0.462622	0.678875	0.0677738	0.101327	0.114128	0.0405557	0.0379774	0.044341
Bsnd	0.0369868	0.0105795	0.0271674	0.021646	0.0298132	0.0182263	0.0354765	0.0472164	0.0584919	0.0175138	0.026365	0.00463499
Bsph1	0.0264362	0.0212204	0.0292582	0.012881	0	0	0.0224506	0.0101233	0.00475725	0.00789491	0.0131029	0.004594
Bsph2	0.0371316	0.02644	0.0214417	0.0162683	0	0	0.0207645	0.0110794	0.00941556	0.0180302	0.0144647	0.0137439
Bspry	0.278969	0.247886	0.216556	0.130257	0.822758	0.997708	0.0610016	0.0886643	0.0705484	0.0179123	0.034218	0.0614554
Bst1	0.0846353	0.0617409	0.0549727	0.0453641	0.0597005	0.041298	0.0215651	0.0272125	0.0382687	0.0179266	0.0235905	0.0142644
Bst2	0.355411	0.389099	0.212342	0.137219	0.210073	0.0614194	0.0944223	0.103364	0.135368	0.0154102	0.0368219	0.0313989
Bsx	0.320027	0.329998	0.322537	0.0734623	0.0496585	0.0250615	0.102522	0.133331	0.147268	0.184683	0.1141	0.240544
Btaf1	0.257962	0.309282	0.237792	0.0818139	0.346531	0.603608	0.0306185	0.0274775	0.0175262	0.0159816	0.0398207	0.0213175
Btbd1	0.276747	0.349706	0.222694	0.189981	1.27008	1.99378	0.0599599	0.0923455	0.0888339	0.0634053	0.0346657	0.0627618
Btbd10	0.299304	0.215125	0.196382	0.0957831	0.324429	0.444571	0.024835	0.0282459	0.041879	0.0258802	0.03464	0.00698288
Btbd11	0.472587	0.794077	0.598863	0.326599	1.50718	1.39617	0.106549	0.18373	0.301435	0.624138	0.546922	1.5832
Btbd16	0.0201119	0.00759094	0.0368435	0.00932835	0.0359045	0.0421537	0.0286482	0.0242832	0.0214341	0.0079445	0.0250623	0.0107117
Btbd17	0.137184	0.105772	0.0886823	0.071666	0.130022	0.0466755	0.0635457	0.0957069	0.0848129	0.0358927	0.0461877	0.0123145
Btbd18	0.463058	0.559048	0.369747	0.253804	1.15593	1.84493	0.0410032	0.0612959	0.0662972	0.0300469	0.0268168	0.026178
Btbd19	0.113781	0.144445	0.0850494	0.044574	0.0450629	0.0287956	0.0336693	0.0455597	0.0536437	0.0199257	0.0393693	0.0230233
Btbd2	0.130903	0.0773544	0.0437433	0.0392733	0.206027	0.324686	0.0176324	0.0254805	0.048396	0.0119017	0.0286896	0.0137681
Btbd3	0.204524	0.295218	0.180369	0.105722	0.415569	0.746676	0.0371607	0.0391221	0.0349869	0.0217699	0.0170454	0.0274421
Btbd35f1	0	0	0	0.00116202	0	0	0	0.000844974	0	0	0	0
Btbd35f10	0	0	0	0	0	0	0.000800206	0.000844974	0	0	0	0
Btbd35f12	0	0	0	0	0	0	0	0	0	0	0	0
Btbd35f17	0	0	0	0	0	0	0	0	0.000794852	0	0.00264151	0
Btbd35f18	0	0	0	0	0	0	0	0	0	0	0	0
Btbd35f20	0	0	0	0	0	0	0	0	0	0	0	0
Btbd35f28	0	0	0	0.00559977	0	0	0.00235637	0.0025094	0	0.00398713	0.00131421	0
Btbd35f4	0	0	0	0	0	0	0	0	0	0	0	0
Btbd35f5	0	0	0	0	0	0	0	0	0	0	0	0
Btbd35f7	0	0	0	0	0	0	0.000800206	0.000844974	0.000790898	0.00595094	0	0
Btbd6	0.234287	0.248001	0.116491	0.12025	0.516781	0.652008	0.0474598	0.0849195	0.0684609	0.0278702	0.0537826	0.0305809
Btbd7	0.518717	0.565899	0.419178	0.175658	1.01857	1.45432	0.0409037	0.0483902	0.0821891	0.0557974	0.0302472	0.0352397
Btbd9	0.341833	0.303742	0.247645	0.106808	0.451251	0.614192	0.0318198	0.0361059	0.0296058	0.0299134	0.0246606	0.0137666
Btc	0.09477	0.0627932	0.0625095	0.0186853	0.122772	0.0543785	0.0369367	0.043442	0.0787935	0.0143737	0.0263183	0.0274345
Btd	0.2863	0.233825	0.131863	0.0885181	0.157081	0.0400615	0.0118372	0.0298624	0.0144902	0.0234388	0.0601678	0.0308503
Btf3	0.271328	0.303827	0.210174	0.0908245	0.391226	0.468964	0.0253608	0.0311326	0.0416612	0.0238944	0.0538207	0.0275067
Btf3l4	0.321165	0.20615	0.128145	0.11266	0.23553	0.293414	0.00641365	0.0224029	0.0179339	0.0437045	0.0310359	0.0231589
Btg1	0.304207	0.265295	0.183778	0.1046	0.412002	0.585517	0.0473286	0.0494637	0.0794552	0.0478682	0.0552997	0.0245368
Btg1-ps2	0.0105464	0.0157724	0.00367256	0	0.0328657	0.0103201	0.0104016	0.0102372	0.0103054	0.0159088	0.00787221	0.00761857
Btg2	0.328207	0.271239	0.264128	0.0990295	0.376438	0.250513	0.0714008	0.101169	0.103491	0.0379003	0.0445408	0.0367937
Btg3	0.405508	0.560819	0.378444	0.204953	1.28749	2.09451	0.0270305	0.0483643	0.0770886	0.0240581	0.0387132	0.0601401
Btg4	0.0422663	0.0261856	0.0438517	0.00662932	0	0	0.0186218	0.0161672	0.0142955	0.0159684	0.0235962	0.00153133
Btk	0.0214499	0.0131891	0.014672	0.0102769	0.0210319	0.0287597	0.0139336	0.0101863	0.0261886	0.0198861	0.0223286	0.00306267
Btla	0.0437168	0.0631701	0.072801	0.0511691	0.0336889	0	0.0328966	0.0285457	0.0315381	0.019428	0.028795	0.00155419
Btn1a1	0.13521	0.182177	0.188079	0.0434777	0.0384933	0.0182576	0.0369223	0.0764358	0.0787422	0.0275747	0.0412956	0.0583788
Btn2a2	0.142416	0.129355	0.105966	0.0408689	0.10045	0.0537663	0.0385646	0.0499385	0.0385049	0.0260453	0.0234983	0.0200381
Btnl1	0.00527318	0.0316333	0.0331186	0.0198126	0.0239161	0.00359048	0.0337226	0.0318245	0.0345974	0.0159088	0.0199599	0.0585768
Btnl10	0.0105464	0.0158328	0.0329921	0.0193941	0.0207132	0	0.0200426	0.0344003	0.0658526	0.0297944	0.0315166	0.0103917
Btnl2	0.0106167	0.02644	0.0183567	0.0339332	0.0241097	0.00718096	0.0388838	0.0471469	0.043782	0.0164867	0.0204076	0.0103248
Btnl4	0.0103354	0.0105971	0.00367256	0.0132376	0.00893502	0.00718096	0.027542	0.0254991	0.0322777	0.036001	0.0183271	0.0302305
Btnl5-ps	0.00529955	0	0	0.0198996	0.00299323	0.00359048	0.0166476	0.0296044	0.0339354	0.00714728	0.0249178	0.00448688
Btnl6	0.0066421	0	0.00365429	0.0251956	0.00896451	0.0036788	0.031901	0.0315329	0.0330272	0.0099579	0.0245221	0.009188
Btnl7-ps	0.0105727	0.0367739	0	0.0139849	0.0298829	0.018212	0.0225051	0.0355567	0.0286071	0.00991823	0.010645	0.0213242
Btnl9	0.0423644	0.0475026	0.016141	0.0258283	0.00303791	0.0252052	0.0399674	0.0520851	0.0581841	0.0176876	0.0223371	0.0257803
Btrc	0.232313	0.167217	0.0970077	0.0843474	0.0746339	0.0972122	0.0242922	0.0331553	0.0372457	0.0199356	0.0295026	0.0275107
Bub1	0.132096	0.0680479	0.115631	0.0476959	0.108026	0.0506257	0.0112743	0.00506782	0.0159424	0.010041	0.0188851	0.0107577
Bub1b	0.250413	0.27519	0.227404	0.0945428	0.1696	0.0250982	0.0364042	0.0325921	0.0206226	0.02183	0.0385826	0.0259699
Bub3	0.168649	0.147603	0.152407	0.0569641	0.126795	0.09127	0.0180952	0.0125804	0.0182062	0.049072	0.0247244	0.0167837
Bud13	0.216863	0.257725	0.162903	0.0839127	0.122097	0.221469	0.0297568	0.0177066	0.0205792	0.0300566	0.0331092	0.0137134
Bud23	0.190752	0.116024	0.153972	0.0949719	0.340667	0.263173	0.0321503	0.0331624	0.0402478	0.0418704	0.036435	0.0171037
Bud31	0.231314	0.235705	0.114232	0.0537169	0.071918	0.175987	0.0120237	0.0143566	0.0117196	0.017932	0.03415	0.00761857
Bves	0.489302	0.756414	0.537771	0.201865	1.12422	1.93085	0.036394	0.063513	0.0603136	0.139561	0.153861	0.347308
Bysl	0.232789	0.253108	0.215654	0.0793212	0.282653	0.159126	0.0152857	0.0226121	0.0196209	0.0278899	0.0423363	0.0491084
Bzw1	0.264036	0.312689	0.212424	0.136957	0.706239	1.56631	0.0190713	0.0406043	0.047895	0.0777903	0.0559833	0.0814332
Bzw2	0.195072	0.280119	0.20664	0.078006	0.209719	0.126374	0.024442	0.0288482	0.0518635	0.0379138	0.0303363	0.0503283
C030006K11Rik	0.366971	0.477482	0.370209	0.171507	0.48867	0.248863	0.0546997	0.0805317	0.106491	0.0460406	0.0485736	0.0383062
C030016D13Rik	0.259353	0.226889	0.218145	0.0790629	0.161291	0.226434	0.0262011	0.0288456	0.0286939	0.0304396	0.0329393	0.0258876
C030023E24Rik	0.0159162	0.0314996	0.0292404	0.0116434	0	0	0.00643365	0.00253492	0	0.0138855	0.00285832	0
C030034I22Rik	0.217091	0.206168	0.186563	0.0738344	0.285793	0.288513	0.0195644	0.0311662	0.0373403	0.0437592	0.0359907	0.0154194
C030034L19Rik	0.0105727	0.0133505	0.0172307	0.0175523	0	0.00360843	0.0336904	0.0245958	0.030049	0.0291721	0.0147199	0.0260354
C130026I21Rik	0	0	0	0.00747411	0.0119283	0.00165988	0.00989182	0.0186147	0.0223198	0.00199356	0.00987636	0
C130026L21Rik	0.0632835	0.0847211	0.0364216	0.0369594	0.0687252	0.0857758	0.036467	0.096672	0.0817204	0.0224733	0.0280282	0.036691
C130036L24Rik	0.380976	0.467281	0.294859	0.125037	0.491009	0.458233	0.0297581	0.0466078	0.0411699	0.0519928	0.0632135	0.0716984
C130050O18Rik	0.0330252	0.0205527	0.0178909	0.0217391	0.0326864	0.00721686	0.0120418	0.0361185	0.0390351	0.0159396	0.0210566	0.0137515
C130060K24Rik	0.2018	0.197422	0.20015	0.0676552	0.422122	0.336596	0.0360592	0.0544525	0.0604751	0.0633164	0.0901337	0.128668
C130071C03Rik	0.320592	0.574156	0.442738	0.0508359	0.0409325	0.050392	0.0539018	0.0499345	0.0405508	0.139144	0.117093	0.225949
C130074G19Rik	0.722235	0.855044	0.593333	0.24298	0.857959	1.50549	0.0825331	0.0804047	0.12385	0.147206	0.14023	0.274381
C130079G13Rik	0.0319432	0.0157216	0.022011	0.00583915	0	0	0.00887028	0.00965772	0.00453058	0.00804408	0.0144302	0
C130080G10Rik	0.21107	0.244327	0.172873	0.155281	0.720827	0.596336	0.0930638	0.108774	0.140859	0.0878184	0.0678196	0.22328
C1d	0.183905	0.177868	0.172295	0.0665621	0.0600526	0.0936393	0.0154288	0.0109041	0.0174432	0.0345091	0.0249717	0.00745889
C1galt1	0.132214	0.182825	0.157951	0.0759901	0.308267	0.920719	0.0190546	0.0212422	0.0216923	0.0174184	0.0266325	0.0247483
C1galt1c1	0.0742436	0.0933082	0.0406649	0.032618	0.0507956	0.0289393	0.00478899	0.011924	0.00638254	0.0159582	0.011846	0.00780904
C1qa	0.0310158	0.0265688	0.0488649	0.0342676	0.0484457	0.018096	0.0381465	0.0781601	0.0906019	0.0219391	0.030406	0.00611009
C1qb	0.0212077	0.00533362	0.0146659	0.0221772	0	0.00359048	0.039	0.0593994	0.0759526	0.0118818	0.0460825	0.0107117
C1qbp	0.284806	0.293844	0.183469	0.111644	0.474826	0.705363	0.0209791	0.0323287	0.0370105	0.0377448	0.0275373	0.0611771
C1qc	0.0424034	0.0472955	0.0135092	0.0349768	0.053871	0.00359048	0.0533632	0.0711373	0.0963774	0.00805995	0.0157575	0.0229471
C1ql1	0.846269	1.93779	0.973313	0.372127	2.19329	3.19902	0.140454	0.237569	0.251143	0.390074	0.599851	1.82442
C1ql2	3.19693	4.75993	4.0707	0.392695	1.76907	2.38121	0.206297	0.260038	0.469409	4.08365	2.72951	9.7603
C1ql3	0.784031	0.922447	0.947727	0.269944	1.12924	1.425	0.0903506	0.109431	0.161214	0.986671	0.585308	2.24472
C1ql4	0.331982	0.561231	0.430839	0.126177	0.491861	0.578985	0.104617	0.153721	0.156123	0.126861	0.196796	0.449749
C1qtnf1	0.0255349	0.0209622	0.0369	0.015251	0.0356358	0.0358861	0.0399356	0.0524326	0.0749879	0.0340475	0.0273631	0.0180103
C1qtnf12	0.148323	0.151923	0.113597	0.0724507	0.218875	0.202394	0.0614687	0.0759713	0.0814537	0.039589	0.0185171	0.0476647
C1qtnf2	0.111327	0.0898091	0.0580742	0.0512321	0.0267455	0.0140747	0.0439818	0.0409404	0.0580942	0.0181224	0.0223317	0.0091499
C1qtnf3	0.0755851	0.0317863	0.0637303	0.04912	0.0149215	0.0143799	0.037325	0.0414948	0.0447881	0.00798418	0.0341407	0.00534458
C1qtnf4	0.266755	0.327578	0.354698	0.114496	0.296846	0.327923	0.0864189	0.12295	0.146846	0.0892809	0.115637	0.317418
C1qtnf5	0.105735	0.143139	0.050474	0.0385865	0.16112	0.0216506	0.0363921	0.0735166	0.0837995	0.0377974	0.0395147	0.0272146
C1qtnf6	0.0212597	0.0444628	0.018344	0.027964	0.00899459	0.0143619	0.0267468	0.0426906	0.0730942	0.0119217	0.0131661	0.0004594
C1qtnf7	0.0321745	0.0265828	0.0149443	0.00819224	0.0260718	0.0108253	0.0161141	0.0203768	0.0153704	0.0159088	0.0183232	0.00611009
C1qtnf9	0.026567	0.0474682	0.0215423	0.0373008	0.0119283	0.00353626	0.0214275	0.0287201	0.0309233	0.00802385	0.0233011	0.0274954
C1ra	0.00527318	0	0.00953038	0.0263122	0.0209675	0.0215246	0.0232861	0.0330566	0.0231701	0.00600827	0.00955807	0.022871
C1rb	0.000635946	0.0053438	0.00367256	0.0192831	0.00304357	0.025236	0.0159979	0.0188687	0.0339978	0.017704	0.0105023	0.0137439
C1rl	0.0725611	0.0805479	0.0418021	0.0291759	0.0387631	0.00359048	0.0227436	0.0297642	0.0200284	0.0063195	0.0310659	0.00772554
C1s1	0.00527318	0.0159307	0.014767	0.0140546	0.0270731	0.0252231	0.0241075	0.0254587	0.0213186	0.0218399	0.0275789	0.00611771
C1s2	0	0.00526344	0	0.0255023	0.0148172	0.00366229	0.0200304	0.00898275	0.0277447	0.0140803	0.0182001	0.0167837
C2	0.0522748	0.0788994	0.0732475	0.0435841	0.113609	0.046766	0.0419457	0.0675225	0.0677167	0.00791455	0.0207979	0.0245013
C230004F18Rik	0.00527318	0.0106413	0.0147029	0.00349187	0	0.00606216	0.0126796	0.00673039	0.00560351	0.00397721	0.00654492	0.00915752
C230035I16Rik	0.0903345	0.0923173	0.144145	0.0432087	0.0119283	0.00366229	0.0178028	0.0118461	0.0135423	0.0298239	0.0423134	0.0166077
C2cd2	0.335199	0.406387	0.290098	0.179135	0.591662	0.998596	0.0517891	0.0733268	0.0874108	0.0553211	0.0672061	0.165
C2cd2l	0.275415	0.332746	0.314685	0.13265	0.691306	0.735293	0.0662554	0.0952056	0.110974	0.0508641	0.0520416	0.0673401
C2cd3	0.195936	0.194768	0.21406	0.0624555	0.209666	0.0895024	0.0116376	0.0151754	0.0102485	0.0338311	0.0197394	0.0150314
C2cd4a	0.481711	0.720509	0.506562	0.245081	1.00473	2.34776	0.0607694	0.081663	0.10793	0.144979	0.149868	0.399366
C2cd4b	0.302941	0.436119	0.271813	0.18049	0.89734	1.78665	0.0501673	0.0585999	0.0677626	0.0458099	0.0551531	0.118017
C2cd4c	0.373258	0.464798	0.26344	0.145448	0.822308	1.00164	0.0824333	0.152685	0.204488	0.0534714	0.0405188	0.10306
C2cd4d	0.522204	0.595535	0.649676	0.151747	0.758257	1.47636	0.0621624	0.105274	0.139617	0.3452	0.259231	0.818285
C2cd5	0.233157	0.210781	0.146627	0.108572	0.457542	0.571945	0.0209381	0.0241624	0.0500349	0.00609039	0.0439544	0.0370392
C3	0.0370691	0.0162219	0.0131067	0.0267964	0	0.0216506	0.0417518	0.0456259	0.0605416	0.0100428	0.0281946	0.0502506
C330007P06Rik	0.0652602	0.10045	0.062213	0.0452629	0.0235721	0.0215429	0.00479723	0.00594439	0.00242015	0.0100888	0.0118507	0.0138845
C330018D20Rik	0.148456	0.227042	0.138046	0.0688346	0.158582	0.202472	0.0283217	0.0321197	0.0387018	0.0239621	0.0284305	0.00769354
C330021F23Rik	0.184355	0.121697	0.133956	0.0519085	0.0472076	0.0250615	0.0223581	0.0313719	0.0273401	0.0435498	0.042826	0
C330024D21Rik	0.120843	0.110593	0.0987645	0.0396365	0.0387929	0.0108432	0.0274129	0.0256195	0.0205467	0.0187705	0.0196638	0.027401
C330027C09Rik	0.102137	0.105359	0.120233	0.0558441	0.145157	0.206408	0.00915019	0.0109428	0.0213185	0.0139252	0.0304606	0.0364152
C3ar1	0.0105991	0.0158251	0.00740602	0.0116454	0.00299323	0.0107894	0.0143957	0.01225	0.0198305	0.0247109	0.036893	0.0517932
C4a	0.00535298	0.0105269	0	0.0179096	0.0386589	0.0107714	0.0160395	0.034321	0.0339165	0.0100174	0.00885781	0.00152371
C4b	0.00527318	0.00533573	0	0.0109137	0.0297834	0.0179524	0.0201596	0.0388511	0.0413092	0.0159584	0.0244615	0
C4bp	0.0333001	0.0666373	0.0443168	0.0244211	0.00387333	0	0.0267838	0.025898	0.0273628	0.021909	0.0118306	0.0287982
C4bp-ps1	0.0421935	0.0403081	0.0399092	0.0198182	0.0183945	0.00359048	0.0268899	0.0314459	0.0257813	0.0193279	0.0251798	0.011391
C530005A16Rik	0.211211	0.176021	0.147705	0.0566932	0.125193	0.0934681	0.0178738	0.0166571	0.0443724	0.0279462	0.0501827	0.015411
C530008M17Rik	0.0463861	0.00730847	0.0183263	0.0190029	0.0509743	0.0323315	0.016378	0.0300359	0.0349606	0.0160388	0.0177092	0.0107882
C5ar1	0.0527403	0.0105985	0.0128412	0.0221712	0.0180336	0	0.0385031	0.0317252	0.0634489	0.0201158	0.0383642	0.0205714
C5ar2	0.0210105	0.0177473	0.0174933	0.0345288	0.00896481	0.00725277	0.0283928	0.0352876	0.0332236	0.0238038	0.00528955	0.0242272
C6	0.0158937	0	0.0293683	0.0128877	0.032866	0.0108468	0.0144597	0.00929032	0.0150446	0.0119019	0.0183205	0.0183918
C630043F03Rik	0.53915	0.642871	0.399288	0.203185	0.831872	1.00381	0.0346445	0.0358984	0.0355327	0.0520422	0.0131996	0.0320309
C77080	0.0416757	0.0688314	0.049721	0.0472411	0.0449432	0.0108073	0.0391763	0.0464983	0.0410237	0.0259705	0.0185311	0.00584344
C86187	0.0337814	0.0368704	0.0287994	0.021434	0.035981	0.0540008	0.0212578	0.0369578	0.0265523	0.0204339	0.0448647	0.0182617
C87414	0	0	0	0.00116783	0	0	0.00165266	0.000849199	0.00227328	0	0.00131421	0
C87436	0.392896	0.302479	0.263165	0.117887	0.140239	0.11829	0.0143764	0.010995	0.012711	0.0321478	0.0453192	0.0184092
C87499	0.0105464	0.00526344	0.0146841	0.0198547	0.0119786	0.00366552	0.0209331	0.0127042	0.0173596	0.0180532	0.0233888	0.0320055
C87977	0	0	0	0.0153096	0	0	0.0167253	0.00721988	0.00872423	0.0201945	0.00525686	0.0183836
C8a	0.037074	0.0053445	0.0107862	0.00586564	0.00822022	0	0.0205073	0.0124411	0.0132847	0.0239559	0.0105331	0.0198159
C8b	0.0184424	0.00977702	0.0367634	0.0209745	0.0120474	0.0109445	0.0309983	0.0409521	0.0441432	0.0158589	0.0264351	0.0107803
C8g	0.122226	0.0997619	0.123779	0.0342677	0.166973	0.125608	0.0234974	0.0585541	0.074451	0.0189986	0.0237307	0.0306647
C9	0.011981	0.00533362	0.0298582	0.0222393	0.00893502	0	0.0261327	0.0231157	0.0313849	0.0200733	0.0185217	0.0169492
C920009B18Rik	0.0688337	0.0913021	0.0968357	0.0279454	0.0210697	0.021331	0.0509592	0.0720968	0.0717952	0.0432911	0.0313175	0.022647
Caap1	0.134363	0.218125	0.126685	0.0603896	0.26969	0.413298	0.0162853	0.00874261	0.0134215	0.0198363	0.032995	0.0462293
Cab39	0.548756	0.672955	0.463109	0.279547	1.45821	2.15491	0.0733849	0.0827166	0.152032	0.0380971	0.0592151	0.0337262
Cab39l	0.220134	0.286246	0.197868	0.0966347	0.220617	0.249672	0.0115035	0.0168741	0.0116404	0.0318078	0.0350045	0.0337727
Cabcoco1	0.0915498	0.0314929	0.0824732	0.0524995	0.0828089	0.0145773	0.0248565	0.0253481	0.0255612	0.023655	0.0196609	0.0164605
Cabin1	0.202354	0.158686	0.14954	0.0784462	0.146805	0.186563	0.0136037	0.0281059	0.0222599	0.0160548	0.028516	0.0160967
Cables1	1.28391	2.0895	1.56104	0.247511	1.50914	2.29781	0.0637626	0.101004	0.184721	1.31496	0.960718	3.00237
Cables2	0.180206	0.140571	0.0962949	0.110818	0.549546	0.905934	0.0465389	0.0893304	0.104626	0.0218715	0.0332606	0.0185207
Cabp1	0.0339466	0.0726418	0.0735859	0.0424299	0.0565021	0.0288315	0.0366137	0.046996	0.0504454	0.0189034	0.0338538	0.0216367
Cabp2	0.0158195	0.0679198	0.0219745	0.0315119	0.0740642	0.0252231	0.0363111	0.054632	0.0829124	0.0179421	0.0279908	0.00467308
Cabp4	0.0432369	0.036768	0.0368133	0.0246017	0.0659798	0.00718096	0.0342598	0.0529611	0.0559837	0.0179982	0.0196281	0.0150909
Cabp5	0.0159201	0.00528976	0.0291734	0.00676179	0	0	0.0136487	0.00932007	0.0190136	0.0216513	0.0105839	0.0137896
Cabp7	1.07338	2.32427	1.49219	0.314431	1.98257	2.34618	0.158813	0.211659	0.278332	1.50039	1.16546	3.29444
Cabs1	0.0317621	0.00521923	0.0261386	0.0175233	0.0119283	0.00359048	0.0246895	0.0147585	0.0182391	0.0199654	0.0122945	0.0265026
Cabyr	0.20746	0.163209	0.141799	0.0499399	0.104412	0.201462	0.0237174	0.0366312	0.03615	0.0218995	0.0370377	0.0535826
Cacfd1	0.116376	0.109005	0.142981	0.0530952	0.191927	0.173143	0.027866	0.0428632	0.0606583	0.0268871	0.0507161	0.025635
Cachd1	2.646	3.11306	2.4746	0.383125	1.83754	2.73216	0.125149	0.173459	0.238504	1.53379	1.33767	4.27338
Cacna1a	0.0702507	0.0371736	0.040498	0.0408815	0.0178998	0.032431	0.0349536	0.0376666	0.0389592	0.00809387	0.045399	0.0231385
Cacna1b	0.414687	0.606158	0.58316	0.266503	1.25189	2.50756	0.0721933	0.117926	0.17447	0.0388338	0.0536865	0.243918
Cacna1c	0.031637	0.0372171	0.0145867	0.0234519	0.0243199	0.0107714	0.0282844	0.0331674	0.0320399	0.0296646	0.0209185	0.0244175
Cacna1d	0.040877	0.0317035	0.0549086	0.0186432	0	0.00359048	0.0195359	0.0121049	0.0126158	0.0125095	0.0206529	0.0122202
Cacna1e	0.167905	0.231027	0.210813	0.107325	0.16092	0.183205	0.11986	0.134934	0.192758	0.0836448	0.0884777	0.177175
Cacna1f	0.0274975	0.00705301	0.0146841	0.00698955	0.00597157	0	0.019457	0.0162583	0.0141827	0.0200654	0.0118355	0.0143101
Cacna1g	0.609454	0.790928	0.787318	0.161577	0.753662	1.02878	0.14067	0.212509	0.292136	0.59885	0.337546	1.68425
Cacna1h	0.866775	1.22283	1.08587	0.224662	1.21181	2.27808	0.103405	0.185307	0.234938	0.392556	0.332292	1.40629
Cacna1i	0.679301	1.0474	0.93473	0.146352	0.640673	1.02727	0.0970741	0.149097	0.186401	0.485075	0.327942	1.44304
Cacna1s	0.0373475	0.0667061	0.0373568	0.0510772	0.0687517	0.0378368	0.063047	0.114862	0.11929	0.0272724	0.0439918	0.0284669
Cacna2d1	0.659713	1.07411	0.833374	0.150931	0.770983	1.39221	0.0546844	0.0694914	0.0790223	0.253031	0.236884	0.539522
Cacna2d2	0.447041	0.537807	0.468539	0.144349	0.984661	1.21446	0.111208	0.196982	0.192408	0.386621	0.37685	1.00389
Cacna2d3	1.02705	1.63976	1.11382	0.204745	0.951585	1.55101	0.0986261	0.112415	0.167119	1.16575	0.766691	2.12662
Cacna2d4	0.0295063	0.0210699	0.0182593	0.0162799	0.00887546	0.0145924	0.0268622	0.0544228	0.0483666	0.0100255	0.0144367	0.016002
Cacnb1	0.235238	0.22673	0.175811	0.103084	0.569608	0.384933	0.0671038	0.107577	0.131493	0.0312773	0.026215	0.0310426
Cacnb2	1.57618	2.13118	1.60223	0.45914	2.0364	2.73726	0.0701239	0.0799279	0.122568	0.603284	0.428681	1.20442
Cacnb3	0.301078	0.47099	0.325778	0.105157	0.381136	0.111527	0.136133	0.173839	0.180698	0.123581	0.177242	0.373773
Cacnb4	0.980349	1.30947	1.23815	0.203848	0.842055	1.16442	0.071767	0.125232	0.118446	0.777077	0.53206	1.75879
Cacng1	0.0423261	0.0584846	0.0256836	0.02424	0.0673987	0.0544823	0.0297783	0.0391879	0.0507896	0.0128082	0.0341604	0.0305579
Cacng2	0.0870982	0.0648389	0.0986889	0.0396018	0.263007	0.324156	0.0480816	0.0661363	0.08975	0.020987	0.024558	0.0352359
Cacng3	0.0476878	0.0159131	0.0475606	0.0515529	0.054993	0.0364638	0.0453175	0.047586	0.0696744	0.00398713	0.0249112	0.0581244
Cacng4	0.512435	0.779997	0.640793	0.197748	0.940566	1.89278	0.109897	0.148027	0.179435	0.309558	0.268005	1.06727
Cacng5	0.111755	0.0598187	0.0630913	0.0491175	0.068912	0.0870576	0.0572904	0.0695476	0.0984064	0.0438386	0.0293589	0.0240663
Cacng6	0.146052	0.0739314	0.0724041	0.0626258	0.113068	0.0614435	0.0481706	0.0662209	0.0765045	0.0577414	0.0335104	0.0396323
Cacng7	0.0843836	0.12144	0.0786364	0.0619207	0.0869562	0.0511855	0.0488377	0.0669068	0.0696177	0.0112913	0.0262451	0.011565
Cacng8	0.0264714	0.0211018	0.0366381	0.0384569	0.0299323	0.025277	0.0325101	0.0594952	0.0416409	0.0119614	0.0317546	0.00304743
Cactin	0.221862	0.23727	0.146164	0.0621255	0.223274	0.249703	0.0213925	0.0253342	0.029067	0.0436569	0.0329918	0.0288811
Cacul1	0.216839	0.169663	0.138205	0.0921625	0.299537	0.433371	0.0143755	0.0178163	0.0290604	0.0217239	0.0205586	0.0259915
Cacybp	0.449772	0.365683	0.2768	0.139179	0.407902	0.612457	0.0240582	0.0261951	0.036539	0.0579042	0.0485586	0.0160865
Cad	0.309639	0.207314	0.178833	0.109279	0.403707	0.393229	0.030704	0.0483661	0.0396343	0.0258792	0.0338772	0.0458486
Cadm1	0.760374	1.19184	0.617646	0.314604	1.51733	2.51763	0.0836157	0.0916924	0.160466	0.219367	0.272966	0.672411
Cadm2	0.626699	0.868041	0.642883	0.141076	0.606507	0.677053	0.0333935	0.048661	0.0545855	0.406362	0.288269	0.777962
Cadm3	0.351402	0.524122	0.430306	0.142512	0.396034	0.633558	0.104173	0.129593	0.20637	0.236778	0.165134	0.474029
Cadm4	0.261549	0.228159	0.191949	0.0656154	0.333446	0.551978	0.0507518	0.0795835	0.0782756	0.0226473	0.0263356	0.0761103
Cadps	0.891704	1.28616	0.855353	0.224032	1.12386	1.51332	0.0558241	0.100366	0.149715	0.505861	0.361429	1.15576
Cadps2	1.43378	2.02628	1.3235	0.482289	2.48636	4.7356	0.0792876	0.0699591	0.114238	0.965855	0.672779	2.1962
Cage1	0.308695	0.333663	0.274633	0.108318	0.276658	0.122742	0.0277764	0.0256421	0.0292857	0.0216303	0.0564902	0.0213777
Cahm	0.201423	0.214123	0.260324	0.105566	0.437007	0.856276	0.0337239	0.0208093	0.0316845	0.0260905	0.0315042	0.018376
Calb1	0.390772	0.350865	0.267771	0.153655	0.367514	0.300882	0.0678536	0.0776927	0.0921489	0.0457839	0.018377	0.0314952
Calb2	0.219004	0.22762	0.200935	0.106208	0.298589	0.360689	0.0909242	0.127397	0.171996	0.089689	0.0301221	0.0851185
Calca	0.25319	0.314821	0.270001	0.133714	0.120046	0.0794867	0.0554803	0.075936	0.0820455	0.0426256	0.0405726	0.0978433
Calcb	0.100774	0.0605468	0.0903335	0.0437161	0.0482193	0.0484977	0.037675	0.0618629	0.0604159	0.0178286	0.0184631	0.0230081
Calcoco1	0.23339	0.19496	0.196523	0.0894859	0.0538484	0.0362398	0.0145877	0.0219634	0.0205193	0.061498	0.0267315	0.00615581
Calcoco2	0.143239	0.109077	0.0698902	0.0397775	0.053908	0.0466762	0.020687	0.0239077	0.025344	0.00803377	0.0258558	0.028322
Calcr	0.529305	0.60762	0.594429	0.131699	0.266376	0.295209	0.0891391	0.0889183	0.0989834	0.21206	0.202151	0.406256
Calcrl	0.0690094	0.115999	0.0549354	0.0216119	0.0506318	0.00359048	0.0217774	0.0170483	0.0166299	0.0160179	0.0209354	0.00961692
Cald1	0.0630033	0.0421384	0.0235107	0.044492	0.0240054	0.0107714	0.0263264	0.0350332	0.0418506	0.02799	0.0425689	0.0228633
Calhm1	0.034513	0.0463113	0.0262838	0.0244547	0.0209228	0.0709317	0.0587082	0.0740298	0.0748604	0.0258546	0.0223811	0.0122964
Calhm2	0.189942	0.174713	0.139976	0.0896393	0.132008	0.227191	0.0590914	0.0844044	0.119548	0.0300193	0.0349084	0.00457876
Calm1	0.516023	0.563302	0.320641	0.245661	1.1195	1.4073	0.0557042	0.115199	0.175951	0.0178909	0.0590891	0.0689331
Calm2	0.409034	0.389011	0.205639	0.149719	0.916947	1.11133	0.0226581	0.0373575	0.0260542	0.0438088	0.0328045	0.0399754
Calm3	0.227862	0.17575	0.209266	0.0868531	0.308068	0.37559	0.0303785	0.0525812	0.062569	0.0378335	0.0411385	0.0628666
Calm4	0	0.00526344	0.0220293	0.0244838	0.00900948	0.0179524	0.0144031	0.0220665	0.0276656	0.0139859	0.0118868	0.00306267
Calm5	0	0.021032	0.0293378	0.0221437	0	0.00360843	0.0345077	0.0264319	0.0307865	0.0199555	0.0104876	0.0122354
Calml3	0.0158459	0.00526344	0.0344638	0.032678	0.0208097	0.0323861	0.0222727	0.0240542	0.0480201	0.00596066	0.019719	0.0189806
Calml4	0.0371067	0.0636505	0.0463812	0.0232793	0.0745321	0.0180572	0.03217	0.0662214	0.0642099	0.028887	0.0262451	0.0184056
Caln1	0.0372234	0.0366862	0.0329736	0.0221684	0.0147869	0.0215429	0.0356816	0.0420374	0.0365726	0.0179952	0.022819	0.024432
Calr	0.38359	0.309137	0.244936	0.142044	0.158376	0.168867	0.0281672	0.0474898	0.0549332	0.0341013	0.040225	0.0336817
Calr3	0.285806	0.359574	0.267569	0.150738	0.1886	0.0685002	0.0527566	0.0464681	0.0572145	0.0342092	0.0736602	0.0322189
Calr4	0.0209335	0.021304	0.0292555	0.0164688	0.0181881	0.00999553	0.0239978	0.0280007	0.0410743	0.013945	0.0261656	0.0414464
Calu	0.279075	0.206191	0.165188	0.0949449	0.243313	0.166262	0.0250225	0.0117963	0.0189202	0.0221583	0.0281513	0.0167685
Caly	0.0674366	0.127866	0.0824157	0.0382875	0.0893204	0.0719614	0.0438762	0.074476	0.0868531	0.00909085	0.020949	0.00764143
Camk1	0.069008	0.0864601	0.0485489	0.0466251	0.0859162	0.159349	0.0326754	0.0526543	0.0346147	0.0480306	0.0460357	0.0272535
Camk1d	0.499038	0.568311	0.349931	0.176914	0.851382	1.1438	0.0652405	0.0740962	0.0970815	0.117769	0.114374	0.257808
Camk1g	0.0265329	0.02644	0.071197	0.0282542	0.0288548	0.0182691	0.0731701	0.0809567	0.106829	0.0323826	0.0343057	0.0061939
Camk2a	0.0228149	0.0211969	0.00724719	0.0162625	0.0688858	0.0108612	0.0470275	0.0370978	0.0446058	0.0199335	0.0157843	0.00457876
Camk2b	0.557268	1.19639	0.722022	0.224095	1.41703	1.86931	0.0978999	0.140104	0.191721	0.401476	0.513835	1.56525
Camk2d	0.92422	1.38147	1.06156	0.221332	0.947911	1.54616	0.0504909	0.0847068	0.109034	0.408232	0.314235	0.747291
Camk2g	0.175127	0.145608	0.157378	0.0919761	0.31756	0.442979	0.0259383	0.0506062	0.0618675	0.0244722	0.0258575	0.0229444
Camk2n1	0.725159	1.61368	0.829787	0.355771	1.80199	2.02009	0.208505	0.318857	0.419174	0.882503	0.976225	2.75072
Camk2n2	0.374098	0.604621	0.394621	0.205593	1.26932	1.3942	0.128562	0.224314	0.269734	0.119759	0.210831	0.483171
Camk4	0.678424	0.850625	0.625175	0.203052	0.511824	0.800562	0.0682377	0.0629124	0.102194	0.308443	0.236158	0.635165
Camkk1	0.450347	0.507218	0.410063	0.142936	0.711615	0.971451	0.0656835	0.103025	0.138976	0.114967	0.0687504	0.127176
Camkk2	0.191013	0.285376	0.184078	0.118437	0.547354	1.07236	0.0621157	0.123242	0.1168	0.0456947	0.0405007	0.0599856
Camkmt	0.238181	0.292821	0.147656	0.0722803	0.210501	0.12247	0.0233085	0.0171411	0.0188155	0.0198761	0.0250739	0.0245955
Camkv	0.296631	0.380887	0.295699	0.175622	0.765075	1.0674	0.0684559	0.133924	0.123641	0.00199356	0.017039	0.0564791
Caml	0.180625	0.18505	0.16519	0.100076	0.124655	0.104658	0.0191866	0.0196013	0.0272369	0.0458131	0.019628	0.0274878
Camp	0.015802	0.0341457	0.0219457	0.01402	0.0209526	0.00719891	0.0245096	0.0319541	0.0493077	0.0241023	0.0303125	0.00914229
Camsap1	0.216631	0.165784	0.176534	0.122491	0.496339	0.899092	0.0379333	0.0514014	0.055224	0.00800183	0.066003	0.0533521
Camsap2	0.82079	0.820015	0.597933	0.29239	1.39364	2.06327	0.0817544	0.112461	0.147291	0.0869307	0.0683061	0.0796232
Camsap3	0.309457	0.362501	0.212745	0.126586	0.579008	0.638423	0.0609665	0.0717654	0.108427	0.0317675	0.0514464	0.0551943
Camta1	0.19047	0.131259	0.117893	0.122003	0.64266	0.952132	0.0500075	0.0513951	0.0676645	0.0577475	0.0226248	0.0365652
Camta2	0.233633	0.164017	0.106358	0.0968109	0.457734	0.414882	0.0697913	0.0808019	0.118193	0.028309	0.0394973	0.0443104
Cand1	0.334121	0.332639	0.232099	0.155086	0.680902	1.03232	0.0281128	0.0474516	0.0695664	0.0322954	0.0231416	0.0283537
Cand2	0.0644443	0.105355	0.0511591	0.0445754	0.0478712	0.0988753	0.0255314	0.0448987	0.0454614	0.0251397	0.0371695	0.0107029
Cant1	0.205739	0.174327	0.132654	0.0745065	0.147822	0.176797	0.0377347	0.0533601	0.0674766	0.0197474	0.0422326	0.0229819
Canx	0.345531	0.311556	0.217111	0.0985185	0.589273	0.703577	0.0176387	0.0319813	0.0293727	0.029862	0.0315019	0.0367584
Cap1	0.14624	0.117278	0.105893	0.064512	0.208744	0.0863869	0.0159078	0.0163157	0.0223232	0.0333048	0.0289053	0.029019
Cap2	0.248835	0.200572	0.188305	0.0626891	0.0753473	0.144408	0.0350058	0.0492236	0.0614276	0.0517234	0.0399597	0.0915563
Capg	0.111041	0.122865	0.0806521	0.051355	0.0630652	0.0431572	0.0273329	0.0330171	0.0383396	0.0219193	0.0444029	0.0106735
Capn1	0.316111	0.318215	0.142688	0.0922372	0.359114	0.370782	0.0604296	0.084778	0.133785	0.0300671	0.0274641	0.0351213
Capn10	0.770333	0.742564	0.683767	0.427266	0.852401	0.412418	0.0624775	0.0671485	0.129971	0.0140656	0.0695765	0.0269289
Capn11	0.0105464	0.0317831	0.0198072	0.0233463	0.0148917	0.0180063	0.0304866	0.03065	0.0323544	0.031728	0.0196803	0.011961
Capn12	0.0530472	0.0457288	0.0401256	0.0291679	0.0630533	0.0108073	0.0490168	0.0669882	0.0971863	0.021731	0.0263957	0.0152542
Capn13	0.0106167	0.0104567	0.0183872	0.0213161	0.00297834	0	0.0298035	0.0293633	0.0289763	0.0157793	0.00816775	0.0167532
Capn15	0.259777	0.155442	0.194087	0.139314	0.532141	0.548892	0.0481122	0.0696537	0.0559944	0.0126031	0.0474014	0.036865
Capn2	0.555529	0.752338	0.484774	0.180956	1.09448	1.16079	0.100178	0.151462	0.155103	0.114842	0.123578	0.290833
Capn3	0.0345235	0.0105971	0.027116	0.0174887	0.00595668	0.0108073	0.0200556	0.0189818	0.0245109	0.0338497	0.0289836	0.00612533
Capn5	0.183503	0.142047	0.093912	0.0681823	0.218183	0.210083	0.0498197	0.0549165	0.0721579	0.0178925	0.0235642	0.0245707
Capn6	0.0340468	0.0415693	0.0218517	0.00932916	0.00977223	0.00359048	0.0140534	0.0155373	0.00555629	0	0.00264386	0
Capn7	0.321962	0.406158	0.279951	0.118374	0.385312	0.569414	0.0301876	0.0277981	0.0293396	0.0446015	0.0535227	0.0245998
Capn8	0.0539204	0.0555188	0.0477496	0.0436087	0.0866772	0.0578347	0.0515576	0.0422577	0.0696755	0.0200231	0.0369271	0.0291867
Capn9	0.0157752	0.0211064	0.0276047	0.0338459	0.0269391	0.0216147	0.0433543	0.0594721	0.0657254	0.0219391	0.0209222	0.0493798
Capns1	0.218442	0.203432	0.148126	0.0747895	0.307552	0.057699	0.0252077	0.0537972	0.0459472	0.0235741	0.0421957	0.00911943
Capns2	0.00534349	0.0168041	0.0298139	0.0417888	0.0301408	0.0283443	0.0356816	0.0560025	0.0551545	0.0382806	0.0330575	0.0262694
Caprin1	0.292295	0.373432	0.238291	0.153589	0.569742	0.800267	0.0176981	0.012676	0.0304219	0.0908117	0.0447873	0.097863
Caprin2	0.370449	0.248441	0.248157	0.106406	0.294589	0.358551	0.0351405	0.0341041	0.0288895	0.0343466	0.0500503	0.0459136
Caps2	0	0	0.00734512	0.00697793	0	0.00366229	0.00240862	0.00505481	0.0071339	0.0220581	0.0117759	0
Capsl	0.0318061	0.0689529	0.0478105	0.0294419	0	0	0.0085045	0.0177448	0.0162641	0.0218796	0.0171269	0.00153133
Capza1	0.109059	0.206054	0.113398	0.0626683	0.140983	0.123062	0.0192413	0.0250477	0.0289654	0.0149857	0.0265315	0.0351592
Capza2	0.119835	0.083913	0.0844584	0.0348285	0.20322	0.323622	0.021655	0.00918698	0.0198314	0.0219391	0.0192163	0.0209599
Capza3	0.0295804	0.0197397	0.00741869	0.023541	0	0.0127922	0.0256397	0.0367042	0.0335197	0.0278752	0.0150413	0.0179859
Capzb	0.185485	0.207229	0.135051	0.0699299	0.188629	0.305998	0.0482516	0.0582599	0.0680357	0.0159483	0.0283999	0.0518006
Car1	0.0105727	0.0204008	0.0477503	0.0104756	0.0357398	0.00366229	0.0194953	0.00250155	0.00873238	0.0145532	0.0249749	0.00152371
Car10	1.52974	2.32828	1.68241	0.271915	0.94948	0.484433	0.119119	0.116646	0.21119	2.03883	1.26333	3.03657
Car11	0.269059	0.439729	0.309469	0.170994	0.413733	0.408435	0.0787098	0.124339	0.165879	0.0638441	0.0585814	0.26716
Car12	0.168218	0.140071	0.175575	0.0841287	0.182128	0.0504419	0.0577979	0.0689246	0.110037	0.0382267	0.0230974	0.0260098
Car13	0.137296	0.154511	0.136489	0.0408393	0.0476683	0.147443	0.0232483	0.0212808	0.0211367	0.0238444	0.0144433	0.00259793
Car14	0.118957	0.132584	0.118631	0.053469	0.0986742	0.0332916	0.0667648	0.0918688	0.114602	0.033841	0.0433601	0.0306757
Car15	0.0212158	0.0527839	0.0329921	0.0327288	0.0209863	0.03244	0.0442522	0.0611847	0.0714366	0.00997834	0.0302285	0.0260701
Car2	0.432554	0.455829	0.35388	0.192616	0.780142	1.1997	0.0427775	0.0642025	0.0739005	0.0290501	0.0394731	0.0776025
Car3	0.142172	0.129017	0.131011	0.0443784	0.0871835	0.054153	0.0532099	0.0492849	0.0439692	0.0235272	0.0274874	0.031232
Car4	0.327147	0.356257	0.349274	0.121242	0.275902	0.133442	0.0578726	0.0897787	0.112205	0.0419587	0.0433777	0.153231
Car5a	0.0168795	0.0316508	0.0328021	0.0608558	0.0816867	0.0467685	0.0609244	0.0711766	0.0733286	0.0277111	0.0368388	0.0184912
Car5b	0.0469039	0.0211766	0.0109141	0.0327003	0.00899459	0.0396389	0.00639604	0.0136391	0.00872756	0.00397721	0.0104876	0.0213701
Car6	0.0211704	0.058194	0.0293378	0.0248729	0.0253037	0.0107714	0.0424719	0.0538327	0.0537201	0.0259413	0.0250828	0.0235086
Car7	0.377263	0.346889	0.276596	0.153124	0.583468	0.652451	0.0675297	0.0722407	0.0658044	0.0279196	0.0445149	0.0578237
Car8	0.312008	0.325128	0.259675	0.0906839	0.266872	0.322026	0.0462159	0.0569563	0.0703984	0.0457693	0.0291974	0.0780734
Car9	0.0688727	0.110355	0.0808665	0.0396358	0.0479215	0.0324156	0.0466097	0.0756749	0.095245	0.0149087	0.0414097	0.0153673
Card10	0.370357	0.567702	0.343178	0.191607	1.12821	1.65465	0.104685	0.149417	0.207085	0.123842	0.128835	0.393193
Card11	0.0382271	0.0160342	0.0147197	0.00788291	0.0417709	0.0252228	0.0323437	0.0474201	0.0444904	0.0239228	0.0118345	0.0274345
Card14	0.0530106	0.00527748	0.0258144	0.0307939	0.0329601	0.0215429	0.0410015	0.0481133	0.0753894	0.0337912	0.0459127	0.0175568
Card19	0.304656	0.392186	0.26235	0.110319	0.278133	0.63155	0.0379275	0.079624	0.0752532	0.0415657	0.0499457	0.133178
Card6	0.0529515	0.0315291	0.0514336	0.0124784	0.0180213	0.00359048	0.0312043	0.0127954	0.0122005	0.00603029	0.00922958	0.0167609
Card9	0.0326628	0.0220226	0.0257998	0.0421452	0.0203123	0.0344865	0.0380893	0.0474736	0.0712902	0.00345154	0.0223942	0.0198311
Carf	0.433933	0.436324	0.365905	0.178961	0.609763	0.695148	0.0277506	0.0338891	0.0319135	0.0279654	0.0413507	0.0397942
Carhsp1	0.386863	0.399222	0.299901	0.124637	0.505139	0.511935	0.0407138	0.0555697	0.0655315	0.0219375	0.0356556	0.022892
Carm1	0.164668	0.186257	0.153348	0.0651729	0.291615	0.728101	0.0103001	0.0294326	0.0198453	0.0257576	0.0222305	0.0227297
Carmil1	0.310159	0.26882	0.298853	0.129836	0.552924	0.918467	0.0389824	0.0578995	0.0755229	0.0475835	0.0196516	0.0322037
Carmil2	0.0404351	0.0367816	0.0439859	0.0842786	0.0567821	0.0098871	0.0354976	0.0540649	0.0612609	0.0159088	0.0365132	0.00767952
Carmil3	0.499684	0.481994	0.330143	0.170133	0.777774	0.91092	0.0702041	0.135036	0.155161	0.0199456	0.0592207	0.0627744
Carnmt1	0.194684	0.182605	0.189854	0.0738519	0.24611	0.46152	0.0186151	0.0365325	0.0349358	0.0280198	0.0329455	0.0275183
Carns1	0.0954316	0.0210801	0.042455	0.0459466	0.032701	0.0794038	0.0419621	0.0473966	0.0658561	0.0278801	0.017019	0.0351289
Cars	0.0941126	0.0757353	0.0649214	0.0572028	0.083602	0.0717554	0.0182447	0.0299173	0.0270842	0.00604457	0.0395298	0.00613295
Cars2	0.228422	0.352216	0.182101	0.119484	0.330619	0.498121	0.0343441	0.0325711	0.0411264	0.0337815	0.0330075	0.0244605
Cartpt	0.104014	0.0896031	0.0882762	0.0865323	0.167453	0.121817	0.0541439	0.0501044	0.118789	0.0443877	0.0197459	0.016516
Casc1	0.17063	0.154686	0.145778	0.052678	0.16881	0.0789302	0.0123004	0.0189704	0.0161973	0.0298043	0.0270537	0.0276487
Casc3	0.227691	0.14368	0.106115	0.0990447	0.401269	0.412146	0.020207	0.0158579	0.0111289	0.0179322	0.0289626	0.0401468
Casc4	0.187708	0.190196	0.133405	0.0966572	0.432289	0.519298	0.0332905	0.0436888	0.0539682	0.012011	0.0319204	0.0227643
Casd1	0.272653	0.344281	0.24906	0.163008	1.20573	2.10128	0.0330873	0.0564571	0.0626462	0.021959	0.0328619	0.0504349
Cask	0.188023	0.230103	0.172966	0.0956535	0.551307	0.771894	0.0280471	0.0172316	0.0457404	0.0119812	0.0105072	0.0598132
Caskin1	0.524943	0.834981	0.611723	0.206602	1.24785	1.90104	0.101909	0.16398	0.186126	0.191057	0.175527	0.541102
Caskin2	0.226726	0.214891	0.179524	0.0971026	0.348471	0.241586	0.0678717	0.0879686	0.0998919	0.0326992	0.0164939	0.047576
Casp1	0.0354811	0.0367599	0.00982395	0.0151702	0	0.0181427	0.02324	0.0196189	0.0149833	0.023648	0.0184186	0.0228633
Casp12	0.0210488	0.0182985	0.0167408	0.00936809	0.00285921	0	0.0262248	0.0133585	0.0198252	0.0168058	0.0161758	0.00306267
Casp14	0.0643711	0.0759964	0.0517257	0.0131055	0.0279699	0.0393757	0.022969	0.0144361	0.0261593	0.0219292	0.0148293	0.0320305
Casp2	0.337166	0.253888	0.290405	0.0921051	0.305464	0.406133	0.0311844	0.0165127	0.030978	0.0198464	0.0427134	0.030261
Casp3	0.633805	0.603545	0.578943	0.157058	0.511577	0.46096	0.0828653	0.102393	0.129589	0.0671091	0.084207	0.124757
Casp4	0.0209665	0.0266109	0.0167242	0.0102538	0.0210867	0.00367091	0.0228554	0.0152847	0.0136054	0.00123601	0.014358	0
Casp6	0.153464	0.0732668	0.127798	0.0614881	0.101726	0.0828323	0.039005	0.0489684	0.0541491	0.0416564	0.0300295	0.0352185
Casp7	0.599924	0.738211	0.532804	0.207906	0.683206	0.953245	0.0641583	0.0823395	0.127279	0.0814894	0.096033	0.220051
Casp8	0.2725	0.49163	0.329203	0.094506	0.257723	0.194789	0.041317	0.034176	0.0437285	0.0512362	0.0380733	0.114262
Casp8ap2	0.223838	0.241529	0.153711	0.0464414	0.236153	0.302258	0.0133539	0.0105046	0.0207659	0.0279496	0.0170649	0.0214956
Casp9	0.214463	0.166126	0.131864	0.0666417	0.173694	0.198255	0.0321018	0.038148	0.0269533	0.0368085	0.0407169	0.00770999
Casq1	0.138648	0.126933	0.152858	0.06078	0.200909	0.0466942	0.0490036	0.111159	0.139723	0.0474423	0.0236036	0.060635
Casq2	0.0707527	0.0230325	0.0514904	0.0361451	0.0268349	0.0109502	0.0384567	0.0672779	0.0625942	0.0117222	0.0323268	0.0320512
Casr	0.157429	0.195722	0.137177	0.0852222	0.137381	0.122794	0.0271981	0.0615188	0.0747154	0.0339025	0.0578211	0.0149994
Cass4	0.113607	0.179352	0.0742325	0.0409473	0.0240313	0	0.0492999	0.0373732	0.050481	0.0116724	0.0305914	0.0245673
Cast	0.321481	0.301133	0.318949	0.124403	0.279044	0.304414	0.0282997	0.0386494	0.0248606	0.0351554	0.026343	0.0414039
Casz1	0.842816	1.24544	0.653504	0.322093	1.5629	1.2134	0.128708	0.204963	0.215388	0.987688	0.764098	1.61406
Cat	0.200807	0.227482	0.19099	0.0909816	0.218892	0.109785	0.0442882	0.0493686	0.0549486	0.0238533	0.0184063	0.00304743
Catip	0.0760628	0.111236	0.0824381	0.0421574	0.0481175	0.0361023	0.0552551	0.0695502	0.0745979	0.0458224	0.0456719	0.0259793
Catsper1	0.0265371	0.022849	0.0184001	0.0152111	0.0301164	0.00360843	0.0387908	0.0440056	0.0237544	0.00854257	0.0236653	0.00463453
Catsper2	0.285481	0.363854	0.229602	0.0990986	0.516152	0.620422	0.0207825	0.0409973	0.0347845	0.0315041	0.02707	0.0518515
Catsper3	0.0352326	0.0106718	0.0275472	0.00818132	0.0118687	0.00726138	0.01491	0.011117	0.0158657	0.0280742	0.010486	0.0107041
Catsper4	0.0131429	0.0254087	0.00872863	0.0218442	0.0297685	0.00714469	0.0369754	0.044991	0.0582342	0.00397721	0.0298008	0.0198234
Catsperb	0.00527318	0.0159872	0.0073573	0.0221016	0	0	0.0142894	0.00761744	0.00641845	0.00398713	0.0167334	0.00153133
Catsperd	0.0888018	0.121516	0.0824427	0.0598147	0.0925519	0.0144337	0.0351744	0.043329	0.0491404	0.0139351	0.0275722	0.0198235
Catsperg1	0.0374174	0.0341306	0.0212019	0.0341773	0.174132	0.0545825	0.0218276	0.0373772	0.0509734	0.0100121	0.0420315	0.0231262
Catsperg2	0.0262362	0.0421247	0.0401621	0.0396343	0.0625452	0.035796	0.0193271	0.0253531	0.0521566	0.00795442	0.0380819	0.00448703
Catsperz	0.163189	0.308594	0.186687	0.0933741	0.0989441	0.0461883	0.0547404	0.0691543	0.11053	0.0377091	0.0825985	0.0704252
Cav1	0.391975	0.559015	0.394596	0.122359	0.27394	0.181576	0.0631212	0.0718721	0.130028	0.190784	0.200734	0.354921
Cav2	0.290674	0.338244	0.223537	0.135396	0.349199	0.541426	0.0586129	0.0763152	0.0952041	0.0356489	0.0882057	0.0919234
Cav3	0.0532781	0.00526344	0.031529	0.0348398	0.0179892	0.0309137	0.0281377	0.0322581	0.0726176	0.00396729	0.0144367	0.0245739
Cavin1	0.713056	1.19397	0.678441	0.282303	1.17218	0.896293	0.108251	0.182765	0.258434	0.432915	0.482993	1.19576
Cavin2	0.0426038	0.0359777	0.0460051	0.0408995	0.0163827	0.0289716	0.0363952	0.0760991	0.093831	0.029844	0.0410886	0.0265059
Cavin3	0.643517	0.812544	0.646912	0.349924	1.42235	1.09735	0.0781993	0.100585	0.166444	0.128766	0.141084	0.50155
Cavin4	0.00527318	0.00528976	0.0255678	0.0128229	0.00823154	0.010938	0.0162772	0.0228742	0.0142342	0.0239478	0.014439	0.00763381
Cbarp	0.282581	0.338501	0.217421	0.120878	0.586937	0.931051	0.0656937	0.107448	0.116896	0.0434861	0.0274082	0.065693
Cbfa2t2	0.153736	0.192542	0.0731515	0.107207	0.241784	0.392726	0.0284059	0.0208735	0.0309866	0.0120282	0.0171626	0.0657571
Cbfa2t3	0.0495528	0.0752142	0.0440727	0.060023	0.0625749	0.063149	0.0470082	0.0849606	0.117811	0.0438902	0.0183467	0.0428401
Cbfb	0.682237	0.651749	0.375202	0.310811	1.70745	2.7072	0.0827432	0.123959	0.133842	0.0318685	0.04445	0.0944381
Cbl	0.24496	0.238998	0.194138	0.0907228	0.311653	0.560119	0.0231421	0.0437299	0.0324005	0.0269143	0.0368306	0.0138963
Cblb	0.263903	0.243177	0.196632	0.0818433	0.296239	0.44041	0.0268067	0.0253219	0.0468813	0.0198662	0.00923874	0.0244326
Cblc	0.130829	0.15927	0.120173	0.080592	0.199845	0.190601	0.0409823	0.0685549	0.0663843	0.0189091	0.0131118	0.0303981
Cbll1	0.264118	0.275659	0.190261	0.107702	0.364409	0.306547	0.0196858	0.0326916	0.0326283	0.0119715	0.0371851	0.056634
Cbln1	2.07165	2.6544	2.14103	0.413236	1.68247	2.19207	0.196931	0.293846	0.371236	2.23738	1.54634	3.96361
Cbln2	0.903174	1.55656	0.934668	0.141705	0.27868	0.202376	0.0591227	0.0736061	0.105437	0.641984	0.531605	0.945619
Cbln3	0.0411769	0.061397	0.0610086	0.0386647	0.0660105	0.0270995	0.052766	0.0916968	0.124006	0.013955	0.0291014	0.0312357
Cbln4	0.834051	0.994732	0.80757	0.287713	1.05253	1.12567	0.0952152	0.106793	0.228512	0.282801	0.205046	0.673208
Cbr1	0.165563	0.253061	0.124471	0.0665762	0.266189	0.227552	0.0305522	0.055906	0.050951	0.0260354	0.0236454	0.00461685
Cbr2	0.0317358	0.0472419	0.0111263	0.0205041	0.0146534	0.0215429	0.0444854	0.0733705	0.0997685	0.0261778	0.0107572	0.00457114
Cbr3	0.628459	0.847776	0.674615	0.168036	0.683249	0.96799	0.0992697	0.147757	0.131058	0.272402	0.14513	0.66133
Cbr4	0.195642	0.232795	0.10343	0.0983227	0.134716	0.063619	0.0243364	0.0279144	0.039952	0.0353892	0.0277093	0.0351087
Cbs	0.459095	0.630837	0.401157	0.174631	0.663087	0.365216	0.0695736	0.0720298	0.0956637	0.0779619	0.0435201	0.156792
Cbwd1	0.190346	0.153192	0.16084	0.0714011	0.0744138	0.0288674	0.0111888	0.00255934	0.00465048	0.0359038	0.0170216	0.0153552
Cbx1	0.353627	0.296154	0.226139	0.106746	0.368504	0.454486	0.045291	0.0478859	0.04204	0.0486731	0.0547199	0.032197
Cbx2	0.661901	0.90622	0.549051	0.194657	1.13002	1.59877	0.0801916	0.1251	0.152541	0.0974976	0.156631	0.398172
Cbx3	0.316328	0.319245	0.167616	0.127429	0.473841	1.02845	0.0217352	0.0365588	0.0289406	0.0483115	0.0373758	0.0291898
Cbx4	1.7277	2.67593	1.83198	0.331833	2.46993	2.77015	0.158976	0.241653	0.307149	1.51303	1.48774	4.28999
Cbx5	0.290738	0.330211	0.197178	0.0778188	0.223877	0.118534	0.00794604	0.00502751	0.00476405	0.024143	0.0133655	0.0276255
Cbx6	0.188935	0.225427	0.0959387	0.0991925	0.56289	0.347719	0.0374609	0.0443824	0.0636189	0.0175735	0.0313406	0.0209334
Cbx7	0.221322	0.298436	0.230751	0.126152	0.454536	0.50867	0.0475569	0.0609778	0.0665837	0.0377587	0.0487074	0.0352968
Cbx8	1.28317	1.95697	1.32163	0.149	0.726572	0.798716	0.129933	0.248499	0.218747	0.646422	0.732888	1.64389
Cby1	0.177161	0.204873	0.125902	0.0850216	0.140209	0.0860264	0.0330049	0.039775	0.0387489	0.0258368	0.0385372	0.0244251
Cc2d1a	1.27901	1.29158	0.895355	0.629161	2.872	1.87451	0.0562889	0.0835674	0.106914	0.0360131	0.0505507	0.0506635
Cc2d1b	0.45998	0.458755	0.377645	0.107531	0.576567	0.636393	0.0474173	0.0484382	0.0403692	0.0698612	0.0315452	0.0222846
Cc2d2a	0.0212351	0.021997	0.0551773	0.0370385	0.0416521	0.0101399	0.0290372	0.036356	0.0352578	0.0251961	0.0170194	0.00447972
Ccar1	0.282842	0.251812	0.247671	0.0732959	0.502092	0.467617	0.0205842	0.0296159	0.042126	0.0483847	0.0404757	0.0168142
Ccar2	0.290967	0.328315	0.201418	0.0854509	0.284957	0.362317	0.0216721	0.0307115	0.0460341	0.0219106	0.0460153	0.0493851
Ccbe1	0.761667	1.17062	0.997576	0.214586	0.543339	0.605398	0.0781625	0.104995	0.139337	0.392622	0.293681	1.1084
Ccdc102a	0.312521	0.417253	0.292609	0.11864	0.578455	1.02149	0.0888311	0.103327	0.118116	0.0521001	0.0300747	0.0154276
Ccdc103	0.149849	0.216905	0.10065	0.0728459	0.123048	0.117682	0.0270333	0.0304066	0.039399	0.0109579	0.0277429	0.0347908
Ccdc105	0.25439	0.264087	0.222323	0.126275	0.488062	0.611265	0.032429	0.0365766	0.0452992	0.0113841	0.0276891	0.0245537
Ccdc106	0.14559	0.110639	0.12107	0.0801665	0.309551	0.280817	0.0752913	0.100634	0.105508	0.0438106	0.0315529	0.0508372
Ccdc107	0.268844	0.234616	0.165118	0.099051	0.316345	0.265432	0.0341514	0.0389523	0.0388091	0.0238319	0.038269	0.00759556
Ccdc110	0.100697	0.0950192	0.0927156	0.0501763	0.0601413	0.0143619	0.0567616	0.0457869	0.0634196	0.0373269	0.0390765	0.0183988
Ccdc112	0.152811	0.148273	0.110504	0.0533752	0.206072	0.208094	0.0317854	0.0233078	0.0158977	0.00681799	0.0275703	0.0281073
Ccdc113	0.251496	0.161862	0.14299	0.0980618	0.132211	0.0758844	0.0545302	0.0670184	0.0490792	0.0279395	0.0316182	0.0424897
Ccdc114	0.137847	0.0897561	0.122704	0.0578448	0.0543431	0.065053	0.0276448	0.0391987	0.0316573	0.0179161	0.0275207	0.0122507
Ccdc115	0.146024	0.199215	0.116348	0.0893508	0.114629	0.0911465	0.00962247	0.0138222	0.0251725	0.0389118	0.0418803	0.0213701
Ccdc116	0.0709278	0.0357946	0.0721549	0.0351094	0.0241246	0.0252231	0.0314104	0.0387295	0.0288508	0.00997278	0.0289246	0.0163089
Ccdc117	0.312489	0.440446	0.307548	0.169699	0.792761	1.1945	0.0316161	0.0708508	0.0444642	0.0150313	0.0315686	0.0689686
Ccdc12	0.248721	0.287312	0.228934	0.0428484	0.242533	0.101116	0.0176933	0.0222444	0.0228485	0.00991803	0.0499512	0.0198784
Ccdc120	0.0424913	0.0481321	0.0257669	0.023934	0.000957834	0	0.0188979	0.0152674	0.0197531	0.0127263	0.0107771	0
Ccdc121	0.0774542	0.0739679	0.0611981	0.0749978	0.119677	0.0323502	0.0341942	0.0800721	0.0825864	0.0359101	0.0526482	0.0489484
Ccdc122	0.308628	0.208429	0.199324	0.123934	0.408239	0.835162	0.0266728	0.0261831	0.0335957	0.0259576	0.0394348	0.0548304
Ccdc124	0.311158	0.311905	0.214898	0.0971209	0.25734	0.436561	0.0310643	0.0348058	0.0342147	0.0291975	0.0459858	0.0381532
Ccdc125	0.210522	0.277803	0.226989	0.0865739	0.179071	0.202322	0.0313562	0.0398841	0.035843	0.0299134	0.0446978	0.0122278
Ccdc126	0.296433	0.279307	0.215831	0.0997371	0.149394	0.23473	0.0206571	0.0236464	0.033474	0.0220048	0.0308515	0.0119836
Ccdc127	0.303345	0.322598	0.256489	0.11059	0.410071	0.277203	0.0129206	0.00929049	0.0126453	0.0300165	0.0184573	0.0300917
Ccdc129	0.0290405	0.0103679	0.00730858	0.00928222	0.0268182	0.0201569	0.00948604	0.0212009	0.0249705	0.0158489	0.00655146	0.0107574
Ccdc130	0.263245	0.20541	0.184088	0.114331	0.161365	0.172953	0.0304177	0.0389434	0.0471226	0.0356656	0.0633956	0.0290309
Ccdc134	0.335604	0.394359	0.276797	0.109207	0.47656	0.455123	0.0414547	0.0643965	0.06259	0.0099579	0.0316267	0.0152676
Ccdc136	0.084566	0.119295	0.106548	0.0381473	0.0469809	0.0574477	0.0571732	0.10282	0.10457	0.0267564	0.0562658	0.125565
Ccdc137	0.135931	0.158571	0.0936982	0.0724168	0.271931	0.108289	0.0408182	0.0498169	0.0803849	0.0279893	0.0384873	0.0290725
Ccdc138	0.163413	0.150183	0.109921	0.0665822	0.173389	0.0754719	0.0122431	0.00919248	0.00636673	0.0300247	0.010671	0.0459973
Ccdc14	0.180911	0.189838	0.139457	0.0491747	0.0776805	0.0826611	0.0149915	0.0265709	0.0218311	0.0159854	0.0220151	0.0261165
Ccdc141	0.255174	0.184971	0.124123	0.0612961	0.0492373	0.0325822	0.032514	0.0363412	0.0287338	0.0223775	0.0197739	0.033607
Ccdc142	0.45766	0.487811	0.387133	0.209695	1.02828	0.833955	0.0937158	0.11612	0.158433	0.0601213	0.0487651	0.127624
Ccdc144b	0.00569715	0.0157903	0.0110299	0.0177296	0.00565885	0	0.0134586	0.01688	0.0119307	0.0079445	0.0196021	0.00620594
Ccdc146	0.0925978	0.221675	0.138702	0.0787517	0.107756	0.11116	0.0133803	0.0111798	0.014538	0.00795442	0.0235714	0.0149033
Ccdc148	0.0898705	0.103955	0.109563	0.0375567	0.0933299	0.222311	0.011103	0.0163557	0.0140052	0.00561193	0.032876	0.0244709
Ccdc15	0.136584	0.22717	0.139568	0.0629478	0.0958725	0.169924	0.017306	0.0257335	0.0231912	0.0230258	0.0481003	0.0521415
Ccdc150	0.260364	0.328944	0.260904	0.118141	0.155754	0.151999	0.0552646	0.0406196	0.0451474	0.0339898	0.0250941	0.0307422
Ccdc151	0.0955624	0.131436	0.0844289	0.045945	0.0902125	0.090805	0.0220073	0.0238234	0.0163452	0.0157293	0.0247884	0.0179858
Ccdc152	0.0105727	0.00526344	0.0147146	0.0142543	0	0.0401416	0.0157696	0.0111107	0.0189734	0.0160477	0.0105	0.0151602
Ccdc153	0.0212805	0.0309669	0.018259	0.0268115	0.0209902	0.0211838	0.0407073	0.0467371	0.0408238	0.0257815	0.0304911	0.0234679
Ccdc154	0.0159391	0.0157201	0.036634	0.031551	0.00597157	0.0393696	0.0232155	0.0279328	0.0348947	0.0259392	0.0235968	0.00895075
Ccdc155	0.563046	0.540468	0.439091	0.199915	0.400347	0.133692	0.0423784	0.0653366	0.0550965	0.0257868	0.0392469	0.0266552
Ccdc157	0.222537	0.1683	0.17296	0.0514644	0.132086	0.169446	0.0337448	0.0539257	0.0335137	0.0213996	0.0287272	0.0229243
Ccdc158	0.52314	0.542682	0.478838	0.224714	0.859521	1.22048	0.0540363	0.105248	0.139416	0.0116426	0.0263039	0.0567355
Ccdc159	0.185758	0.114477	0.116821	0.0512862	0.138111	0.0504319	0.0237207	0.0435063	0.0364125	0.032125	0.0272218	0.010798
Ccdc160	0.0897938	0.0880704	0.0874269	0.019364	0.0260486	0	0.0191848	0.0116353	0.0154598	0.0219691	0.00392303	0
Ccdc162	0.0371088	0.0307824	0.0221399	0.0219167	0.0151895	0.01797	0.0216051	0.0220598	0.0137832	0.0181085	0.0144616	0.00457114
Ccdc163	0.238273	0.204577	0.113133	0.0560651	0.0507509	0.00360843	0.0301017	0.0274434	0.0204835	0.0276358	0.0275236	0.0429029
Ccdc166	0.747623	0.917919	0.595863	0.341696	1.75795	1.62522	0.0802708	0.149261	0.155428	0.0517827	0.0494884	0.0646338
Ccdc167	0.38039	0.512708	0.396303	0.226883	0.367764	0.259814	0.0543936	0.0493148	0.067345	0.0317905	0.0262141	0.024288
Ccdc169	0.0294831	0.0127393	0.0324213	0.0281793	0.0238863	0.01797	0.0163388	0.0327969	0.0577509	0.0299689	0.0144891	0.0215411
Ccdc17	0.211847	0.175812	0.143109	0.0596493	0.13401	0.0946131	0.0190957	0.0161553	0.0450395	0.0278206	0.0510002	0.0198692
Ccdc171	0.210122	0.237821	0.108959	0.0902207	0.252764	0.266609	0.0157331	0.0211384	0.0292128	0.0198265	0.0315286	0.0199226
Ccdc172	0.010643	0.0263698	0.0300046	0.0205449	0.068523	0.100778	0.0243065	0.0362649	0.0429693	0.0238831	0.0171065	0.02297
Ccdc173	0.234128	0.191758	0.138231	0.0410536	0.209373	0.222605	0.0143518	0.0197907	0.0170707	0.0178738	0.0261866	0.026025
Ccdc174	0.120565	0.0900775	0.076361	0.0337791	0.117892	0.0327032	0.0104704	0.021847	0.0155805	0.0299134	0.0340796	0.0325028
Ccdc175	0.0242725	0.0212408	0.0266632	0.0200459	0.0180288	0	0.0272587	0.0269148	0.0389207	0.039782	0.0275786	0.00228938
Ccdc177	0.541169	0.987371	0.616496	0.250972	0.777383	0.730247	0.11634	0.179136	0.253431	0.363338	0.40673	1.07781
Ccdc178	0.0315709	0.0263698	0.0421035	0.0339249	0.00905416	0	0.0309011	0.0211408	0.0268372	0.0158156	0.0299458	0.0121897
Ccdc18	0.257579	0.196511	0.173669	0.0557903	0.238146	0.243641	0.015296	0.0160597	0.0207095	0.0201245	0.0332835	0.0107193
Ccdc180	0.0738154	0.0474917	0.0330297	0.0373176	0.0147419	0.0287777	0.0301882	0.0252671	0.0230157	0.023853	0.0302009	0.0122507
Ccdc181	0.163008	0.264191	0.177371	0.0781382	0.0866524	0.0973127	0.0201108	0.0127886	0.0127308	0.0281315	0.0413914	0.0353517
Ccdc182	0.163569	0.174807	0.132573	0.0723762	0.170266	0.0611085	0.0464452	0.0629447	0.0514092	0.0118809	0.0331177	0.0383379
Ccdc183	0.182111	0.287583	0.223036	0.116377	0.283109	0.266533	0.0624018	0.105948	0.145486	0.0159981	0.0217539	0.0505416
Ccdc184	0.132631	0.27893	0.185529	0.104115	0.305814	0.260309	0.0617672	0.0923625	0.147574	0.0439237	0.0354335	0.120367
Ccdc185	0.393944	0.350539	0.281303	0.168957	0.403175	0.310254	0.087056	0.119448	0.173547	0.0672165	0.0818135	0.153212
Ccdc186	0.261483	0.242485	0.285809	0.0960343	0.280928	0.579049	0.0392016	0.0339979	0.0508821	0.0266543	0.0239715	0.0397499
Ccdc187	0.0190007	0.0418795	0.00367256	0.0410415	0.0358866	0	0.051914	0.0687512	0.0540488	0.0220284	0.0118808	0.0329776
Ccdc189	0.326119	0.320053	0.234833	0.105115	0.138055	0.0539527	0.0190831	0.0198974	0.0306871	0.0198258	0.0480952	0.0245013
Ccdc190	0.0762527	0.0238329	0.0577524	0.0351198	0.0678517	0.0144409	0.032711	0.0512289	0.0588815	0.0259151	0.0156987	0.0122507
Ccdc191	0.208267	0.153	0.167671	0.0542793	0.0841018	0.0602436	0.0122755	0.0134813	0.0136476	0.0212982	0.0453201	0.0200414
Ccdc22	0.111481	0.195191	0.0807949	0.0432513	0.0389564	0.0503565	0.0126464	0.0336475	0.0301736	0.0199555	0.0183923	0.0106889
Ccdc24	0.0622745	0.0599699	0.0220044	0.0226451	0.0746724	0.0193979	0.0289639	0.0538949	0.0514255	0.0238811	0.0265069	0.032275
Ccdc25	0.275312	0.173664	0.263134	0.0630791	0.304105	0.256511	0.0303936	0.0185308	0.0562819	0.0328438	0.0380727	0.0229319
Ccdc27	0.0497293	0.0368262	0.0322912	0.0439488	0.0385359	0.0180242	0.0493285	0.0993945	0.100969	0.0219292	0.0261601	0.0566197
Ccdc28a	0.141965	0.0970796	0.15446	0.0468927	0.104718	0.0793137	0.00503041	0.00592327	0.00869987	0.0391243	0.0249309	0.0338446
Ccdc28b	0.0620439	0.084627	0.0625565	0.0500382	0.0341765	0.0132582	0.0357541	0.0523423	0.0435985	0.0306943	0.0213575	0.0256554
Ccdc3	0.251849	0.358461	0.296491	0.130128	0.844527	0.932729	0.0455711	0.0794872	0.0988704	0.14175	0.0733111	0.125333
Ccdc30	0.158841	0.153431	0.117043	0.0671225	0.251375	0.190931	0.0217166	0.0304492	0.0255999	0.0119812	0.02785	0.0288463
Ccdc32	0.0453455	0.100392	0.0762472	0.0256632	0.0238267	0.0215429	0.021297	0.0159433	0.0179357	0.00401688	0.0325388	0.0260069
Ccdc33	0.030717	0.0591064	0.0332596	0.0257117	0.00299323	0.0144937	0.0722668	0.0673668	0.0785504	0.0152979	0.0333246	0.012304
Ccdc34	0.0907803	0.090048	0.11354	0.0548805	0.101255	0.107961	0.0128484	0.0298771	0.0198586	0.0220818	0.0218742	0.0297315
Ccdc36	0.0106167	0.0318954	0.0145197	0.0229557	0.00297834	0.00353626	0.00896638	0.0135405	0.0111866	0.0167997	0.0179965	0.009188
Ccdc38	0.098611	0.0780758	0.0876983	0.0303277	0.0537591	0.0718408	0.0174356	0.0378087	0.0449121	0.0219018	0.0249484	0.0272053
Ccdc39	0.0920866	0.0581898	0.0553038	0.0500451	0.0723189	0.0212607	0.0253878	0.031856	0.027966	0.0298108	0.0211481	0.00457114
Ccdc40	0.486393	0.537746	0.297096	0.126545	0.658342	0.687824	0.0672926	0.0925297	0.091515	0.0279498	0.0509029	0.0502906
Ccdc42	0.050335	0.0281015	0.0221331	0.0174884	0.059521	0.0143978	0.0320466	0.0507348	0.0571586	0.02014	0.0235707	0.0183608
Ccdc43	0.18011	0.178372	0.168208	0.0733848	0.189997	0.169184	0.0307287	0.0360193	0.0473713	0.0258301	0.0420856	0.0123195
Ccdc47	0.166345	0.200301	0.16096	0.0538097	0.139824	0.0589984	0.0157717	0.018969	0.0141227	0.017974	0.0298536	0.0399906
Ccdc50	0.259204	0.245196	0.244257	0.138253	0.678252	1.19374	0.0322006	0.0305701	0.0609097	0.0139347	0.0434054	0.0688094
Ccdc51	0.143169	0.168231	0.131995	0.0460184	0.072035	0.0582225	0.0324623	0.0160014	0.0240387	0.0159164	0.0217502	0.014423
Ccdc54	0.031548	0.0106672	0.0227326	0.0156152	0.00609786	0.00360843	0.032228	0.0295577	0.0269336	0.0219193	0.0131095	0.018415
Ccdc57	0.185186	0.126977	0.159309	0.0682935	0.199412	0.104743	0.03332	0.0319756	0.0414461	0.017763	0.0354407	0.0354456
Ccdc58	0.24362	0.326637	0.233538	0.107381	0.253532	0.313769	0.0150617	0.0219987	0.0290149	0.0379803	0.0443023	0.024601
Ccdc59	0.265271	0.231302	0.199898	0.0803734	0.194364	0.479174	0.0158325	0.0109088	0.0134217	0.0318772	0.018399	0.0137757
Ccdc6	0.170904	0.330484	0.152615	0.098247	0.580557	0.818607	0.0588888	0.0799358	0.104348	0.00988848	0.0184126	0.0365833
Ccdc60	0.18861	0.126533	0.116035	0.0453016	0.0599081	0.0936576	0.0368418	0.0579622	0.0382874	0.041726	0.0294694	0.00457114
Ccdc61	0.137925	0.160154	0.130648	0.062983	0.0804417	0.0659987	0.0347569	0.0333806	0.0372646	0.0138855	0.026094	0.025222
Ccdc62	0.307569	0.276571	0.164614	0.0832665	0.304178	0.280462	0.0305323	0.0294519	0.0432237	0.0141936	0.0362011	0.0121897
Ccdc63	0.0369386	0.021165	0.0293851	0.0397314	0.0179135	0.0216506	0.0400127	0.0390205	0.0512249	0.0559152	0.0246304	0.0167228
Ccdc65	0.0730241	0.0864864	0.0478093	0.0257686	0.0477428	0.0252949	0.0272364	0.0297465	0.0377439	0.0240039	0.0432513	0.0077295
Ccdc66	0.218446	0.174841	0.146888	0.063525	0.164407	0.201642	0.0167362	0.0318073	0.0163821	0.0119217	0.018462	0.0427476
Ccdc68	0.144567	0.116269	0.161751	0.0703249	0.0717393	0.119169	0.0248749	0.0266311	0.0524201	0.0493337	0.0340911	0.025926
Ccdc69	0.192097	0.223516	0.18562	0.087685	0.238337	0.368825	0.0600097	0.0641673	0.0760042	0.0523413	0.0313237	0.0945446
Ccdc70	0.0262517	0.0259909	0.032969	0.0467261	0	0.00764987	0.0360737	0.035724	0.0306232	0.0159287	0.0345871	0.009188
Ccdc71	0.18064	0.147537	0.0915755	0.0620165	0.155445	0.191031	0.0153403	0.025311	0.0253838	0.0218399	0.0210625	0.0123192
Ccdc71l	0.430953	0.53642	0.368167	0.308251	1.73395	2.72885	0.0441986	0.0475835	0.0867287	0.0199753	0.0394191	0.104805
Ccdc73	0.0886341	0.0684683	0.095586	0.0186737	0.020908	0.0121078	0.0117217	0.0189484	0.0212578	0.0256981	0.0420353	0.025926
Ccdc74a	0.211366	0.234503	0.165203	0.0935713	0.389285	0.35239	0.0470732	0.0736437	0.0935395	0.0219304	0.038506	0.0337253
Ccdc77	0.333397	0.280495	0.209674	0.126139	0.399286	0.260175	0.0206374	0.0118875	0.0291064	0.0419541	0.0453942	0.039708
Ccdc78	0.0371401	0.0543114	0.0146267	0.030439	0.0630217	0.0287238	0.0299141	0.0392534	0.0359062	0.0204742	0.0238733	0.0213549
Ccdc7a	0	0	0.00205663	0	0.00299323	0	0.00160441	0.00253915	0.00077508	0	0.00973853	0.00343019
Ccdc7b	0.00339171	0	0	0.00116202	0	0	0.00240462	0.00168995	0.00221768	0.00510353	0.0046195	0
Ccdc8	0.148017	0.222043	0.107341	0.0652513	0.18295	0.0610547	0.0616336	0.126479	0.147225	0.0283148	0.0287189	0.0472129
Ccdc80	0.0316208	0.0211654	0.0220171	0.0237223	0.0373686	0.00353626	0.0422229	0.0486439	0.0573808	0.011882	0.0127466	0.0244641
Ccdc81	0.0738755	0.0686342	0.0513057	0.046773	0.0449756	0.0364075	0.0216613	0.0241996	0.0333485	0.022078	0.0118149	0.0169513
Ccdc83	0.163599	0.201306	0.130851	0.0659664	0.0512438	0.0286879	0.0359519	0.0315608	0.0196313	0.0220276	0.0328031	0.0381919
Ccdc84	0.162657	0.125247	0.0920498	0.0909385	0.129317	0.0757943	0.029426	0.0242115	0.0268684	0.0578126	0.0366708	0.032005
Ccdc85a	0.428085	0.498723	0.444786	0.205458	0.739988	0.487642	0.0539006	0.0624929	0.114116	0.131119	0.123425	0.212043
Ccdc85b	0.232905	0.365695	0.152117	0.172765	0.812955	0.703489	0.0707775	0.103103	0.139046	0.0318425	0.0265012	0.0719726
Ccdc85c	0.467597	0.828411	0.448822	0.474908	3.55215	5.95302	0.116942	0.210762	0.341629	0.149067	0.196932	0.410548
Ccdc86	0.14733	0.14134	0.109263	0.0579102	0.187024	0.0615821	0.0153082	0.0238203	0.0439135	0.0219193	0.0275724	0.0271968
Ccdc87	0.151063	0.203605	0.172401	0.0940343	0.119743	0.0648361	0.0408391	0.0500012	0.0806083	0.027899	0.0328804	0.0198158
Ccdc88a	0.316658	0.248298	0.296851	0.169343	0.728033	1.10196	0.0178931	0.0220834	0.0238567	0.0239259	0.0355013	0.00614819
Ccdc88b	0.0426702	0.039973	0.0220972	0.0295427	0.0899021	0.00647722	0.0329129	0.0575896	0.0841375	0.011892	0.0214344	0.0147316
Ccdc88c	0.476192	0.455726	0.312735	0.131975	0.664169	0.879574	0.0442903	0.100138	0.104572	0.0158493	0.0354022	0.0459418
Ccdc89	0.1479	0.190019	0.143073	0.0725229	0.100995	0.0434247	0.0310697	0.0458017	0.048137	0.0278504	0.0335709	0.0259254
Ccdc9	0.283945	0.228859	0.189611	0.0650749	0.276526	0.293889	0.00883427	0.00850957	0.0111479	0.0338103	0.0222025	0.00457114
Ccdc90b	0.431228	0.230057	0.268989	0.13305	0.215368	0.212948	0.0137979	0.0168052	0.0222036	0.0667259	0.0139439	0.0245542
Ccdc91	0.496554	0.352664	0.201983	0.15141	0.482261	0.561934	0.0166874	0.0296647	0.0385495	0.0360516	0.0219967	0.0159804
Ccdc92	0.465122	0.480653	0.287932	0.186235	1.06021	1.38677	0.0503022	0.0680721	0.0773313	0.0497895	0.0531823	0.0618857
Ccdc92b	0.147804	0.215011	0.14573	0.0678226	0.424442	0.549675	0.0472607	0.0779486	0.0791356	0.0452414	0.0341529	0.0350927
Ccdc93	0.362376	0.378056	0.355264	0.162462	0.2597	0.227187	0.0455055	0.0794567	0.122733	0.0923379	0.0367228	0.0625436
Ccdc94	0.146454	0.142347	0.120897	0.0656229	0.0604195	0.0896902	0.0232478	0.0120912	0.0155133	0.00393615	0.0276116	0.036531
Ccdc96	0.256038	0.241694	0.219621	0.0998851	0.619817	0.744148	0.0538221	0.0927965	0.113657	0.0199442	0.0171566	0.0672193
Ccdc97	0.197847	0.0813391	0.0749146	0.0519439	0.0897318	0.0106996	0.0195901	0.01362	0.0203342	0.0214281	0.0330897	0.0148207
Ccer1	0.132507	0.10041	0.0830542	0.0445071	0.19767	0.143869	0.045922	0.0494461	0.0620179	0.0237839	0.0118009	0.0167989
Cchcr1	0.274988	0.252869	0.152421	0.0546582	0.201821	0.277855	0.0328396	0.0338096	0.0426471	0.0159485	0.0209995	0.0275218
Ccin	0.0954906	0.0845358	0.100647	0.0606703	0.107869	0.0179883	0.0402407	0.0537317	0.0880091	0.017953	0.0210208	0.004594
Cck	0.175326	0.305278	0.259302	0.11307	0.260624	0.227977	0.0579643	0.0766818	0.0942869	0.0839334	0.0605296	0.206819
Cckar	0.0219667	0.0188621	0.0197461	0.0225483	0.0599332	0.0177542	0.0288625	0.044321	0.0277458	0.00445567	0.0157529	0.0106965
Cckbr	0.256058	0.318173	0.374746	0.128399	0.295043	0.220726	0.0633776	0.0746486	0.0697024	0.0678338	0.104349	0.186742
Ccl1	0.0104761	0.0501855	0.0255652	0.0186111	0.0150257	0.0144696	0.0295375	0.0385722	0.0444268	0.0139748	0.00396148	0.004594
Ccl11	0.0262517	0.0263172	0.018519	0.0128525	0.00602965	0.00718096	0.0150265	0.0318542	0.0189312	0.0116722	0.0136087	0.018536
Ccl12	0.0264183	0.0264835	0.0366988	0.0116492	0.0108587	0	0.0297512	0.029813	0.0305227	0.00202332	0.0182748	0
Ccl17	0.056846	0.0476208	0.0440259	0.0444308	0.0278523	0.00718096	0.0515073	0.0603816	0.0776578	0.0291459	0.0313553	0.0259869
Ccl2	0.00529955	0.0053452	0.0147784	0.0281212	0.0466968	0.050266	0.026509	0.0258336	0.0327065	0.0181442	0.0104547	0.0258571
Ccl20	0.134523	0.128454	0.070881	0.0279524	0.0209178	0.0215964	0.0388951	0.0383422	0.0377448	0.0287176	0.0247665	0.00927957
Ccl22	0.0214235	0.0317929	0.0225993	0.0218443	0.00297834	0.00719891	0.0451906	0.103192	0.0800001	0.061929	0.0383294	0.0384401
Ccl24	0.0210224	0.0158331	0.0255033	0.0152567	0.0178849	0.00727934	0.0275816	0.0406089	0.0428141	0	0.0264183	0.0230227
Ccl25	0.317936	0.316045	0.231096	0.195657	1.12476	1.23474	0.0471484	0.0512171	0.0665033	0.0636245	0.0726189	0.0790316
Ccl26	0.0426875	0.0281513	0.0366282	0.0120345	0.0238565	0.0108073	0.024706	0.0246805	0.0219697	0.0196762	0.0220582	0.0107041
Ccl27a	0	0	0	0	0	0	0	0	0	0	0	0
Ccl3	0.0201407	0.0157724	0.0401516	0.00584101	0.014579	0.00736048	0.0176168	0.0350653	0.0349824	0.0379493	0.0342273	0.0184467
Ccl4	0.0210751	0.0110027	0.0182018	0.0302183	0.0180487	0.0119405	0.0133489	0.0220723	0.0357661	0.016134	0.0223998	0.003116
Ccl5	0.0479251	0	0.0145197	0.011626	0.0239548	0.0107714	0.0267934	0.0258234	0.04845	0.0219534	0.0128766	0.0257599
Ccl6	0.0270447	0.021151	0.0219623	0.00820386	0.0178697	0	0.0122239	0.015244	0.0228316	0.0171845	0.0252429	0.0167913
Ccl7	0.0265564	0.00533362	0.011062	0.0188031	0.0251122	0	0.0315119	0.0152219	0.0239149	0.0340324	0.0203298	0.0138353
Ccl8	0.0147681	0.0157903	0.0404817	0.0221935	0.0119753	0	0.0318551	0.0204011	0.0472784	0.0221091	0.014476	0.0152067
Ccl9	0.0317811	0.0318449	0.0182101	0.0163494	0.0059266	0.00351867	0.0278942	0.0240803	0.0119858	0.0277217	0.0289066	0.0108336
Ccm2	0.147958	0.0944641	0.126725	0.047652	0.134833	0.177434	0.0252371	0.0234967	0.038141	0.01698	0.0208981	0.0679813
Ccm2l	0.0853819	0.0537208	0.0416662	0.0351392	0.0128438	0.0249416	0.0397086	0.0592837	0.0545649	0.0409809	0.0281705	0.043792
Ccna1	0.161742	0.359166	0.214051	0.105762	0.421967	0.612651	0.0688652	0.0585811	0.090235	0.0495767	0.076367	0.181974
Ccna2	0.302329	0.195399	0.252461	0.126102	0.416678	0.576664	0.0207961	0.0256205	0.0287268	0.0441131	0.0243489	0.0281005
Ccnb1	0.078743	0.150538	0.0839509	0.0582845	0.0804894	0.0363033	0.0111826	0.0229073	0.0151205	0.0179917	0.0340373	0.0267066
Ccnb1ip1	0.259102	0.225386	0.26038	0.0606728	0.116438	0.0443123	0.0383158	0.0356109	0.0468102	0.0318574	0.0236036	0.045887
Ccnb2	0.109182	0.106129	0.125559	0.0683315	0.158606	0.119725	0.0189694	0.0151044	0.0181566	0.0279278	0.0313756	0.0260228
Ccnb3	0.0736857	0.0529818	0.0740517	0.00933811	0.0209228	0.0431716	0.0084801	0.00933274	0.00398217	0.0319068	0.0184398	0.0169992
Ccnc	0.222398	0.252936	0.179164	0.108772	0.203615	0.183889	0.0214658	0.017044	0.0161134	0.0216705	0.0243655	0.0198732
Ccnd1	0.278719	0.362587	0.242493	0.145208	0.569763	0.188027	0.0574858	0.0847877	0.0972489	0.0158967	0.0473463	0.0859175
Ccnd2	2.10938	3.18387	2.23447	0.238647	0.753377	0.369541	0.144001	0.212204	0.338378	1.22891	1.14089	3.35725
Ccnd3	0.0689071	0.0636164	0.0403748	0.0686665	0.0357401	0.0501051	0.0446067	0.0443105	0.0785257	0.0365421	0.0301877	0.0245973
Ccndbp1	0.109759	0.0995366	0.0701619	0.0698504	0.0961408	0.0288674	0.02147	0.02166	0.0244917	0.0140101	0.0297427	0.0227401
Ccne1	0.394764	0.312713	0.26839	0.181367	0.788055	1.31931	0.0615454	0.0758664	0.089836	0.0200079	0.0398375	0.0291416
Ccne2	0.637176	0.591327	0.440442	0.305667	1.70699	3.15156	0.031765	0.0424476	0.0569988	0.0578298	0.0361628	0.0307969
Ccnf	0.198354	0.186408	0.16194	0.0811449	0.266592	0.299079	0.0228665	0.0257397	0.029217	0.00597078	0.037724	0.0258343
Ccng1	0.148273	0.209212	0.117697	0.0587835	0.155377	0.094268	0.0152417	0.0176683	0.0206655	0.0232652	0.0182686	0.0015548
Ccng2	0.436083	0.463967	0.336033	0.182381	0.470063	0.518833	0.0314122	0.0169964	0.0381483	0.0267554	0.0274919	0.0568574
Ccnh	0.23769	0.195441	0.143154	0.0828707	0.281779	0.374629	0.0287695	0.0229079	0.0336004	0.013955	0.0223012	0.0169163
Ccni	0.190545	0.251935	0.153928	0.0781212	0.378325	0.628777	0.0344152	0.0382533	0.0508888	0.0230502	0.0419568	0.0305049
Ccnj	0.388257	0.574178	0.446955	0.250066	1.498	3.01516	0.0556042	0.0624655	0.0670992	0.0278008	0.0480701	0.0323058
Ccnjl	0.432748	0.551114	0.442355	0.203229	0.654562	1.3451	0.0674748	0.080979	0.104803	0.0638571	0.071676	0.0675615
Ccnk	0.204824	0.138014	0.0883422	0.0492189	0.16245	0.212379	0.0158838	0.0148823	0.0217832	0.0278107	0.0298417	0.0403969
Ccnl1	0.340537	0.253972	0.225603	0.111071	0.437076	0.775205	0.0391976	0.0431511	0.051602	0.0357822	0.0293354	0.0656486
Ccnl2	0.242685	0.235134	0.179836	0.105393	0.484608	0.416087	0.0193564	0.0372867	0.0301046	0.0380636	0.0223488	0.0230742
Ccno	2.0819	3.08951	2.49756	0.368633	1.58006	1.83523	0.111834	0.226029	0.246666	0.985723	0.946652	2.89277
Ccnt1	0.258047	0.240995	0.203347	0.0885668	0.267957	0.208944	0.012924	0.0276302	0.0255135	0.0474042	0.0524836	0.0288736
Ccnt2	0.369265	0.308743	0.16315	0.10502	0.276306	0.299235	0.0176174	0.0210443	0.0466049	0.0458123	0.0596824	0.0294112
Ccny	0.254262	0.23321	0.245899	0.0899984	0.527195	1.14564	0.029812	0.0262077	0.0500592	0.0663756	0.0222827	0.030619
Ccnyl1	0.275875	0.205693	0.17376	0.192764	0.933822	1.24555	0.0565604	0.0653794	0.0826321	0.0300503	0.0628949	0.0351365
Ccp110	0.107742	0.116487	0.0749261	0.0432561	0.0809007	0.0321707	0.0311855	0.0203995	0.034176	0.021983	0.017115	0.00611009
Ccpg1	0.291468	0.337904	0.218	0.0760701	0.3081	0.466783	0.0346668	0.0318793	0.0190526	0.0458474	0.0317951	0.0474363
Ccpg1os	0.199356	0.251246	0.172017	0.0639143	0.274956	0.41709	0.0123957	0.00491953	0.0195403	0.0260457	0.015751	0.0351367
Ccr1	0.0423095	0.0211534	0.0257523	0.0171152	0.00893502	0	0.0241102	0.0206625	0.00798047	0.00795442	0.0353949	0.019886
Ccr10	0.568759	0.752766	0.622566	0.218576	1.35296	1.15356	0.104128	0.171086	0.20321	0.107394	0.131944	0.299867
Ccr1l1	0.0372076	0.0371645	0.0329921	0.0267477	0	0	0.0191991	0.0118296	0.0174002	0.0213216	0.0362803	0.0122126
Ccr2	0.0423584	0.0050529	0.0330884	0.00700117	0.0120566	0.0464917	0.0180195	0.0165522	0.0187836	0.01007	0.0263851	0.0091499
Ccr3	0.0318764	0.0264997	0.021895	0.0141228	0	0.00359048	0.0104777	0.0129678	0.00892979	0.0139282	0.0169917	0.00150071
Ccr4	0.0349419	0.0443196	0.0540918	0.0258941	0.0447421	0.0144337	0.016112	0.0306533	0.0307581	0.00469489	0.0196652	0.0290801
Ccr5	0.0053681	0.0369409	0.0155354	0.0174695	0	0.00101036	0.017484	0.0187916	0.0126504	0.0319167	0.014466	0.00152371
Ccr6	0.0209103	0.0158166	0.0292894	0.0128578	0.0149522	0	0.0334042	0.0339348	0.0317658	0.0198662	0.010481	0.0382065
Ccr7	0.0105464	0.0276211	0.0290942	0.00936995	0.0238416	0.0215429	0.0289225	0.038853	0.0418654	0.00596086	0.037639	0.0262548
Ccr8	0.0369647	0.00902786	0.0228293	0.0198603	0.0237821	0.0190697	0.0388206	0.0383699	0.0438368	0.0232652	0.022417	0.012205
Ccr9	1.0275	1.52315	1.38012	0.182829	0.61614	0.970764	0.094409	0.11208	0.117439	0.637374	0.425797	1.29932
Ccrl2	0.0423619	0.0496602	0.0446364	0.0347739	0.0475483	0	0.026945	0.0531423	0.0642502	0.0198464	0.0303061	0.00914229
Ccs	0.178943	0.200352	0.179205	0.0860627	0.110733	0.0583115	0.0308729	0.0404574	0.0426465	0.0259858	0.0286443	0.0137437
Ccsap	0.708074	0.687502	0.466123	0.270576	1.38656	1.4517	0.0746279	0.106234	0.122934	0.0381971	0.057858	0.0763727
Ccser1	0.681214	1.15725	0.722933	0.194197	1.33312	2.55865	0.0569602	0.0715441	0.101276	0.506414	0.514249	0.895688
Ccser2	0.236101	0.233899	0.240415	0.0886704	0.356634	0.627689	0.0323878	0.022624	0.0413673	0.0313638	0.0278708	0.0443305
Cct2	0.14172	0.179496	0.179735	0.0683845	0.152493	0.136923	0.0112717	0.0101989	0.0127567	0.0136189	0.0331275	0.024387
Cct3	0.242514	0.22802	0.263829	0.0975931	0.169895	0.145231	0.0257554	0.0195375	0.0254431	0.0338212	0.0242268	0.0214006
Cct4	0.248415	0.25074	0.162796	0.0909626	0.234963	0.169749	0.0236186	0.0229401	0.0175359	0.0140323	0.0539559	0.0626093
Cct5	0.321285	0.307718	0.215796	0.112666	0.305749	0.333801	0.0223809	0.030609	0.0422774	0.00600053	0.0190696	0.0368754
Cct6a	0.33857	0.267289	0.162218	0.0897583	0.217549	0.266485	0.0112916	0.0133991	0.0235483	0.0237474	0.045456	0.0313818
Cct6b	0.175592	0.161547	0.152725	0.0474563	0.0782497	0.0803998	0.0251922	0.0199977	0.0218671	0.0139248	0.0368868	0.0227337
Cct7	0.503336	0.388473	0.399321	0.140704	0.725368	0.666466	0.024265	0.0199401	0.0345848	0.0319268	0.0454246	0.0397487
Cct8	0.266447	0.312514	0.195177	0.0584754	0.296308	0.321368	0.0201104	0.0165598	0.0348226	0.0179347	0.0485505	0.0214615
Cct8l1	0.0211455	0.0348419	0.0366645	0.039699	0.0525466	0.0198008	0.0224426	0.0340663	0.0337357	0.0218796	0.0319869	0.00454067
Ccz1	0.14123	0.163774	0.112369	0.0915345	0.131597	0.258514	0.0156197	0.0134642	0.0140137	0.0140343	0.0537051	0.0410565
Cd101	0.0159605	0.0210359	0.0240691	0.0226796	0.00906905	0.00360843	0.0271564	0.0177831	0.0165479	0.0238335	0.0116103	0.0291182
Cd109	0.36196	0.285763	0.276558	0.13626	0.441825	0.452658	0.0391829	0.061724	0.0799831	0.0395301	0.0470295	0.121675
Cd14	0.621429	0.94816	0.936345	0.125824	0.512378	0.186616	0.0568226	0.0743119	0.102862	0.294069	0.273321	0.935896
Cd151	0.344256	0.448973	0.243271	0.127066	0.310483	0.248649	0.0604609	0.0801663	0.110282	0.0218497	0.0432919	0.031333
Cd160	0.0582774	0.0366143	0.0294178	0.0348792	0.0464386	0.0143978	0.0382397	0.0412525	0.0536231	0.0359334	0.0249484	0.0428711
Cd163	0.0211799	0.0211766	0.0183567	0.0267787	0.0120325	0.0130528	0.0200162	0.0318648	0.0219281	0.031907	0.0182523	0.00777277
Cd163l1	0.0206976	0.0418665	0.0268663	0.00818062	0.0209175	0.028787	0.0281978	0.0427435	0.0229609	0.0156559	0.0247126	0.0277642
Cd164	0.30815	0.284428	0.274611	0.14225	0.511775	0.782347	0.0296078	0.0441693	0.0371643	0.0220423	0.0540226	0.0529817
Cd164l2	0.100723	0.0786004	0.0687688	0.0319842	0.111137	0.0503385	0.0554267	0.0630175	0.0632656	0.0417591	0.0353987	0.0275584
Cd177	0.0634944	0.0314477	0.0373595	0.0322722	0.0119729	0.0146585	0.0217282	0.0361285	0.0560261	0.0257473	0.00790556	0.00306267
Cd180	0.0366265	0.031721	0.0219927	0.0265173	0.01787	0.0108253	0.0382373	0.0236064	0.0438713	0.0218102	0.0185249	0.00311081
Cd19	0.0337027	0.0231693	0.0220436	0.0374523	0.00902437	0.021791	0.0377218	0.039363	0.0594982	0.017952	0.0314712	0.0275093
Cd1d1	0.0792373	0.0597485	0.043907	0.0333	0.0569253	0.0107714	0.0378068	0.0317554	0.0316512	0.0379432	0.0250125	0.00766946
Cd1d2	0.0316658	0.0105985	0	0.025715	0.0539378	0.025277	0.0262395	0.0246389	0.0197568	0.0159386	0.0366965	0.00311325
Cd2	0.0158459	0.0295209	0.018308	0.024705	0.0151895	0.00360843	0.0340153	0.0480936	0.0473518	0.0160294	0.0239453	0.0183303
Cd200	0.110413	0.0951094	0.103663	0.0444632	0.0418755	0.0360125	0.0232236	0.035041	0.0285764	0.0169455	0.0157741	0.0441764
Cd200r1	0.0424839	0.0210797	0.0212972	0.0429424	0.0466649	0	0.0273882	0.0195142	0.0344733	0.0180571	0.0257786	0.021156
Cd200r2	0.0158899	0.0104567	0.00716435	0.0129333	0	0.0372211	0.0295339	0.00742961	0.011124	0.0259518	0.0209341	0.0123421
Cd200r3	0.00529955	0.00526344	0.00367256	0.00930185	0.00297834	0.0288315	0.025453	0.019722	0.00953316	0.0159584	0.00658415	0.00155419
Cd200r4	0.0372473	0.0316922	0.0138213	0.0245536	0	0	0.0184422	0.0202758	0.00979978	0.0199543	0.0210264	0.0121973
Cd207	0.0210474	0.0166027	0.0073573	0.0290475	0.0414585	0.0288674	0.0217818	0.0412229	0.0402963	0.0138855	0.0184482	0
Cd209a	0.0319143	0.0155798	0.0281811	0.0483973	0.0271789	0.0331473	0.0456792	0.0426067	0.0291788	0.0259659	0.0341355	0.0485047
Cd209b	0.0212158	0.0105532	0.0110484	0.038184	0.0598474	0.0164085	0.0327686	0.0304855	0.052124	0.0471513	0.0431673	0.0202601
Cd209c	0.00527318	0.00528976	0.0109324	0.0176034	0	0	0.010234	0.0118043	0.00425107	0.0180671	0.00659069	0.0121044
Cd209d	0.0264745	0.0287349	0.051456	0.0557127	0.00905416	0.0180242	0.0383201	0.0319745	0.0363117	0.0217193	0.0432995	0.0184662
Cd209e	0.0265055	0.0157903	0.0365858	0.0261532	0.0179892	0.0104842	0.0261232	0.0338814	0.0214851	0.029979	0.056029	0.0372787
Cd209f	0.00275576	0	0.0109811	0.0221481	0.0328362	0.0143978	0.0210511	0.0263453	0.0263028	0.00199356	0.00654492	0.0167913
Cd22	0.0158986	0.0264084	0.0110786	0.0288213	0.0417117	0.00718096	0.0355957	0.0409327	0.0363806	0.0205585	0.0236104	0.0228176
Cd226	0.0316918	0.0129625	0.0183789	0.00465389	0.0120921	0.00725277	0.015258	0.00764364	0.00389881	0.0119316	0.0118147	0.00767952
Cd244	0.167169	0.152057	0.156123	0.168333	0.157231	0.106453	0.22649	0.25765	0.304283	0.132753	0.136391	0.109254
Cd247	0.0531561	0.0528839	0.0679724	0.0478445	0.104918	0.0685526	0.0544297	0.0717059	0.102029	0.0442671	0.0417536	0.0168846
Cd248	0.216268	0.322664	0.202931	0.11342	0.544761	0.74078	0.0922176	0.157134	0.178832	0.105447	0.0690553	0.193628
Cd24a	1.14449	1.86529	1.41804	0.182516	0.756991	0.957696	0.0908509	0.120848	0.155542	0.690605	0.514843	1.60443
Cd27	0.0158459	0.0264849	0.0256268	0.0567472	0.0179296	0.0509281	0.0401066	0.0507253	0.045141	0.0119416	0.0105107	0.0182818
Cd274	0.130423	0.0763982	0.140018	0.0327001	0.0238267	0.0323323	0.0290715	0.0226222	0.0330179	0.0219818	0.0144694	0.00764143
Cd276	0.258955	0.500569	0.360553	0.129566	0.749782	0.724954	0.0685286	0.0831394	0.110918	0.0539562	0.0615238	0.09658
Cd28	0.0386479	0.0366858	0.0380789	0.0180371	0.00610381	0	0.0394532	0.0321186	0.0187821	0.0158692	0.0507946	0.00761857
Cd2ap	0.19341	0.176555	0.140091	0.0514075	0.260825	0.430852	0.0159058	0.0296905	0.0218097	0.0228365	0.0210277	0.0382528
Cd2bp2	0.338876	0.327627	0.190621	0.0975344	0.140266	0.0287597	0.0269586	0.0392464	0.038284	0.0698017	0.0315078	0.0208031
Cd300a	0.0158723	0.0158605	0.0218699	0.0136285	0.0149513	0.0501949	0.0387271	0.0524819	0.0370335	0.0159688	0.0208982	0.0153514
Cd300c	0.0372413	0.0158166	0.0219805	0.0163148	0.0421137	0.00718096	0.0255426	0.0473135	0.0390591	0.0299973	0.0183797	0.0123028
Cd300c2	0.0156789	0.00534731	0.00365429	0.00588923	0.0152208	0.0179883	0.0234118	0.0396696	0.0366152	0.0159307	0.0078526	0.0274614
Cd300e	0.0265357	0.0210801	0.0237982	0.020674	0.0383908	0.0036745	0.0246005	0.0360807	0.0386916	0.00401788	0.0272959	0.0092718
Cd300lb	0.0105727	0.00535432	0.0257208	0.0212809	0.0368921	0.00440229	0.0242868	0.0515672	0.0383719	0.0239129	0.0209057	0.0214926
Cd300ld	0.0264889	0.0272134	0.0293673	0.0209683	0.0357103	0.00359048	0.0182898	0.0365195	0.0251938	0.02513	0.00264177	0.0167685
Cd300ld3	0	0	0	0.0175644	0	0	0.0249086	0.0271193	0.0222159	0.00996782	0.00654492	0.00763381
Cd300ld5	0	0	0	0.0175644	0	0	0.0249086	0.0271193	0.0222159	0.00996782	0.00654492	0.00763381
Cd300lf	0.0439302	0.0211239	0.0228437	0.00932521	0.042218	0	0.0258508	0.0329307	0.0361858	0.0240235	0.0237631	0.0335661
Cd300lg	0.0326322	0.0205158	0.0294329	0.0271186	0.0149364	0	0.0216039	0.0377217	0.0381357	0.0118225	0.0144564	0.0153245
Cd302	0.328996	0.428304	0.301773	0.122571	0.38752	0.407898	0.067013	0.0679084	0.0738807	0.0739047	0.0759951	0.139445
Cd320	0.187645	0.121148	0.0991969	0.0537107	0.155429	0.140617	0.0287956	0.031576	0.0308931	0.0207932	0.0392133	0.0232077
Cd33	0.0404938	0.0240424	0.0107728	0.0181717	0.00603114	0	0.03815	0.0281005	0.0380196	0.00803377	0.016809	0.0105746
Cd34	0.184773	0.296554	0.169542	0.103856	0.181844	0.194562	0.0773195	0.0737868	0.0818561	0.0695012	0.0565479	0.043138
Cd36	0	0.00534485	0.0259189	0.00702313	0.00595668	0.00719891	0.0239409	0.0101196	0.012696	0.010526	0.00657107	0.00698303
Cd37	0.0884703	0.0824483	0.0661044	0.0557889	0.139888	0.0397143	0.0703179	0.0725394	0.100837	0.0315207	0.0196439	0.0382242
Cd38	0.172105	0.158725	0.153223	0.078798	0.119714	0.0108253	0.060374	0.0599146	0.0553712	0.0180551	0.0264795	0.0307554
Cd3d	0.0319407	0.0211503	0.0217934	0.0267165	0.00299323	0.0182956	0.0308105	0.0255063	0.0249277	0.0281164	0.0154913	0
Cd3e	0.0952664	0.0633476	0.0495994	0.0675887	0.026954	0.0287037	0.0211145	0.0254456	0.0261381	0.0180448	0.0302745	0
Cd3eap	0.209421	0.165603	0.104471	0.0657801	0.184404	0.17594	0.0297446	0.0377036	0.047733	0.00597078	0.0197243	0.0214856
Cd3g	0.0159039	0.0212204	0.025666	0.0163574	0.0299031	0.00359048	0.020013	0.0196761	0.029277	0.0398415	0.0406082	0.0183303
Cd4	0.0158941	0.0317736	0.0438439	0.0275939	0.00915304	0.00727072	0.0334354	0.022388	0.0245575	0.0359921	0.0257981	0.0384979
Cd40	0.0764474	0.077593	0.079547	0.0304003	0.0238863	0	0.0307986	0.0666355	0.0655842	0.025861	0.0260751	0.0562004
Cd40lg	0.00795793	0	0.00725985	0.00508477	0	0	0.00564545	0.00420358	0.00321405	0.0159386	0.0131095	0.0030779
Cd44	0.0636209	0.148665	0.120889	0.0745777	0.134671	0.0434609	0.0370146	0.0574282	0.0683028	0.0577041	0.0226487	0.0415141
Cd46	0.341074	0.247524	0.327537	0.137995	0.151296	0.0903174	0.042257	0.0571509	0.0768175	0.0178627	0.0237653	0.004594
Cd47	0.568801	0.606984	0.423768	0.228214	1.18818	1.80101	0.0441666	0.0412128	0.0643255	0.0256573	0.056625	0.0153641
Cd48	0.0423085	0.0456428	0.0219501	0.0214371	0.00901246	0	0.0248103	0.0269684	0.0474936	0.0120207	0.01733	0.00777856
Cd5	0.0265596	0.021131	0.0073573	0.0362916	0.0571139	0.0504807	0.0248547	0.0582605	0.0494979	0.0119949	0.0250564	0.00454067
Cd52	0.0239413	0.0264102	0.0246548	0.0328677	0.0480138	0.0108432	0.0269304	0.0235916	0.0351441	0.0120197	0.0344926	0.0323545
Cd53	0.0317885	0.0105532	0.0183384	0.0116318	0.0337446	0	0.01105	0.00983846	0.00495141	0.0198505	0.0145435	0.0214745
Cd55	0.278122	0.265377	0.22212	0.0989142	0.341685	0.277817	0.0350837	0.0401354	0.0463744	0.0415219	0.0223485	0.0381843
Cd55b	0.126872	0.0630978	0.0735835	0.0480517	0.0806237	0.086369	0.0355166	0.0360074	0.0325315	0.0199257	0.0261155	0.0291322
Cd59a	0.0475905	0.026247	0.0258292	0.024376	0.0119283	0.0364351	0.0189327	0.0191964	0.0294108	0.0138466	0.00788607	0.0116619
Cd59b	0.0634824	0.0636284	0.0573901	0.0292279	0.134353	0.0358689	0.0204838	0.027078	0.0258692	0.0274616	0.0421531	0.00923371
Cd5l	0.0105464	0.0210538	0.0296765	0.00697212	0.00601625	0.00908894	0.0273839	0.0229436	0.024514	0.0158493	0.00522404	0.00915737
Cd6	0.0105727	0.0303788	0.0256957	0.0186852	0.0511051	0.0653108	0.0254397	0.0461632	0.055867	0.00191382	0.0243357	0.030619
Cd63	0.378573	0.450046	0.320055	0.21239	1.03397	0.889726	0.0724409	0.0743899	0.0982755	0.0427674	0.0511172	0.0865547
Cd68	0.20422	0.0982502	0.0684307	0.0576705	0.104679	0.0160333	0.00912386	0.0319543	0.0273791	0.0418748	0.048632	0.0168828
Cd69	0.0160118	0.00528976	0.0330896	0.00935019	0	0	0.0136954	0.0200242	0.0163268	0.0280456	0.0105922	0.0106355
Cd7	0.0159162	0.0317224	0.0329614	0.0268904	0.027538	0.00481735	0.0483725	0.0645188	0.0491337	0.0172048	0.0367594	0.00918099
Cd70	0.153709	0.215319	0.226853	0.0840502	0.092507	0.103907	0.0637289	0.0957315	0.137413	0.041843	0.0487858	0.105538
Cd72	0.0611123	0.0741451	0.0546255	0.0377937	0.020908	0.0866781	0.042776	0.0978478	0.0942032	0.0219296	0.0277271	0.0368087
Cd74	0.0425479	0.0106672	0.0294492	0.0198371	0.0450772	0.0142183	0.0232101	0.0189274	0.0269458	0.0199654	0.0223152	0.00918038
Cd79a	0.0475659	0.0631824	0.0293325	0.0273101	0.050258	0.0385011	0.0209084	0.0373599	0.0346295	0.0398217	0.0357914	0.0281156
Cd79b	0.0321218	0.0518674	0.0403906	0.040956	0.00893502	0.0217123	0.0355065	0.0700726	0.0558118	0.012081	0.0210714	0.0245394
Cd80	0.040968	0.026547	0.0513162	0.0234923	0.0426722	0.0462967	0.0301799	0.036066	0.0316912	0.0180214	0.0118252	0.024586
Cd81	0.279555	0.333291	0.185926	0.108487	0.428954	0.414421	0.0435333	0.0604269	0.0980431	0.0198563	0.0432677	0.0352013
Cd82	0.301357	0.274842	0.271951	0.113851	0.285627	0.211379	0.0715405	0.090722	0.152721	0.057683	0.0473451	0.0996777
Cd83	0.385736	0.489212	0.417652	0.14788	0.332657	0.65966	0.0495847	0.0879675	0.111669	0.135309	0.109154	0.322929
Cd84	0.0158899	0.0610591	0.0455736	0.0354819	0.0118538	0.0178806	0.0195225	0.0269426	0.0259074	0.0324166	0.0237046	0.0289658
Cd86	0.0211718	0.00528976	0.0322986	0.0209453	0.0242729	0.00351867	0.0168244	0.00927917	0.0111365	0.0179123	0.016611	0.0121815
Cd8a	0.0449198	0.0408854	0.0182897	0.0449453	0.0359182	0.00360843	0.0321749	0.0343294	0.0571732	0.00595094	0.0328257	0.0198311
Cd8b1	0.0369717	0.0372146	0.0142274	0.0326992	0.08693	0.0168034	0.0251261	0.0451353	0.0432608	0.0317276	0.0226983	0.0138335
Cd9	0.238247	0.28704	0.154478	0.0921073	0.444403	0.345292	0.0607903	0.0958978	0.111371	0.0398915	0.0491026	0.0213701
Cd93	0.0317446	0.0419258	0.039956	0.0274353	0.0744648	0.111664	0.045169	0.0483586	0.0900126	0.041996	0.022176	0.0167989
Cd96	0.0225587	0.0318621	0.0293439	0.0197892	0	0.00359048	0.0323984	0.0244458	0.0329399	0.0318673	0.0158299	0.00155632
Cd99l2	0.105508	0.0937051	0.0857065	0.0271178	0.086667	0.154553	0.0111906	0.0232724	0.0214121	0.0142834	0.0122357	0.0275606
Cda	0.0371394	0.0529678	0.047622	0.0220866	0.0648498	0.0827455	0.0335042	0.0666375	0.0662238	0.0107355	0.0157876	0.00966279
Cdadc1	0.153189	0.160908	0.137822	0.0501076	0.0563338	0.0772944	0.012944	0.020848	0.0242303	0.0100174	0.0285518	0.0199268
Cdan1	0.268838	0.33452	0.166647	0.141193	0.672973	0.834178	0.07586	0.0747241	0.0863215	0.0119416	0.0188001	0.0277097
Cdc123	0.214591	0.284589	0.154202	0.0698967	0.171996	0.0442024	0.01451	0.021217	0.0118486	0.036095	0.0302059	0.0182922
Cdc14a	0.386493	0.411686	0.281902	0.180224	0.68552	0.660304	0.0613069	0.0753588	0.100029	0.038034	0.0616679	0.0535959
Cdc14b	0.407235	0.651868	0.487119	0.150249	0.779941	1.21854	0.0670808	0.092218	0.143878	0.0664559	0.0359556	0.0609691
Cdc16	0.264266	0.294865	0.205008	0.0943601	0.273899	0.479229	0.0285995	0.0324535	0.0398299	0.0438386	0.0442686	0.0627516
Cdc20	0.260014	0.176504	0.169662	0.0715774	0.3051	0.163376	0.0344114	0.0374602	0.0612527	0.0735657	0.0446774	0.0801916
Cdc23	0.1538	0.185282	0.145	0.0861475	0.13955	0.137425	0.019618	0.0280104	0.0336696	0.0298043	0.0565047	0.0346913
Cdc25a	0.35983	0.340646	0.200723	0.101136	0.504593	0.47618	0.0320572	0.0567449	0.0634735	0.0458587	0.0407522	0.0568222
Cdc25b	0.115427	0.215038	0.105488	0.0648522	0.139947	0.133273	0.0463319	0.0563298	0.0671475	0.0260235	0.0405985	0.0183531
Cdc25c	0.137973	0.174472	0.108361	0.0635347	0.0194855	0.00330324	0.0292386	0.0254478	0.021481	0.0174837	0.0327573	0.00918038
Cdc26	0.219187	0.180151	0.154864	0.0741094	0.177074	0.0494718	0.0159108	0.0077621	0.0126818	0.00597078	0.0643318	0.0168218
Cdc27	0.232692	0.224319	0.152091	0.0911519	0.385426	0.373388	0.0208098	0.0328153	0.0266467	0.0590353	0.0569974	0.0918871
Cdc34	0.304101	0.20831	0.188066	0.0971966	0.428139	0.777833	0.0169132	0.0263046	0.0367139	0.0239694	0.0314682	0.0138734
Cdc37	0.203375	0.191	0.128298	0.0580202	0.175783	0.146905	0.0207968	0.0178774	0.0151053	0.0358733	0.0393218	0.0489265
Cdc37l1	0.208985	0.239978	0.20629	0.0919491	0.218434	0.345767	0.0321157	0.0399884	0.0468321	0.0079445	0.0353061	0.0230078
Cdc40	0.128469	0.139575	0.126908	0.043732	0.102414	0.118369	0.00959823	0.00594439	0.0198121	0.0319544	0.0197169	0.0323183
Cdc42	0.226036	0.177011	0.10947	0.0754206	0.416156	0.495061	0.0147113	0.0243709	0.0321785	0.0219292	0.0272518	0
Cdc42bpa	0.12694	0.155578	0.122502	0.0579555	0.0256373	0.023113	0.0442519	0.0310555	0.0371597	0.00803297	0.0381912	0.0152981
Cdc42bpb	0.38517	0.50662	0.355822	0.200357	1.26833	1.75981	0.0471648	0.0665067	0.0673416	0.0379456	0.0521192	0.0398767
Cdc42bpg	0.147368	0.150137	0.11803	0.0887156	0.271865	0.407906	0.0259378	0.0503226	0.0460184	0.0168596	0.0102955	0.0122202
Cdc42ep1	0.396465	0.670438	0.440753	0.13167	0.728869	0.862619	0.134139	0.19665	0.230686	0.150788	0.161829	0.515207
Cdc42ep2	0.126428	0.257342	0.153948	0.0713933	0.267032	0.104727	0.0522276	0.0485655	0.0802854	0.0309387	0.0249404	0.0131085
Cdc42ep3	0.545319	0.708204	0.515889	0.28346	0.922537	1.05908	0.0833811	0.0977343	0.130321	0.139578	0.114909	0.293481
Cdc42ep4	0.45887	0.520725	0.274423	0.111332	0.559405	0.400932	0.0687124	0.0737153	0.121497	0.0241053	0.0620296	0.0227503
Cdc42ep5	0.115769	0.143462	0.106297	0.0665468	0.154867	0.0612647	0.0541297	0.049023	0.0647015	0.0285522	0.0419811	0.0360387
Cdc42se1	0.409748	0.456695	0.283103	0.113608	0.605497	0.60314	0.0602687	0.0908377	0.11823	0.023924	0.0350151	0.027536
Cdc42se2	0.316786	0.242805	0.229761	0.106684	0.53379	0.682501	0.0349538	0.0457484	0.0492622	0.0258064	0.0434137	0.00887045
Cdc45	0.257352	0.336426	0.215563	0.0942548	0.140787	0.0911296	0.0153001	0.0264617	0.0213221	0.0285984	0.0311601	0.0260403
Cdc5l	0.250718	0.139781	0.16142	0.13054	0.236624	0.247214	0.0216635	0.0339021	0.0381445	0.0200001	0.0688132	0.00916514
Cdc6	0.295987	0.32273	0.174204	0.0825291	0.278676	0.0936278	0.0321485	0.049017	0.0521263	0.0199456	0.0560925	0.0137975
Cdc7	0.36977	0.338611	0.327011	0.137658	0.427693	0.553377	0.0365323	0.0467714	0.0500705	0.0320627	0.0288863	0.0535761
Cdc73	0.343132	0.24696	0.199753	0.136849	0.565445	0.954846	0.0261401	0.0399172	0.0427471	0.0360924	0.0317662	0.0225642
Cdca2	0.436147	0.382824	0.338837	0.115316	0.402676	0.44812	0.0168322	0.0314352	0.0259512	0.0536574	0.030659	0.0536361
Cdca3	0.179199	0.12673	0.0562661	0.0586256	0.0799518	0.0292466	0.0128753	0.0246122	0.0260467	0.0263754	0.0563154	0.0153273
Cdca4	0.244368	0.233529	0.157677	0.0765038	0.404852	0.612319	0.0190987	0.0448887	0.0272346	0.0378119	0.0362599	0.0213318
Cdca5	0.261308	0.264515	0.14181	0.0699971	0.170525	0.0896988	0.0202278	0.0164322	0.0219249	0.0358346	0.0453782	0.0382073
Cdca7	0.335289	0.426379	0.306812	0.138686	0.42377	0.460128	0.030393	0.0424992	0.0436178	0.0396918	0.0379552	0.0488577
Cdca7l	0.555139	0.677775	0.554628	0.188938	1.28933	2.38691	0.0314013	0.039685	0.0665411	0.0416131	0.0523867	0.0425974
Cdca8	0.211693	0.168834	0.113299	0.0729223	0.130193	0.072007	0.0232298	0.0237473	0.0328737	0.0428077	0.0275131	0.0979817
Cdcp1	0.312671	0.164725	0.257138	0.127488	0.450735	0.453549	0.055725	0.0609725	0.0723825	0.0221212	0.0523917	0.0466234
Cdcp2	0.0898388	0.047764	0.0951355	0.0513846	0.0895736	0.0069824	0.0339144	0.0727934	0.0815946	0.0260038	0.018051	0.0307568
Cdh1	0.605387	0.709579	0.543086	0.250128	0.830029	0.53112	0.0723052	0.119658	0.156109	0.0638028	0.0566806	0.0535433
Cdh10	0.0734927	0.0718604	0.0804955	0.048976	0.0119134	0.0178795	0.0208863	0.0241671	0.0152722	0.027482	0.0103289	0.0353459
Cdh11	2.58588	3.64249	2.36428	0.454866	1.26647	0.79513	0.163775	0.180225	0.291665	2.63615	1.72662	3.90885
Cdh12	0.0475349	0.0528344	0.0660888	0.017366	0	0	0.0160997	0.01564	0.0133189	0.00807622	0.0263629	0.0244099
Cdh13	0.719892	1.02402	0.767732	0.294681	0.794526	0.771632	0.13114	0.198694	0.279295	0.475512	0.388366	0.968204
Cdh15	0.117667	0.0689988	0.0997082	0.0876301	0.162119	0.108253	0.0729237	0.0976016	0.131401	0.0433502	0.0395369	0.0376432
Cdh16	0.0448421	0.0212685	0.0365224	0.0326802	0.0210122	0.0324389	0.0418115	0.0643607	0.074563	0.0190785	0.0354403	0.035245
Cdh17	0.0274532	0.0105532	0.0183202	0.0292063	0.00297834	0.00366229	0.0113102	0.0150209	0.0162963	0	0.0223547	0.00762604
Cdh18	0.00643012	0.00526344	0.0221267	0.00799981	0.00893502	0.0145055	0.00737053	0.00340102	0.0108734	0.0158791	0.0067684	0.0243794
Cdh19	0.00951247	0.01597	0.0119481	0.010493	0.0149066	0.0143619	0.00631762	0.00341936	0.00155498	0.0138954	0.00779375	0.00764143
Cdh2	1.42172	1.99238	1.38905	0.328811	1.66579	3.22176	0.0647954	0.0793249	0.116428	1.04107	0.777608	2.2027
Cdh20	0.347546	0.478307	0.284143	0.120067	0.292735	0.205231	0.0814864	0.0903584	0.112392	0.10749	0.0879008	0.162164
Cdh22	1.76866	2.98813	2.54253	0.276885	1.48575	3.08544	0.165423	0.267565	0.344235	2.21624	1.4999	5.36409
Cdh23	0.0531937	0.0799822	0.044682	0.0251108	0.0270284	0.0139849	0.0270254	0.0449416	0.0704702	0.0437692	0.0264497	0.0346264
Cdh24	0.302182	0.330581	0.305145	0.124176	0.448026	0.826517	0.0760787	0.123749	0.151141	0.0293897	0.0464525	0.0490113
Cdh26	0.0263037	0.0327351	0.0125384	0.0198483	0.0209973	0.0144337	0.0278728	0.0488478	0.0443622	0.0159088	0.0170818	0.0204358
Cdh3	1.26129	1.65352	1.07242	0.418031	1.50803	1.41059	0.131272	0.205723	0.243508	0.22444	0.151458	0.445884
Cdh4	0.954766	1.38058	0.957087	0.436097	2.23648	3.14711	0.114769	0.199829	0.25889	0.380935	0.38688	1.3145
Cdh5	0.0369671	0.0529734	0.0514585	0.0288175	0.0507587	0.0289034	0.100559	0.115136	0.165966	0.033958	0.0285695	0.0167913
Cdh6	0.518893	0.953981	0.792426	0.132143	0.384904	0.325631	0.0563249	0.0705091	0.10852	0.301655	0.241289	0.646828
Cdh7	0.360063	0.278321	0.197045	0.120017	0.28614	0.201621	0.0448529	0.0341938	0.0559005	0.0422846	0.0696365	0.0891053
Cdh8	1.68537	2.64572	1.76935	0.335919	0.893029	0.612322	0.111342	0.0937324	0.221564	1.35419	1.03767	2.42315
Cdh9	0.0244844	0.021431	0.0407339	0.0105163	0.00598647	0	0.024416	0.00423315	0.00937143	0.00295048	0.00657107	0.0167609
Cdhr1	0.163836	0.161484	0.140087	0.0825085	0.158131	0.119161	0.0816883	0.0864127	0.165457	0.0299265	0.0417826	0.0334161
Cdhr2	0.0478464	0.02644	0.0240803	0.0406549	0.111005	0.0143619	0.0417215	0.0571072	0.0613881	0.0219193	0.018412	0.0243718
Cdhr3	0.0197656	0.0154194	0.0289822	0.0116941	0.00538782	0.0107714	0.0214849	0.0236642	0.030051	0.0119316	0.0246874	0.0122202
Cdhr4	0.0454067	0.0372511	0.0213332	0.0195379	0.0299323	0.0288674	0.0304487	0.0258385	0.0396092	0.0299015	0.0237498	0.0253973
Cdhr5	0.0306569	0.037081	0.0330696	0.0491194	0.0874325	0.0107894	0.0358089	0.0523657	0.0730604	0.021062	0.0158191	0.0214996
Cdip1	0.591982	0.595541	0.438132	0.208208	1.30875	1.20557	0.0259589	0.0479208	0.0569997	0.0178925	0.046796	0.0305657
Cdipt	0.187908	0.244549	0.145312	0.0569616	0.20614	0.0976736	0.0155455	0.0320789	0.0456813	0.0376732	0.0421171	0.00914229
Cdk1	0.117409	0.232343	0.201207	0.0713544	0.151183	0.104745	0.0278726	0.0338663	0.036284	0.0514907	0.0424354	0.0192486
Cdk10	0.276287	0.23803	0.16093	0.088849	0.287229	0.20429	0.03562	0.0549755	0.0744183	0.0399574	0.0319686	0.0336817
Cdk11b	0.281944	0.147364	0.12568	0.068802	0.158552	0.183408	0.00565001	0.0135547	0.0167945	0.0418252	0.0472975	0.0413
Cdk12	0.154995	0.159717	0.153277	0.0796343	0.312948	0.21401	0.0290175	0.0416465	0.0466991	0.0198462	0.0530785	0.0474532
Cdk13	0.341245	0.342662	0.246956	0.302846	1.87036	2.8102	0.0768657	0.125624	0.194588	0.0696793	0.0392256	0.0767282
Cdk14	0.716522	1.35226	0.997422	0.26843	1.01041	2.48608	0.0698495	0.0578203	0.0691679	0.314889	0.313437	0.831047
Cdk15	0.174651	0.161485	0.182781	0.0818129	0.0629642	0.0290111	0.0579212	0.0690308	0.0481083	0.019937	0.0282172	0.0367977
Cdk16	0.177441	0.216184	0.141132	0.0614933	0.305377	0.292736	0.00566642	0.0127599	0.017527	0.0139054	0.0151331	0.0260555
Cdk17	0.398551	0.431041	0.263819	0.161952	0.718847	1.15953	0.0446493	0.0427391	0.0505616	0.0273723	0.0338557	0.0219572
Cdk18	0.42251	0.528728	0.399689	0.215812	0.810998	0.669378	0.112534	0.170426	0.227587	0.0558654	0.0762557	0.0871497
Cdk19	0.023909	0.0311961	0.0329617	0.039045	0.0234059	0.0321527	0.0249146	0.0295566	0.0351609	0.0258866	0.028836	0.0199648
Cdk2	0.226803	0.227577	0.105582	0.078043	0.17325	0.0974456	0.0297274	0.0525173	0.0591347	0.0289319	0.0537554	0.0121743
Cdk20	0.243241	0.116795	0.175417	0.0533339	0.232895	0.0649076	0.0180737	0.0271325	0.0253308	0.0178776	0.0168298	0.00458638
Cdk2ap1	0.16893	0.240797	0.109177	0.133149	0.772966	0.946862	0.0402572	0.0587399	0.0873484	0.0498554	0.0448468	0.0619731
Cdk2ap2	0.281183	0.195606	0.171628	0.100237	0.451596	0.316137	0.027776	0.046258	0.0577692	0.0227171	0.0334216	0.0229837
Cdk3-ps	0.0653614	0.0406745	0.0325617	0.0260955	0.0505404	0.00721686	0.0320325	0.0426884	0.0808687	0.01567	0.0328869	0.0199888
Cdk4	0.324225	0.400508	0.211896	0.0828529	0.341216	0.295834	0.0562603	0.0481714	0.0723078	0.0625432	0.0651303	0.0288805
Cdk5	0.148695	0.147209	0.100476	0.0965354	0.156474	0.107193	0.0335909	0.0390217	0.0516199	0.0396928	0.0261095	0.0136566
Cdk5r1	0.236958	0.291493	0.156568	0.175516	1.02371	1.30988	0.0720315	0.114643	0.149832	0.0279605	0.0698161	0.0766364
Cdk5r2	1.94887	3.28218	2.02742	0.728885	3.73061	5.74756	0.406971	0.547017	0.836525	4.76201	4.13698	11.7638
Cdk5rap1	0.149191	0.173325	0.161515	0.0801081	0.107824	0.0613369	0.0129057	0.0161272	0.00554269	0.0102471	0.0249527	0.0276655
Cdk5rap2	0.282451	0.189579	0.166475	0.0992508	0.210001	0.277656	0.0195766	0.0101995	0.0235641	0.0213714	0.0184245	0
Cdk5rap3	0.458765	0.595922	0.387495	0.128322	0.573219	0.256572	0.0175426	0.0308176	0.026432	0.0196877	0.0449133	0.03052
Cdk6	0.224985	0.201341	0.146161	0.273921	1.18771	1.03963	0.0535887	0.0899277	0.134278	0.13942	0.10984	0.154023
Cdk7	0.177553	0.190409	0.212503	0.0697622	0.0717929	0.0251646	0.0228362	0.0166472	0.0182375	0.0158989	0.0361019	0.0474814
Cdk8	0.337262	0.338691	0.367027	0.162195	0.546695	1.01209	0.0329245	0.0297762	0.0570259	0.0239121	0.0276674	0.0182104
Cdk9	0.130651	0.163255	0.0717334	0.0930721	0.476719	0.725439	0.013574	0.0326884	0.0343683	0.016017	0.0328192	0.0505123
Cdkal1	0.153526	0.227485	0.168733	0.0348602	0.095843	0.0431576	0.0129073	0.00675101	0.00697951	0.0258195	0.0274919	0.016639
Cdkl1	0.139395	0.138443	0.113891	0.0374498	0.0720642	0.0471541	0.0458303	0.055877	0.0759134	0.00599716	0.0388579	0.021231
Cdkl2	0.347401	0.379362	0.296655	0.12624	0.575053	0.281939	0.0249389	0.0186561	0.0360298	0.0353321	0.04818	0.00466257
Cdkl3	0.233054	0.185107	0.130222	0.050976	0.152989	0.106996	0.0201616	0.0246564	0.0206925	0.0141107	0.0204494	0.0167988
Cdkl4	0.0157492	0.0318231	0.0257286	0.0210034	0.0119729	0	0.0254065	0.0204322	0.0198132	0.0159215	0.0210601	0.0185078
Cdkl5	0.108455	0.12648	0.105667	0.0350239	0.160427	0.0831612	0.0141565	0.0164771	0.0151224	0.0298241	0.0117952	0.00496152
Cdkn1a	0.0588244	0.0873517	0.0587714	0.0460291	0.0420691	0.0325297	0.0296599	0.0412062	0.0469739	0.0238732	0.0420817	0.00306267
Cdkn1b	0.348316	0.356645	0.237022	0.146363	0.579238	0.539549	0.0465693	0.0741795	0.0726828	0.029206	0.0589739	0.0765458
Cdkn1c	1.43193	2.36101	1.71351	0.453146	2.31228	3.18338	0.153811	0.283451	0.402515	0.782039	0.843012	2.90173
Cdkn2a	1.66156	2.41188	1.8074	0.24566	1.25136	1.89749	0.0572593	0.0934221	0.0881411	0.821986	0.640425	1.81866
Cdkn2aip	0.520033	0.56287	0.461664	0.290856	1.39983	2.25703	0.0298953	0.0691831	0.079315	0.065619	0.0774906	0.11861
Cdkn2aipnl	0.385306	0.401896	0.33009	0.146451	0.502526	0.425504	0.0510884	0.0334913	0.0439959	0.0392732	0.031528	0.0368734
Cdkn2b	1.0811	1.64278	1.23872	0.106111	0.217982	0.343698	0.0452996	0.0664389	0.0758187	0.195571	0.179709	0.452616
Cdkn2c	2.30619	3.43346	2.90539	0.325986	1.60077	1.88266	0.108115	0.141032	0.168606	2.13511	1.68539	5.50663
Cdkn3	0.235522	0.200929	0.189566	0.0744772	0.22483	0.270302	0.0452828	0.0475667	0.0437201	0.0307108	0.0383262	0.0240268
Cdnf	0.266688	0.387146	0.19657	0.0942715	0.102423	0.221752	0.0168978	0.0153289	0.0303739	0.0178826	0.0195045	0.016837
Cdo1	0.180323	0.198211	0.190074	0.0868035	0.188142	0.15069	0.0347836	0.0738387	0.0960693	0.0259659	0.0351897	0.0399524
Cdon	0.387211	0.424429	0.294836	0.156449	0.634893	1.40012	0.0245401	0.0395295	0.0440117	0.0358518	0.0517611	0.0397383
Cdpf1	0.190407	0.247831	0.14898	0.0760116	0.128483	0.106509	0.0305337	0.0515924	0.0639062	0.0119118	0.0170913	0.038116
Cdr1	0	0	0.00367256	0.00465389	0.00598647	0	0.0112553	0.00757528	0.00709324	0	0.00934387	0.00738102
Cdr2	0.31333	0.289743	0.258984	0.0979587	0.337145	0.848173	0.0341048	0.0411003	0.0588961	0.0261131	0.0342871	0.0284758
Cdr2l	0.292223	0.382114	0.217566	0.160337	0.849464	0.912338	0.0728694	0.0694486	0.126906	0.0340277	0.0381532	0.0426514
Cdrt4	0.0265589	0.074077	0.0330287	0.00814576	0.0208484	0	0.0231151	0.022674	0.0222617	0.0240331	0.020321	0.00462066
Cds1	0.969066	1.33491	0.91805	0.292093	1.72114	3.47822	0.0888788	0.126185	0.129366	0.285752	0.28834	0.693568
Cds2	0.276476	0.251155	0.212549	0.0715693	0.28274	0.390968	0.0364308	0.0354673	0.0579529	0.0419343	0.0441177	0.0445763
Cdsn	0.042338	0.0160149	0.0331083	0.0364608	0.0866742	0	0.0404818	0.0450896	0.0514829	0.0335153	0.0143384	0.0248769
Cdt1	0.56367	0.659129	0.359209	0.165257	0.844514	0.65184	0.0475884	0.0806423	0.119126	0.0279	0.0671374	0.0785441
Cdv3	0.581243	0.7123	0.402118	0.383048	1.91975	3.19372	0.0521789	0.0751919	0.129273	0.0812291	0.0699319	0.0637763
Cdx1	0.455264	0.76164	0.446475	0.327402	1.96504	2.98239	0.132644	0.229626	0.32155	0.166604	0.124363	0.37981
Cdx2	4.44083	6.73059	4.71651	0.546955	1.8094	2.21461	0.243563	0.394328	0.480091	4.93288	3.84057	11.0443
Cdx4	0.483131	0.560112	0.36986	0.0572391	0.104998	0.0144158	0.0451349	0.0724887	0.068745	0.199137	0.101868	0.276359
Cdyl	0.0211739	0.00535783	0.00921831	0.0245866	0.00598647	0	0.0217874	0.0161231	0.0219726	0.0198363	0.0184314	0.00457876
Cdyl2	0.304611	0.420851	0.211782	0.248847	1.55927	2.40169	0.0952902	0.128515	0.140543	0.0909036	0.0754962	0.0994792
Ceacam1	0.0319207	0.0105532	0.0149268	0.00926025	0.00598647	0.00359048	0.0136297	0.0142752	0.00935624	0.0185197	0.0117887	0.0138353
Ceacam10	0.0104057	0.00534625	0.00734512	0.037419	0.0178998	0.0362193	0.0247941	0.0419005	0.0270972	0.0242614	0.0144171	0.00918922
Ceacam11	0.0105727	0.0105532	0.019128	0.0144874	0.00896481	0.0216147	0.0174447	0.00829562	0.0205571	0.0161286	0.0221193	0.0169848
Ceacam12	0.0105464	0.0106771	0.0257798	0.0152344	0.01787	0.00360843	0.0145158	0.0127924	0.014515	0.0258172	0.00656454	0.00759541
Ceacam13	0.0211191	0.0630174	0.0623149	0.022212	0.000119729	0	0.0209214	0.0142152	0.018195	0.0259711	0.0235697	0.0274878
Ceacam14	0.0209771	0.00533362	0.0367461	0.0045586	0.00911372	0.0145235	0.0135715	0.0152391	0.00648599	0.00597078	0.0158003	0.0154852
Ceacam15	0.0205826	0.0113761	0.00365429	0.0256192	0.0708535	0.0178088	0.0235658	0.0368724	0.0410993	0.00397721	0.0183425	0.0122278
Ceacam16	0.0364461	0.0578758	0.00730858	0.0292281	0.0149959	0.0216865	0.0249058	0.0574343	0.0415553	0.0138657	0.0340781	0.0214748
Ceacam18	0.0242493	0.0301778	0.0217947	0.0249803	0.00299323	0.0143619	0.0229615	0.0309964	0.0327014	0.0179322	0.0099947	0.0122507
Ceacam19	0.00759338	0.0313996	0.0260841	0.0151527	0.0448538	0.0107714	0.033152	0.0245536	0.0332939	0.0270131	0.0288948	0.00918922
Ceacam2	0.0104761	0	0.00664471	0.0128055	0.000179594	0	0.00723106	0.0153428	0.0118872	0.00604972	0.00392957	0.021071
Ceacam20	0.0368933	0.0325077	0.0170689	0.0117049	0.0134996	0.0128331	0.027027	0.0383127	0.0270745	0.0119614	0.0223743	0.025805
Ceacam5	0.0308246	0.00535748	0.00732685	0.013257	0.00291877	0.0323502	0.0102935	0.0175745	0.008654	0.0119277	0.0184055	0.0183303
Ceacam9	0.0158723	0.0268776	0.00137109	0.0198181	0.0238863	0.010286	0.0248326	0.0314532	0.0426411	0.0159192	0.0117623	0.0245214
Ceacam-ps1	0.0286045	0.0371073	0.014749	0.0231636	0	0.0181477	0.0352053	0.0359619	0.0257355	0.0161009	0.0375576	0.0122126
Cebpa	1.46857	2.29881	1.69675	0.438292	2.03804	3.2109	0.121188	0.248285	0.286635	2.61522	2.00146	7.26819
Cebpb	0.458839	0.588385	0.370532	0.395677	2.3479	4.81818	0.0464481	0.085918	0.145312	0.0558619	0.0448672	0.0750562
Cebpd	0.398815	0.783269	0.5755	0.245953	1.16559	1.843	0.0585842	0.0923427	0.148959	0.149376	0.122402	0.308959
Cebpe	0.121843	0.090021	0.0925066	0.0806507	0.218395	0.0722645	0.0474694	0.0785886	0.109428	0.0198761	0.0157187	0.0135294
Cebpg	0.272511	0.333783	0.252539	0.118017	0.625642	1.15682	0.0558833	0.064985	0.0706783	0.0316074	0.0314263	0.0428624
Cebpz	0.206304	0.158331	0.154863	0.0282542	0.131038	0.0980639	0.0167465	0.0234041	0.0269083	0.0358822	0.0271132	0.0229711
Cebpzos	0.20703	0.219826	0.150255	0.0628115	0.161412	0.0612195	0.0125179	0.0271959	0.023018	0.0179917	0.0145079	0.0214175
Cecr2	0.497862	0.678229	0.411499	0.245792	1.55804	2.24224	0.0358753	0.0678532	0.0840224	0.0578665	0.0394791	0.0856251
Cel	0.0264745	0.0106037	0.00741626	0.0422519	0.0239012	0.0250256	0.0360665	0.0387741	0.0489773	0.0319466	0.0210879	0.0106889
Cela1	0.0753225	0.0318572	0.0366608	0.0382585	0.101452	0.0647004	0.0240923	0.0465749	0.0719467	0.0278544	0.0263532	0.0291182
Cela2a	0.0165346	0.0215713	0.0183168	0.0313798	0	0.0217583	0.0184993	0.0360901	0.0318215	0.0179619	0.0369139	0.00311158
Cela3a	0.00529955	0.00296227	0.00308495	0.0119212	0.0149662	0.0146492	0.0340633	0.0345916	0.0323927	0.0438656	0.0130964	0.004594
Cela3b	0	0.0106423	0.0109811	0.0243174	0.0233949	0.0107714	0.0294408	0.032274	0.0507108	0.0138359	0.0224369	0.0286202
Celf1	0.344256	0.279333	0.158065	0.0751103	0.473859	0.471604	0.0217114	0.0300738	0.0320711	0.0359988	0.0328452	0.0350849
Celf2	0	0.0148555	0.02935	0.0244547	0.0238416	0.00710915	0.0272416	0.0165449	0.0182572	0.0260738	0.00932086	0.015452
Celf3	0.0504499	0.0670219	0.0526135	0.0255719	0.0223894	0.0431755	0.0337602	0.0457617	0.0813384	0.0159086	0.0157116	0.00923538
Celf4	0.477661	0.63512	0.486667	0.189644	0.669193	0.609597	0.0615843	0.102942	0.128655	0.367684	0.193419	0.760371
Celf5	0.105823	0.0783067	0.071596	0.0574477	0.219272	0.172127	0.0539243	0.069855	0.0629459	0.0259346	0.0263272	0.00761857
Celf6	0.246314	0.201724	0.196533	0.125627	0.808743	1.02221	0.0502022	0.0646957	0.0814434	0.00799251	0.022315	0.0184827
Celsr1	0.442904	0.485528	0.369967	0.241034	1.44839	2.39659	0.0754187	0.103169	0.153945	0.1149	0.112922	0.306487
Celsr2	0.373839	0.596946	0.405536	0.224579	1.76163	2.18106	0.120473	0.191022	0.27356	0.0595138	0.0448047	0.202951
Celsr3	0.403817	0.377159	0.200391	0.154341	0.534492	0.386094	0.0470304	0.0788252	0.103462	0.0257277	0.035833	0.00922304
Cemip	0.192419	0.285264	0.262929	0.128198	0.297028	0.381666	0.087918	0.116246	0.139321	0.055189	0.0590375	0.131346
Cend1	0.0890443	0.0688328	0.0742008	0.0651169	0.0508376	0.0215608	0.0536174	0.0747071	0.0839552	0.0239029	0.0359471	0.0152676
Cenpa	0.131685	0.10681	0.115102	0.0563429	0.10993	0.0754719	0.017509	0.0191661	0.0234923	0.0376637	0.0317021	0.0273857
Cenpb	0.329971	0.316447	0.224579	0.185593	0.827203	1.13271	0.0821685	0.114592	0.152551	0.0160203	0.0444428	0.0353436
Cenpc1	0.182337	0.0896701	0.138344	0.0488842	0.214404	0.191556	0.00649615	0.00889665	0.00787687	0.0287016	0.0342058	0.0218516
Cenpe	0.163938	0.200753	0.147764	0.0462767	0.140283	0.0536417	0.0189275	0.0253758	0.0352104	0.0318919	0.035533	0.00920323
Cenpf	0.311949	0.272805	0.197256	0.117279	0.350546	0.395584	0.02571	0.0360411	0.050785	0.0359554	0.0472199	0.0273431
Cenph	0.113579	0.158402	0.0841909	0.0569249	0.146415	0.0395671	0.0124308	0.0204558	0.0230778	0.0180413	0.0370308	0.0355809
Cenpi	0.100479	0.0676535	0.036423	0.0268561	0.0684572	0.0362638	0.00645222	0.00562271	0.00560683	0.0111261	0.0104876	0.0106431
Cenpj	0.26964	0.10559	0.179831	0.0427604	0.203328	0.302908	0.0184975	0.022958	0.0270402	0.0178725	0.0419306	0.0213853
Cenpk	0.610167	0.617995	0.536093	0.20284	0.324647	0.302549	0.0240657	0.0296276	0.0301878	0.0412741	0.0301923	0.0184446
Cenpl	0.284084	0.26248	0.199418	0.0836984	0.161487	0.103215	0.0280266	0.0277221	0.0421807	0.0343851	0.03663	0.0341187
Cenpm	0.301631	0.297008	0.217309	0.126098	0.498993	0.453334	0.0383166	0.0490781	0.0416007	0.0239549	0.0480138	0.0198388
Cenpn	0.336302	0.246476	0.200683	0.101036	0.338752	0.337078	0.0217413	0.0403886	0.0337961	0.0336071	0.0325723	0.0139237
Cenpo	0.204767	0.192151	0.16891	0.0979121	0.10177	0.0972316	0.0103547	0.0178987	0.0172534	0.0252034	0.0367354	0.0275259
Cenpp	0.181105	0.194959	0.145604	0.0768831	0.17058	0.197947	0.00940938	0.00913747	0.0175832	0.016086	0.0451307	0.0231373
Cenpq	0.229703	0.21961	0.173959	0.0569913	0.0954454	0.071904	0.014697	0.0109853	0.0115823	0.0316614	0.0117822	0.0106812
Cenps	0.359109	0.278579	0.230251	0.0943069	0.404666	0.41687	0.0229166	0.0313411	0.0321646	0.0118027	0.0383042	0.0200908
Cenpt	0.205622	0.21763	0.171395	0.0712591	0.0988362	0.0452034	0.0342902	0.0340077	0.0269241	0.0620018	0.0328112	0.0465216
Cenpu	0.357085	0.329106	0.230376	0.105077	0.209668	0.0506904	0.0403468	0.0255289	0.0571649	0.0491932	0.0368833	0.0398064
Cenpv	0.42291	0.489245	0.31445	0.156297	0.593267	0.854932	0.0618431	0.0621906	0.0734168	0.020019	0.0434963	0.0265614
Cenpw	0.330441	0.197525	0.237415	0.0986489	0.340832	0.40049	0.0236355	0.0270818	0.0326083	0.0436489	0.0413647	0.0168026
Cenpx	0.40213	0.201185	0.220244	0.0997065	0.231464	0.134848	0.0431336	0.0610797	0.0922901	0.0340138	0.0450563	0.0480756
Cep104	0.259872	0.197173	0.188919	0.0852634	0.362787	0.572718	0.0329167	0.0415481	0.0573073	0.0378361	0.0398633	0.0339002
Cep112	0.302302	0.218774	0.22251	0.100274	0.239666	0.611191	0.0314053	0.037462	0.0667984	0.0278849	0.0465926	0.0259781
Cep120	0.307736	0.238145	0.213146	0.0813582	0.243996	0.366568	0.0213604	0.0345487	0.0423326	0.0497824	0.0508074	0.0553744
Cep126	0.330538	0.306612	0.297358	0.137542	0.59622	1.36104	0.0199596	0.0210605	0.0364245	0.0538689	0.0143514	0.0137285
Cep128	0.225104	0.172116	0.128563	0.0558031	0.107009	0.0686485	0.0207316	0.022802	0.0222188	0.0436402	0.0196936	0.0178779
Cep131	0.180249	0.158231	0.131917	0.0733482	0.277057	0.494947	0.0494654	0.0733036	0.0900988	0.0179718	0.0328375	0.0184421
Cep135	0.0318866	0.0212029	0.0294353	0.0163531	0	0.0108253	0.03135	0.0177905	0.0203004	0.0120445	0.026223	0.0353197
Cep152	0.172193	0.10921	0.125312	0.0618475	0.137512	0.189024	0.0220637	0.0236915	0.0185714	0.0536574	0.0352849	0.0106965
Cep162	0.147948	0.121952	0.120535	0.0615338	0.151583	0.140489	0.0176373	0.0129457	0.0299568	0.0403644	0.0276283	0.0291845
Cep164	0.213675	0.232772	0.119184	0.0953021	0.393704	0.281171	0.017648	0.0316919	0.0396	0.0199858	0.0290626	0.0688506
Cep170	0.0265603	0.04223	0.0438271	0.0279173	0.00900769	0.0107714	0.0188077	0.0136441	0.0103261	0.00596086	0.0104996	0.009204
Cep170b	0.284164	0.289009	0.184032	0.130798	0.877971	1.13492	0.0606561	0.110458	0.156416	0.0356947	0.0322019	0.0228859
Cep19	0.126519	0.204521	0.128965	0.0980136	0.543001	0.259829	0.0151606	0.0263029	0.0239744	0.0439255	0.0355453	0.022103
Cep192	0.274289	0.276119	0.226414	0.100303	0.263588	0.329496	0.0158349	0.0161965	0.0194384	0.0238684	0.0363436	0.0396928
Cep250	0.305406	0.193897	0.223194	0.100105	0.279953	0.262954	0.0232749	0.0284943	0.0182978	0.0596371	0.0284905	0.0435734
Cep290	0.128269	0.16117	0.114516	0.0567448	0.0632686	0.0332112	0.0425591	0.0224532	0.0349042	0.00199356	0.0163359	0.00614819
Cep295	0.378297	0.489206	0.33507	0.188931	0.694313	0.785178	0.0257601	0.0218585	0.0340205	0.0180391	0.0314989	0.0230198
Cep295nl	0.0592692	0.0548286	0.0621987	0.0378392	0.0238416	0.0252052	0.0333189	0.0499299	0.0615246	0.0275947	0.0295351	0.0168377
Cep350	0.342455	0.25938	0.271371	0.12099	0.39162	0.656502	0.0319461	0.0464941	0.0356803	0.0279468	0.060457	0.0681728
Cep41	0.384694	0.51676	0.41336	0.248544	1.02187	1.2052	0.0499773	0.0716889	0.094932	0.0255926	0.0499572	0.0291334
Cep44	0.216317	0.263407	0.183786	0.0764492	0.12001	0.0359766	0.0211488	0.0144237	0.0198072	0.0520084	0.0179452	0.0277637
Cep55	0.178379	0.180003	0.100257	0.0777591	0.112673	0.111439	0.0192593	0.0296512	0.0317819	0.0138754	0.0313515	0.0145096
Cep57	0.262454	0.247069	0.224131	0.0945729	0.26405	0.219854	0.00777504	0.0161061	0.022228	0.0297894	0.0212296	0.00616784
Cep57l1	0.293426	0.210938	0.172873	0.0963877	0.271465	0.314082	0.0237311	0.0255658	0.0150611	0.021491	0.0269266	0.0475332
Cep63	0.420186	0.408537	0.269421	0.155002	0.644753	0.939586	0.0299821	0.0455942	0.0269854	0.0237498	0.0234523	0.044446
Cep68	0.223175	0.247402	0.216443	0.151432	0.574183	0.93424	0.0344529	0.0463803	0.0746332	0.041922	0.0400811	0.0825778
Cep70	0.306377	0.232817	0.222072	0.122663	0.331382	0.355861	0.0264017	0.035714	0.0651232	0.00595094	0.026312	0.0488427
Cep72	0.110121	0.0845046	0.087052	0.0540072	0.188052	0.223405	0.0168582	0.0165126	0.0108885	0.0308273	0.0175307	0.0368052
Cep76	0.301903	0.248105	0.222925	0.129853	0.64352	0.551666	0.0196387	0.0254336	0.041501	0.0258667	0.023589	0.056687
Cep78	0.227185	0.24829	0.259396	0.0759806	0.427721	0.479358	0.0176853	0.0204858	0.0347588	0.0340251	0.0230326	0.0536632
Cep83	0.328927	0.328636	0.219213	0.129851	0.455626	0.672084	0.018695	0.0321331	0.0215373	0.0159434	0.0301763	0.0260826
Cep83os	0.320639	0.32605	0.208985	0.132625	0.479738	0.681633	0.0176343	0.0263168	0.0149537	0.0319169	0.0198049	0.0244861
Cep85	0.25103	0.226773	0.183312	0.0642637	0.226662	0.359163	0.0159178	0.0239344	0.0308509	0.00993847	0.0318252	0.0303978
Cep89	0.115557	0.0627781	0.0698666	0.0482287	0.0910193	0.0236534	0.0111988	0.0279242	0.0439868	0.0345946	0.0418479	0.0534217
Cep95	0.411903	0.390931	0.280864	0.110288	0.606584	0.42398	0.00722986	0.0191058	0.0272502	0.0546376	0.0511139	0.0260697
Cep97	0.195631	0.233971	0.17418	0.0741237	0.141441	0.0467301	0.0186089	0.0227726	0.0213062	0.0198464	0.0306441	0.036828
Cept1	0.228111	0.170487	0.162354	0.100305	0.233446	0.270915	0.0175599	0.0149331	0.0246407	0.0337813	0.0262553	0.0580881
Cer1	0.0211662	0.0157724	0.0200711	0.022174	0.0373555	0.00718096	0.0233999	0.0330154	0.0385797	0.0146524	0.0156464	0.0129763
Cercam	0.242059	0.273335	0.138693	0.0968859	0.221714	0.119347	0.0465278	0.0717878	0.0820081	0.0179427	0.0409869	0.0227481
Cerk	0.570818	0.630501	0.648692	0.185407	0.948752	1.03114	0.0706184	0.11663	0.135937	0.160175	0.160234	0.459074
Cerkl	0.256922	0.351344	0.275194	0.0747812	0.146643	0.198382	0.0456765	0.0501145	0.0468915	0.0118918	0.0470943	0.0307059
Cers1	0.232255	0.305789	0.237688	0.199801	0.755015	0.773992	0.128679	0.16026	0.176199	0.0358247	0.052036	0.0841395
Cers2	0.385552	0.513186	0.300939	0.190998	0.910485	0.892802	0.0482238	0.0624924	0.0901748	0.0258602	0.0379807	0.0305558
Cers3	0.0368771	0.0375055	0.0434059	0.0179224	0.0178403	0.0138592	0.0231796	0.0216499	0.022953	0.0322965	0.0105072	0.00155952
Cers4	0.350202	0.320202	0.260003	0.116543	0.185456	0.136297	0.0567546	0.10354	0.101987	0.0167519	0.0585796	0.0503054
Cers5	0.326613	0.395147	0.276573	0.104167	0.53904	0.557344	0.0371499	0.0452604	0.0397368	0.0158791	0.0315422	0.0336656
Cers6	0.66531	0.967327	0.612549	0.319694	1.78994	2.29053	0.0643166	0.114481	0.159818	0.0539578	0.068945	0.090334
Ces1a	0.0106167	0.00533362	0.0267645	0.0243136	0.0059266	0.0110946	0.0368258	0.0390408	0.0552672	0.020067	0.0195372	0.0122269
Ces1b	0.00536353	0.0264137	0.0404471	0.0151479	0	0.00718096	0.0464483	0.0253999	0.0313377	0.0397281	0.0301287	0.0240899
Ces1c	0.0212158	0.0184259	0.0117522	0.0315867	0.0447794	0	0.0321785	0.0203038	0.0174913	0.0178826	0.00787875	0.00483901
Ces1d	0.0318701	0.0424272	0.0336901	0.0210415	0.0122874	0.0108073	0.0366501	0.0451653	0.0633601	0.00964885	0.0387924	0.0230387
Ces1e	0.0229383	0.0476584	0.0436047	0.0291492	0.01775	0.0107714	0.050215	0.0475388	0.0478949	0.0338418	0.0276181	0.0106965
Ces1f	0.0264612	0.0159131	0.0330516	0.0436012	0.000478917	0	0.0224341	0.0279382	0.0262956	0.0360778	0.00565099	0.0213753
Ces1g	0.0209785	0.0211503	0.0117152	0.0193581	0.00899459	0.00359048	0.0329569	0.0323497	0.023925	0.0344532	0.0300345	0.0138096
Ces2a	0.00529955	0.0130923	0.00743185	0.03738	0.020144	0.0216326	0.0249964	0.0318711	0.0434083	0.0339202	0.0170325	0.0161639
Ces2b	0.010643	0.00928331	0.033053	0.0337275	0.0363066	0	0.0357456	0.0468303	0.0330791	0.0235542	0.0227579	0.0278047
Ces2c	0.0265273	0.0283489	0.0139686	0.0199131	0.00591201	0.02524	0.042546	0.0356203	0.02912	0.0358445	0.030264	0.0321199
Ces2d-ps	0	0	0	0	0	0	0	0	0	0	0	0
Ces2e	0.0423338	0.0105269	0.0277368	0.0232977	0.0179147	0.0215429	0.03853	0.0311637	0.0278445	0.021954	0.0260275	0.0213699
Ces2f	0.0209866	0.036949	0.0256633	0.030675	0.0719019	0.0216459	0.0402679	0.0510407	0.0661322	0.0298737	0.0244606	0.0290488
Ces2g	0.0371408	0.0205685	0.0183202	0.0174068	0.0269879	0.043429	0.0280924	0.0429084	0.0403681	0.0458718	0.0209175	0.0107269
Ces3a	0.0105727	0.0152784	0.0218943	0.0256916	0.0209973	0.0215608	0.0403044	0.0431736	0.0409554	0.0458163	0.0249832	0.0371203
Ces3b	0.00527318	0.0402116	0.00736705	0.0170854	0.00893502	0.0287238	0.035354	0.068986	0.0381414	0.0299531	0.0220667	0.018315
Ces4a	0.0265153	0.034005	0.023615	0.0325522	0.0300988	0.025371	0.0339092	0.0518246	0.0366825	0.0217904	0.0289493	0.0122543
Ces5a	0.0298504	0.062988	0.0220159	0.022183	0.0330149	0.0216147	0.0374819	0.045055	0.0439787	0.0406489	0.0249764	0.0183493
Cetn1	0.0159813	0.0212889	0.014222	0.0151922	0.0121084	0.00359048	0.0248019	0.0178753	0.0180006	0.00797426	0.0170652	0.0108818
Cetn2	0.0526949	0.0477303	0.0656425	0.0255782	0.0148321	0.0254428	0.00250512	0.004246	0.0111398	0.0120407	0.00392957	0.0153353
Cetn3	1.09749	1.08585	0.974504	0.220213	0.611856	0.731728	0.039199	0.0274871	0.0279782	0.0279264	0.0173835	0.0274648
Cetn4	0.151789	0.0838459	0.0951253	0.0609033	0.18539	0.201309	0.0328886	0.0492778	0.0452063	0.0100182	0.0301334	0.0322546
Cfap100	0.153482	0.217735	0.205875	0.104633	0.161352	0.21386	0.0679645	0.0796744	0.131519	0.0525641	0.0157774	0.00458638
Cfap126	0.0756547	0.109998	0.0629617	0.0379203	0.0591436	0.0155489	0.0298947	0.0310064	0.0260746	0.0148125	0.0591342	0.00568315
Cfap157	0.0263747	0.0528007	0.0219316	0.0127849	0.050851	0.010556	0.0243102	0.0411237	0.0217904	0.0119019	0.0347714	0.000673786
Cfap161	0.0795414	0.0695483	0.0979817	0.0359766	0.0418606	0	0.025934	0.0261931	0.0345593	0.0299431	0.024911	0.0169516
Cfap20	0.349881	0.253584	0.229832	0.100488	0.48797	0.501784	0.0302458	0.0522274	0.0318116	0.0199356	0.0487064	0.0476161
Cfap206	0.155625	0.145639	0.168729	0.0559338	0.0178998	0.132935	0.0265146	0.0260747	0.0413013	0.0346837	0.0156921	0.0398136
Cfap221	0.0264362	0.0370673	0.0220415	0.0151036	0.00597157	0.0649618	0.0360461	0.0516938	0.0433357	0.0197768	0.0201754	0.00774047
Cfap36	0.105627	0.127201	0.0950286	0.045301	0.092442	0.0865176	0.0224098	0.0143132	0.0256165	0.0200271	0.0236051	0.0276159
Cfap44	0.269786	0.190363	0.208858	0.0779613	0.0481559	0.0684345	0.0207256	0.0237176	0.0455813	0.0178826	0.0183871	0.0107074
Cfap45	0.280869	0.258566	0.210551	0.0800833	0.0778238	0.00703734	0.0533636	0.0834903	0.0679757	0.0472358	0.0435888	0.0213856
Cfap52	0.0763891	0.0266211	0.101685	0.0419016	0	0	0.0128203	0.0125038	0.0178642	0.023915	0.026488	0.0627645
Cfap53	0.0369038	0.0891887	0.0407346	0.0350059	0.0208335	0.0107714	0.0299675	0.0210977	0.0198522	0.0318671	0.0225387	0.0183227
Cfap57	0.348927	0.310717	0.180034	0.105193	0.230921	0.149926	0.0240481	0.04143	0.0508542	0.00996782	0.0236406	0.0215724
Cfap58	0.126517	0.134626	0.0950619	0.0339194	0.0658741	0.0647363	0.0351975	0.0424207	0.0489887	0.0149868	0.0230128	0.0183684
Cfap61	0.148061	0.0791646	0.0916564	0.0409391	0.0323719	0.0359227	0.0116595	0.0147467	0.0255055	0.0178429	0.0406774	0.0341048
Cfap65	0.104879	0.126612	0.0952814	0.0431632	0.00299323	0.0241521	0.0455141	0.0548552	0.0491467	0.0416064	0.037678	0.027603
Cfap69	0.0789659	0.143793	0.099318	0.0420601	0.0924971	0.0578864	0.0270795	0.0376255	0.0341406	0.0180302	0.0284074	0.0250299
Cfap70	0.130937	0.0896003	0.0822242	0.0387075	0.0188273	0.0288495	0.0297168	0.0291874	0.0153759	0.0279595	0.032774	0.0170047
Cfap73	0.0105959	0.0105269	0.0279363	0.0198439	0.0150257	0.0325387	0.0219672	0.0370606	0.0403956	0.00970876	0.0276626	0.014004
Cfap74	0.302097	0.232736	0.194778	0.0743086	0.126224	0.0760621	0.0295403	0.0642773	0.045088	0.0497366	0.0335151	0.0276783
Cfap77	0.178553	0.350551	0.209438	0.124149	0.355484	0.151553	0.0517869	0.0775962	0.0917069	0.0200031	0.0625135	0.042763
Cfap97	0.813124	0.843359	0.634952	0.289707	0.890148	1.48064	0.0647314	0.0858071	0.100854	0.0377887	0.0538109	0.054947
Cfb	0.031849	0.00533643	0.01829	0.0193187	0.00896481	0.0253818	0.0341728	0.0483976	0.0490143	0.0338212	0.0262691	0.0131695
Cfc1	0.134319	0.134032	0.138781	0.0473402	0.0419839	0.0368976	0.0534378	0.055139	0.0634903	0.0458026	0.0395788	0.062548
Cfd	0.0421942	0.0262028	0.0123522	0.0164362	0.099884	0.046925	0.0431561	0.0465142	0.0501257	0.0158989	0.0229909	0.013881
Cfdp1	0.502897	0.660993	0.387517	0.160281	0.620455	0.653796	0.0491721	0.0593282	0.0864163	0.0418958	0.0856473	0.0290572
Cfh	0.0207208	0.050222	0.0438736	0.0230675	0	0	0.0224057	0.0177317	0.00821901	0.0210721	0.0130768	0.0102523
Cfhr1	0.0239276	0.00526344	0.0671061	0.0046597	0	0.0322468	0.0138087	0.00761558	0.00461204	0.0298578	0.0103558	0.0261469
Cfhr2	0.0318149	0.0044434	0.0221355	0.0171671	0	0.00359048	0.00878658	0.00763434	0.00316359	0.0256581	0.0118842	0.00916514
Cfi	0.0512574	0.0423532	0.0863089	0.0143236	0	0	0.0200486	0.0215986	0.0270275	0.0318276	0.0192341	0.0290344
Cfl1	0.501467	0.407294	0.374332	0.209751	0.718572	1.03685	0.0321791	0.0476162	0.0513304	0.0455919	0.0564587	0.0844368
Cfl2	0.337678	0.255943	0.183514	0.0877786	0.361294	0.581476	0.0256307	0.0222254	0.0231841	0.0259362	0.0547039	0.050701
Cflar	0.148144	0.177421	0.113453	0.106905	0.299505	0.425515	0.0325897	0.0351158	0.0486404	0.0676064	0.043199	0.0246273
Cfp	0.0106216	0	0.00928555	0.0117132	0	0.00360843	0.00882771	0.0055029	0.00712994	0.00398713	0.0103102	0.00155419
Cftr	0.0792085	0.137567	0.149563	0.0585061	0.0237847	0.0538209	0.0284612	0.0158319	0.0329032	0.035712	0.044546	0.0472981
Cga	0.0124806	0.0257158	0.0475491	0.0197249	0.0119729	0.00360843	0.0177451	0.0067903	0.00878205	0.0253175	0.00991585	0.0165954
Cggbp1	0.272378	0.317283	0.211552	0.160792	0.938834	1.09371	0.0369707	0.0484206	0.0731932	0.0418486	0.0485547	0.0934584
Cgn	0.274415	0.320442	0.256909	0.103978	0.212267	0.182995	0.0359614	0.0750564	0.0632896	0.0119217	0.0368314	0.0260685
Cgnl1	0.231521	0.295129	0.202105	0.0734576	0.432557	0.414409	0.067245	0.0709375	0.094143	0.054103	0.0375766	0.0582362
Cgref1	0.140175	0.0786007	0.108017	0.062984	0.203049	0.252177	0.0593604	0.0465741	0.065035	0.0340013	0.0272686	0.0183608
Cgrrf1	0.316021	0.329718	0.295973	0.0748722	0.229778	0.17311	0.0350861	0.0455029	0.0540736	0.0515236	0.0457904	0.0369289
Ch25h	0.255019	0.283462	0.25622	0.0735211	0.17334	0.0866666	0.0394411	0.0506919	0.0579519	0.0422009	0.0442229	0.129925
Chac1	0.120946	0.162681	0.144921	0.0749827	0.25781	0.104835	0.0373153	0.0487892	0.0480915	0.0140337	0.0480089	0.0321866
Chac2	0.15572	0.139544	0.0964523	0.0362655	0.0358086	0.0390989	0.0175383	0.013495	0.0110805	0.00600271	0.0432674	0.00611771
Chad	0.093033	0.116488	0.123526	0.0688191	0.25682	0.0882155	0.0476976	0.111525	0.133936	0.0216912	0.0404534	0.029028
Chadl	0.0687964	0.0427535	0.0366769	0.0336911	0.103557	0.014442	0.0712584	0.0816661	0.0798208	0.0449102	0.0260101	0.0138804
Chaf1a	0.186478	0.266861	0.154077	0.0726028	0.392322	0.428974	0.0245186	0.0324669	0.0322261	0.0258172	0.0414958	0.0396784
Chaf1b	0.301024	0.290682	0.179249	0.108129	0.287327	0.316809	0.038211	0.0425692	0.0533253	0.0123597	0.0226688	0.0367377
Champ1	0.295338	0.418491	0.2814	0.148821	0.538539	0.630955	0.0368902	0.0433706	0.0555302	0.0298142	0.05423	0.032158
Chat	0.724792	1.05357	0.905296	0.140732	0.691776	0.602847	0.0740807	0.137602	0.158939	0.335131	0.262386	1.0106
Chchd1	0.260898	0.290278	0.218622	0.0815137	0.253878	0.229791	0.0193398	0.0241889	0.0539115	0.0358247	0.0204024	0.0259853
Chchd10	0.066859	0.0538671	0.0293301	0.0284572	0.00899459	0.0255642	0.0358296	0.0442494	0.0220857	0.0178826	0.0283054	0.0140883
Chchd2	0.216699	0.148071	0.165058	0.0567419	0.0960843	0.180084	0.0160953	0.0160998	0.0186196	0.0240001	0.0345231	0.0312172
Chchd3	0.195964	0.107564	0.11349	0.0512952	0.191046	0.0937894	0.0176891	0.0130919	0.0214134	0.0322035	0.0421446	0.0123116
Chchd4	0.424192	0.451984	0.289399	0.135022	0.321246	0.352247	0.0304617	0.0537866	0.0490659	0.0198559	0.0471921	0.0385759
Chchd5	0.243565	0.304627	0.208483	0.0958643	0.19035	0.039697	0.0247357	0.0291061	0.0238542	0.0415558	0.0468199	0.0459315
Chchd6	0.280413	0.270638	0.22256	0.136437	0.557195	0.791939	0.0397511	0.0401048	0.0530985	0.0099579	0.0354306	0.0106051
Chchd7	0.174686	0.205068	0.165862	0.0691599	0.221502	0.334358	0.0185126	0.0145093	0.0261286	0.0202124	0.0406261	0.0197012
Chd1	0.385364	0.273442	0.258061	0.152736	0.709896	1.38893	0.0286738	0.0570496	0.0715774	0.0300509	0.0176696	0.0587655
Chd1l	0.283087	0.340785	0.239279	0.132976	0.274447	0.540847	0.0242905	0.0225105	0.034271	0.0166862	0.0203078	0.0382605
Chd2	0.0472565	0.0875911	0.0399611	0.0484266	0.0473556	0.0107714	0.0126578	0.0144835	0.00794646	0.0158097	0.0410633	0.0167609
Chd3	0.280748	0.488534	0.233942	0.114249	0.753854	1.14432	0.0566079	0.0829801	0.112943	0.123648	0.115458	0.349426
Chd3os	1.46911	1.72705	1.30757	0.764167	3.48376	5.69271	0.138316	0.191826	0.255651	0.157925	0.141352	0.358609
Chd4	0.155246	0.201507	0.0842935	0.0790567	0.453982	0.362191	0.0426567	0.0860644	0.10065	0.0205032	0.038048	0.0383075
Chd5	0.173144	0.319049	0.205209	0.141139	0.914323	1.49541	0.0894824	0.162773	0.225207	0.0476593	0.0386845	0.197279
Chd6	0.208162	0.109917	0.0837972	0.0917131	0.482372	0.793778	0.016113	0.0260255	0.0276796	0.00599676	0.028874	0.074305
Chd7	0.44225	0.634736	0.579722	0.2284	1.1996	2.45651	0.0674716	0.103628	0.121809	0.0660961	0.0769925	0.196438
Chd8	0.0245815	0.0105971	0.0183375	0.0363354	0.0536652	0.0326425	0.0136981	0.0356587	0.0193203	0.0397045	0.0316689	0.0152985
Chd9	0.375795	0.427108	0.281383	0.13155	0.316496	0.158405	0.0644015	0.0672109	0.0688257	0.0421541	0.0514618	0.033254
Chdh	0.294191	0.266096	0.277807	0.111873	0.399603	0.518684	0.0666205	0.121919	0.161243	0.0338882	0.0591618	0.0811378
Chek1	0.315896	0.321015	0.183063	0.105607	0.278007	0.216183	0.0143511	0.0327578	0.0246044	0.0343691	0.0413243	0.028981
Chek2	0.199617	0.206835	0.0975868	0.0502929	0.0684572	0.0742956	0.0169856	0.0228112	0.0344706	0.0279	0.0466328	0.0350985
Cherp	0.594677	0.536411	0.390801	0.219659	0.705743	0.83819	0.0278549	0.0471669	0.0554763	0.0497314	0.0642888	0.0474946
Chfr	0.204218	0.170845	0.145887	0.069868	0.188557	0.126055	0.0132573	0.00668797	0.0289214	0.00199356	0.0301168	0.0230995
Chga	0.134946	0.0969979	0.0788103	0.0542614	0.182289	0.104554	0.0357363	0.0587827	0.0704059	0.00797426	0.0532695	0.0168413
Chgb	0.248591	0.17488	0.142963	0.0584136	0.197267	0.314788	0.0182511	0.0221458	0.0238558	0.0315725	0.0329495	0.00462371
Chia1	0.0165789	0.0160988	0.0257169	0.0174559	0.0179594	0.00346409	0.0249247	0.0118396	0.0150347	0.00873201	0.0117101	0
Chic1	0.129666	0.0897705	0.0623288	0.0245502	0.0508019	0.0290154	0.0116811	0.0143914	0.00877216	0.0119416	0.00791641	0.00764905
Chic2	0.227159	0.270213	0.129078	0.102588	0.337266	0.815922	0.0257509	0.0429621	0.0361229	0.0436067	0.0415909	0.0122278
Chid1	0.185048	0.208639	0.120937	0.0477294	0.0783042	0.0538033	0.02766	0.0502447	0.0519517	0.0220492	0.0438412	0.0152829
Chil1	0.0583463	0.0313473	0.0331488	0.0349768	0.0268334	0.0107894	0.0543448	0.0743806	0.0958494	0.0078846	0.0471017	0.0409084
Chil3	0.02577	0.0210345	0.00742162	0.0291517	0.0121516	0.0108432	0.01828	0.0101234	0.0102738	0.0158956	0.0224557	0.00153133
Chil4	0.015731	0.0105532	0.00370496	0.0164475	0.00915393	0	0.0268323	0.015276	0.00815795	0.0159287	0.0157572	0.0315066
Chil6	0.00527318	0.0163809	0.0256836	0.0246296	0.0147726	0	0.00649247	0.00254337	0.00474934	0.0196573	0.00261535	0.0030779
Chit1	0.0890746	0.0766484	0.0625441	0.0420849	0.0178751	0.0287956	0.0422837	0.0369637	0.0422494	0.0119977	0.0505388	0.0431892
Chka	0.350926	0.420424	0.247253	0.126162	0.541331	0.910564	0.0369412	0.0502735	0.0617816	0.0480538	0.0559139	0.0166912
Chkb	0.273816	0.221832	0.180643	0.103955	0.328994	0.234141	0.0240635	0.0535402	0.0773327	0.0238434	0.027694	0.0228938
Chl1	0.288208	0.508354	0.28318	0.114094	0.109202	0.129311	0.0807771	0.0992442	0.130319	0.126487	0.118249	0.121083
Chm	0.062734	0.0410847	0.0334536	0.0164781	0.0089797	0	0.00240862	0.000844974	0.00637495	0.00199356	0.0104614	0.0178634
Chml	0.0265881	0.0100595	0.0207196	0.0266126	0	0.0613042	0.0396771	0.0307751	0.0308926	0.0399447	0.0158218	0.0200134
Chmp1a	0.231538	0.233312	0.161702	0.0886766	0.4817	0.261321	0.0290852	0.0331297	0.0608098	0.0495289	0.0440547	0.0229164
Chmp1b	0.14657	0.116003	0.0809859	0.0595859	0.164806	0.158705	0.0167787	0.0140756	0.0281648	0.0392413	0.0319786	0.0092878
Chmp2a	0.270213	0.247859	0.194893	0.0746011	0.238567	0.0537315	0.017079	0.0254802	0.027395	0.02589	0.0191198	0.0460151
Chmp2b	0.314056	0.275898	0.239385	0.0946799	0.221903	0.457649	0.0379569	0.0228746	0.0462768	0.0258072	0.0262451	0.0185678
Chmp3	0.263887	0.221704	0.161658	0.103991	0.331975	0.515271	0.0152365	0.0246393	0.0221104	0.0358296	0.0353661	0.0198997
Chmp4b	0.029713	0.0212643	0.0109629	0.0260754	0.0149063	0.0288308	0.0182702	0.014372	0.020679	0.0159584	0.0209092	0.0183684
Chmp4c	0.186925	0.116312	0.113515	0.0890139	0.116574	0.0866885	0.0305007	0.0379975	0.0394835	0.0179508	0.0577172	0.0413815
Chmp5	0.179953	0.152992	0.0837236	0.0791343	0.168375	0.196109	0.0163802	0.0246057	0.0258336	0.0138954	0.0170739	0.00457876
Chmp6	0.258542	0.275199	0.199207	0.161979	0.706648	0.867384	0.047892	0.0607918	0.0925281	0.0661373	0.0526556	0.0364753
Chmp7	0.48665	0.352186	0.364952	0.091686	0.445704	0.497734	0.037068	0.0373527	0.0467004	0.0319367	0.0605083	0.0409093
Chn1	0.213475	0.237729	0.157139	0.0923473	0.32078	0.898136	0.0120652	0.0129451	0.0209529	0.0139054	0.0411879	0.062518
Chn2	0.660284	0.836455	0.823761	0.211268	1.08687	1.74347	0.0587277	0.0656597	0.0757466	0.277575	0.20982	0.620345
Chodl	0.0998709	0.115384	0.0681301	0.0550442	0.0447496	0.0577528	0.0322504	0.0461801	0.0646621	0.0220482	0.0353611	0.0336284
Chordc1	0.217269	0.141216	0.187347	0.101443	0.122581	0.175505	0.0128913	0.00930317	0.0203854	0.0448752	0.0328248	0.0413045
Chp1	0.196109	0.227294	0.203584	0.0573162	0.182784	0.165469	0.0318067	0.0368089	0.0392728	0.0318375	0.0480842	0.0187397
Chp2	0.0600443	0.0157724	0.0514495	0.032668	0.0419794	0.0361202	0.0320056	0.0581271	0.0588768	0.0159311	0.021371	0.00308278
Chpf	0.390145	0.34611	0.274105	0.228237	1.23579	1.27501	0.0941971	0.148806	0.188656	0.106619	0.0821235	0.0582295
Chpf2	0.108338	0.134102	0.108681	0.0723834	0.200127	0.0998961	0.060889	0.0838119	0.109535	0.0238805	0.0144106	0.0386527
Chpt1	0.123705	0.313235	0.129749	0.0687642	0.122896	0.381296	0.025843	0.0372553	0.0655312	0.0278008	0.0547758	0.0229837
Chrac1	0.407529	0.390168	0.315056	0.167089	0.747027	1.03193	0.0240719	0.0153083	0.0314053	0.060262	0.0212726	0.0261108
Chrd	0.597992	0.959296	0.685188	0.171311	0.877152	0.954765	0.086318	0.166756	0.224527	0.282717	0.220855	0.652178
Chrdl1	0.0951482	0.125394	0.0900227	0.0372924	0.212783	0.187186	0.0244101	0.0300258	0.0568104	0.0298676	0.0390668	0.0674685
Chrdl2	0.201213	0.350735	0.252065	0.0701694	0.273644	0.358491	0.0946455	0.109914	0.128496	0.116116	0.0786497	0.173053
Chrm1	0.00527318	0.0105795	0.0260397	0.0376013	0.05683	0.0460465	0.038366	0.0624566	0.106613	0.0359252	0.0300764	0
Chrm2	0.37406	0.4114	0.383537	0.102736	0.197416	0.0645389	0.0508945	0.0703597	0.118027	0.271049	0.174091	0.288571
Chrm3	1.35614	1.87921	1.29677	0.328738	0.729322	0.861153	0.0517858	0.0628988	0.114662	1.12983	0.74935	1.6245
Chrm4	0.550261	0.679544	0.458949	0.141405	0.698643	0.560065	0.0910084	0.160793	0.198931	0.11716	0.121589	0.303055
Chrm5	0	0.0159577	0.0187974	0.0105696	0.00597157	0.00351867	0.0167966	0.0285318	0.0231205	0.0139054	0.0171147	0.0195553
Chrna1	0.0368866	0.0103413	0.0331834	0.0309878	0.0149513	0.0469283	0.0174043	0.025333	0.0378331	0.0100376	0.0250601	0.0109951
Chrna10	0.0159682	0.0262105	0.018345	0.0168671	0.0209261	0	0.0211401	0.0278361	0.0303575	0.0181321	0.0201508	0.0261541
Chrna2	0.0266964	0.0476352	0.0367897	0.0211947	0.00595668	0.00732458	0.0193259	0.0324039	0.0441512	0.0199158	0.0300369	0.0137134
Chrna3	0.321868	0.326971	0.304355	0.121296	0.373302	0.360286	0.0498606	0.106116	0.125813	0.0715664	0.0755756	0.148964
Chrna4	0.424325	0.385917	0.381394	0.125619	0.684864	0.75006	0.0620624	0.131349	0.160947	0.0884875	0.102881	0.344472
Chrna5	0.332114	0.361107	0.397449	0.122121	0.759606	0.825306	0.0419193	0.0669903	0.0529421	0.0611461	0.110341	0.141426
Chrna6	0.040704	0.0158166	0.0146717	0.0245756	0.029834	0	0.025555	0.0468137	0.032381	0.0262252	0.0289178	0.0146635
Chrna7	0.206638	0.275206	0.201378	0.117662	0.482858	0.793855	0.0418031	0.0430244	0.0576693	0.045995	0.0409033	0.0521183
Chrna9	0.174324	0.264308	0.121067	0.0826747	0.0688146	0.0356355	0.0380387	0.029533	0.0434737	0.0337815	0.019674	0.0122126
Chrnb1	0.190448	0.21309	0.119786	0.0676802	0.189745	0.150677	0.0429711	0.0477501	0.0518855	0.0139153	0.0604415	0.0332575
Chrnb2	0.236159	0.179631	0.153161	0.116419	0.358899	0.284178	0.0781122	0.1101	0.112347	0.0298043	0.055502	0.0488041
Chrnb3	0.0212703	0.0319505	0.0470799	0.0404719	0.0303541	0	0.0335034	0.0366609	0.0318203	0.0359433	0.0498864	0.0168066
Chrnb4	0.0898958	0.0867008	0.0683922	0.0373806	0.102064	0.0685781	0.0629335	0.0434912	0.0597754	0.0358191	0.0262368	0.0214157
Chrnd	0.1008	0.0789878	0.051677	0.0642683	0.0593184	0.0795474	0.0710009	0.096799	0.0944434	0.0423534	0.0428714	0.0625105
Chrne	0.031657	0.0476482	0.0146902	0.0187725	0.0292592	0.0309101	0.0363379	0.0601998	0.05972	0.0412273	0.0275631	0.0351076
Chrng	0.121565	0.0892111	0.0915465	0.0433458	0.0175207	0.0360125	0.0615083	0.0773587	0.0812808	0.0241834	0.0275185	0.0260174
Chst1	0.490441	0.674739	0.478692	0.138333	0.556014	0.704811	0.0944228	0.141425	0.199651	0.20953	0.198418	0.59387
Chst10	0.497575	0.380547	0.510154	0.174832	0.66283	0.857575	0.0613258	0.0759152	0.109462	0.0342814	0.0453587	0.0970231
Chst11	0.648844	0.90681	0.827173	0.151531	0.925316	1.03284	0.0868554	0.136892	0.19044	0.415867	0.222837	0.987812
Chst12	0.529274	0.361819	0.320408	0.153364	0.335896	0.172953	0.0389017	0.070201	0.0649761	0.0191182	0.0266898	0.0184423
Chst13	0.0950811	0.116534	0.183561	0.080795	0.213341	0.135361	0.0567702	0.0677762	0.11701	0.00601045	0.0158425	0.0167761
Chst14	0.126247	0.225028	0.154007	0.0920988	0.446327	0.518818	0.0825538	0.112723	0.114792	0.0417163	0.0577538	0.0919415
Chst15	1.79076	2.30796	1.90585	0.243367	1.2073	1.48366	0.101383	0.139405	0.211061	1.12302	0.892091	2.85213
Chst2	2.38108	4.12298	3.10662	0.552417	2.81228	4.08022	0.118164	0.162594	0.26886	2.69748	2.23553	7.62922
Chst3	0.520188	0.774572	0.487369	0.177645	0.744456	0.99822	0.0860899	0.150551	0.161202	0.386476	0.300789	0.93189
Chst4	0	0.0159131	0.0292891	0.0238966	0.0383741	0.0287949	0.0390696	0.0603191	0.0702364	0.041828	0.0301859	0.0152448
Chst5	0.131136	0.279596	0.172887	0.0684314	0.131712	0.255032	0.0522989	0.0758724	0.0778042	0.0489612	0.0487042	0.0375789
Chst7	0.938994	1.09302	1.12345	0.228985	0.828899	1.54603	0.0304662	0.041522	0.0930253	0.501014	0.369287	1.62014
Chst8	1.43135	1.82455	1.73159	0.33271	1.16661	1.41563	0.12644	0.205285	0.268632	1.0011	0.769154	2.65047
Chst9	0.210841	0.189837	0.162592	0.0864263	0.134913	0.158809	0.0469233	0.0481501	0.0935093	0.10316	0.0642805	0.0690404
Chsy1	0.388367	0.546723	0.368623	0.244883	1.76742	3.06193	0.0830665	0.0827354	0.114935	0.0597306	0.0638018	0.169672
Chsy3	1.22975	1.96593	1.18469	0.304694	1.45993	2.27469	0.0836834	0.103324	0.158878	0.905222	0.955275	2.06779
Chtf18	0.153189	0.132848	0.111229	0.0588411	0.10145	0.0992706	0.029581	0.0543419	0.0549047	0.0319665	0.0451796	0.0285213
Chtf8	0.396443	0.507951	0.363543	0.150752	0.833448	1.07025	0.0298736	0.0610389	0.0506598	0.0614111	0.0537425	0.0757511
Chtop	0.218327	0.211162	0.14535	0.109543	0.28302	0.328577	0.0109318	0.0185822	0.0173246	0.0219617	0.0367083	0.0167761
Chuk	0.102557	0.209673	0.112542	0.0538359	0.152848	0.191923	0.00643037	0.0210702	0.0166445	0.0258467	0.0398156	0.0152757
Churc1	0.0984594	0.109223	0.125055	0.0455874	0.0773773	0.0507651	0.0319229	0.0288075	0.0371589	0.0240424	0.0315846	0.0352545
Ciao1	0.135453	0.159636	0.106756	0.0598459	0.140942	0.0973688	0.0206648	0.0144441	0.0273321	0.0117531	0.0456771	0.0115334
Ciapin1	0.319102	0.313582	0.242809	0.114562	0.424463	0.500707	0.0454886	0.0603779	0.0853283	0.0397205	0.0389393	0.0210367
Ciart	0.767303	1.14235	0.847858	0.337978	1.79088	1.42057	0.0632141	0.100473	0.109224	0.032751	0.0622968	0.0837223
Cib1	0.235661	0.173485	0.208428	0.0860985	0.31752	0.380298	0.0386926	0.0314092	0.0418717	0.0539681	0.0431414	0.00562007
Cib2	0.0967358	0.13752	0.0878126	0.057522	0.13196	0.247805	0.0641339	0.0749403	0.113882	0.0298658	0.0315629	0.0122278
Cib3	0.0591538	0.0682812	0.0330399	0.0396888	0.0271029	0.0503026	0.0530733	0.0529674	0.0435112	0.0279633	0.0485306	0.0381895
Cib4	0.0231679	0.00914225	0.0145867	0.012881	0.0148321	0.0143619	0.0201267	0.0328987	0.0453999	0.00993807	0.0172672	0
Cic	0.23181	0.180439	0.172059	0.0733825	0.206255	0.119024	0.011987	0.0187024	0.0207607	0.0238633	0.024918	0.0362923
Cidea	0.186198	0.228022	0.192516	0.0725665	0.176651	0.147263	0.0763378	0.124637	0.113755	0.0737345	0.0671041	0.115491
Cideb	0.0347418	0.0573006	0.0334151	0.0350608	0.0208782	0.00360843	0.0161775	0.0207247	0.0260501	0.0258271	0.047204	0.0276714
Cidec	0.0829763	0.026159	0.0256348	0.0257405	0.0654782	0.0108253	0.0348417	0.038116	0.0593031	0.019896	0.0392043	0.0218036
Ciita	0.0276487	0.0210359	0.0232756	0.0303984	0.0349461	0	0.0249324	0.0312532	0.0408502	0.00802385	0.0170504	0.0305837
Cilp	0.0331831	0.0234767	0.00918006	0.0184506	0.0450549	0	0.0311843	0.0528024	0.0464202	0.0178627	0.0360796	0.0243058
Cilp2	0.545228	0.729378	0.563391	0.20776	0.654451	0.431939	0.0944113	0.202643	0.281891	0.108964	0.160005	0.303535
Cinp	0.133905	0.13609	0.109623	0.0688141	0.258111	0.50968	0.0306396	0.0245845	0.037028	0.00258172	0.0217019	0.0284977
Cipc	0.424487	0.493708	0.26928	0.128567	0.523359	0.35359	0.0322051	0.0342928	0.071145	0.0358356	0.0459304	0.0320855
Cir1	0.162403	0.210985	0.153724	0.0597914	0.0538186	0.119205	0.00899175	0.00943524	0.0262588	0.0119628	0.0340977	0.035114
Cirbp	0.291182	0.178701	0.146667	0.0677188	0.217898	0.492456	0.00965064	0.0118484	0.0246581	0.00992815	0.030538	0.0176565
Cisd1	0.345849	0.375056	0.269788	0.171364	0.592313	0.763186	0.0301196	0.0364363	0.0408271	0.0119556	0.0289988	0.0476846
Cisd2	0.162503	0.221211	0.223595	0.0816609	0.406478	0.681213	0.014927	0.0240838	0.0257554	0.0440433	0.0308847	0.0229775
Cisd3	0.125689	0.143919	0.104406	0.0786158	0.139514	0.21628	0.0403478	0.0627563	0.0616608	0.0198759	0.0336532	0.016868
Cish	0.272307	0.366278	0.219836	0.131307	0.221069	0.292628	0.0542087	0.0833341	0.0882224	0.0141956	0.0369995	0.0237203
Cit	0.195825	0.172747	0.11187	0.0642088	0.113604	0.104223	0.0382796	0.0595908	0.0708001	0.015092	0.0316892	0.0244099
Cited1	1.67689	2.6776	2.05013	0.194212	1.23495	1.59907	0.068659	0.111449	0.1291	2.1546	1.46905	4.70202
Cited2	0.451943	0.569839	0.415752	0.265887	1.1465	1.16256	0.0855114	0.10262	0.180642	0.0460319	0.0420244	0.0603974
Cited4	0.707759	0.999199	0.77625	0.232744	1.10737	1.35075	0.0804424	0.123015	0.198462	0.280391	0.181393	0.806716
Ciz1	0.263981	0.290589	0.286686	0.0806695	0.373444	0.364275	0.0383129	0.0680298	0.079352	0.0457308	0.0487463	0.0396803
CK137956	0.0654676	0.0946332	0.0533312	0.0297562	0.0480829	0.0255301	0.0492141	0.05145	0.117827	0.0182085	0.0170716	0.0389821
Ckap2	0.313396	0.225781	0.260583	0.10147	0.245759	0.248137	0.0241966	0.0180376	0.0224499	0.0420398	0.0563538	0.032297
Ckap2l	0.121705	0.187101	0.110557	0.0792694	0.164181	0.111	0.0162375	0.021548	0.0373009	0.0478309	0.0276657	0.032005
Ckap4	0.214867	0.427593	0.265607	0.179499	1.1937	2.02935	0.0648981	0.131936	0.137267	0.0278702	0.0366836	0.0645535
Ckap5	0.213517	0.307753	0.20552	0.120524	0.367707	0.504896	0.0185184	0.0178418	0.021437	0.0293923	0.0310969	0.0138277
Ckb	0.447373	0.695739	0.429387	0.33422	1.1248	0.908402	0.127659	0.188999	0.29749	0.0838761	0.112993	0.146806
Cklf	0.326974	0.271131	0.22853	0.084762	0.179031	0.126467	0.0380365	0.043915	0.0317093	0.0370148	0.0411046	0.0290911
Ckm	0.0424143	0.0410317	0.025714	0.0350356	0.0213571	0.0348941	0.0377478	0.0693522	0.0685145	0.0199356	0.0131921	0.0184369
Ckmt1	0.149949	0.237909	0.1161	0.102188	0.0903885	0.0900129	0.0393694	0.0605605	0.0835719	0.0198365	0.0549097	0.0107346
Ckmt2	0.0238738	0.0105795	0.0292587	0.0350319	0.0149215	0.00732458	0.0271795	0.0356749	0.0447749	0.00600232	0.0118933	0.0137439
Cks1b	0.162033	0.209953	0.13566	0.070866	0.0985911	0.04524	0.01043	0.0193076	0.0135242	0.0485476	0.0446334	0.0361468
Cks1brt	0.0583133	0.0524941	0.0293013	0.0308047	0.0391565	0	0.0384324	0.0439381	0.0355917	0.0320775	0.0333019	0.018475
Cks2	0.180557	0.314256	0.173626	0.108088	0.230776	0.245291	0.024555	0.0261415	0.0310785	0.0270827	0.0263414	0.0675235
Clasp1	0.554009	0.73912	0.425153	0.220573	0.53766	0.309739	0.0364594	0.0601122	0.0747813	0.0597716	0.0752121	0.0580878
Clasp2	0.302116	0.265382	0.178378	0.134496	0.54117	0.731313	0.0447863	0.0438767	0.0493663	0.0335881	0.0670584	0.0430754
Clasrp	0.168744	0.166106	0.106997	0.0428338	0.18777	0.125736	0.029413	0.0222366	0.0530185	0.0119812	0.0302905	0.0182448
Clca1	0.0158195	0.0105795	0.0146354	0.0183228	0	0.00721686	0.0251193	0.0156484	0.0136801	0.014993	0.0223236	0
Clca2	0.0370089	0.0266302	0.0229843	0.023359	0.0150242	0.0255455	0.0360881	0.0261472	0.0364135	0.0159386	0.0170062	0.00762619
Clca3a1	0.00529955	0.00528976	0.00367256	0.0140045	0	0	0.0161225	0.0127529	0.00791428	0.0119515	0.0132075	0.0168447
Clca3a2	0.00529955	0.00528976	0.00367256	0.0140045	0	0	0.0161225	0.0127529	0.00791428	0.0119515	0.0132075	0.0168447
Clca3b	0.00534349	0.00526344	0.0109324	0.0104516	0.00297834	0.00353626	0.013295	0.0164779	0.0211174	0.0178526	0.0310918	0.00612533
Clca4a	0	0.0106729	0	0.0151468	0.020908	0.0217605	0.00656241	0.0104095	0.0111441	0.00797426	0.0157902	0.00460924
Clca4b	0.00529955	0.00535432	0.00371787	0.0179795	0.0150108	0.0202072	0.0143905	0.0123504	0.02105	0.0151713	0.0105295	0.00770725
Clca4c-ps	0.0105464	0.0158605	0.0220719	0.0257738	0.0120709	0.00366229	0.0240604	0.00856863	0.023744	0.0100216	0.0266464	0.0091499
Clcc1	0.126977	0.100515	0.145801	0.0561195	0.290224	0.215484	0.0242596	0.0211248	0.0174739	0.0216636	0.0302693	0.03228
Clcf1	0.683735	1.26344	0.886418	0.219621	1.2806	1.64203	0.0901848	0.154717	0.200056	0.465758	0.439278	1.43306
Clcn1	0.0279915	0	0.0328715	0.0139894	0.00297834	0.0240023	0.0254068	0.0160247	0.0203282	0.0165254	0.0223155	0.0137134
Clcn2	0.505562	0.447028	0.356321	0.194036	0.584334	0.885738	0.0336758	0.0450032	0.0672646	0.0376087	0.0317607	0.0123573
Clcn3	0.542946	0.614453	0.513715	0.174556	0.785912	0.73261	0.0411805	0.0314924	0.0693006	0.0338013	0.0368033	0.0508857
Clcn4	0.564225	0.553474	0.467766	0.251011	0.762621	0.717277	0.0616349	0.101939	0.132806	0.0685215	0.0913752	0.092379
Clcn5	0.0743389	0.0475833	0.0317183	0.0197539	0.0208633	0	0.00887796	0.0118512	0.0198134	0.0293877	0.0122375	0.00884364
Clcn6	0.202817	0.15575	0.0750179	0.0568526	0.207492	0.220107	0.0287463	0.0375938	0.032759	0.0431786	0.0298421	0.0167761
Clcn7	0.156936	0.142761	0.108976	0.0606615	0.182518	0.140272	0.0274082	0.0293875	0.0413348	0.0297547	0.0449123	0.0302055
Clcnka	0.021374	0.0371789	0.0187238	0.0268432	0.0178849	0.0250608	0.039587	0.0612732	0.0928756	0.0286571	0.0136359	0.0228938
Clcnkb	0.037132	0.0208846	0.022087	0.0469583	0.0330358	0.0274427	0.0495855	0.062685	0.0478724	0.00396729	0.0281955	0.0244619
Cldn1	0.111099	0.173478	0.171177	0.0691119	0.172853	0.0539107	0.0488061	0.046226	0.0448694	0.0259263	0.0144311	0.0198918
Cldn10	0.0572418	0.0212327	0.0388643	0.0213944	0.0425152	0.0142894	0.024498	0.0410251	0.0250386	0.0339184	0.0386362	0.00914213
Cldn11	0.0371056	0.0792671	0.0802323	0.0566668	0.102001	0.151494	0.0484077	0.065434	0.0738018	0.0257271	0.036671	0.0198845
Cldn12	0.25015	0.262072	0.232392	0.114944	0.378857	0.416846	0.0244566	0.0271361	0.0546286	0.0295649	0.0251015	0.00676087
Cldn13	0.0316215	0.0416665	0.0255678	0.0320219	0.0306814	0.0360843	0.0328981	0.0568261	0.0316622	0.0397975	0.022322	0.0137514
Cldn14	0.0693947	0.110296	0.0598867	0.0363856	0.0269999	0.00633289	0.058845	0.0528179	0.0657006	0.017124	0.0322507	0.0297243
Cldn15	0.05197	0.063474	0.0361563	0.0421373	0.0838305	0.0224811	0.02375	0.0314135	0.0496847	0.0339204	0.0195653	0.0414146
Cldn16	0.0158294	0.0211941	0.0295106	0.0128578	0.00607582	0.0108253	0.0254137	0.0181914	0.0243411	0.00595094	0.00920526	0.00454067
Cldn17	0.0158195	0.00533362	0.0293266	0.0221421	0.0238118	0.00359048	0.0170939	0.0127605	0.0116433	0.0560342	0.00786567	0.00767952
Cldn18	0.0318251	0.0314403	0.044699	0.0123613	0.0585855	0.00359048	0.0240164	0.0388952	0.0406735	0.0300995	0.0220213	0.0169687
Cldn19	0.0481621	0.00526344	0.0346163	0.0312453	0.0630914	0.00721686	0.0293943	0.0593565	0.0500746	0.0258168	0.0221137	0.0107117
Cldn2	0.0265628	0.00528976	0.0142437	0.0198975	0.0268497	0.00360843	0.0151759	0.032321	0.0285675	0.00401728	0.0153309	0.00921085
Cldn20	0.0105464	0.0505361	0.0248021	0.0204069	0.0452687	0.00366229	0.0227058	0.0253115	0.00557322	0.0116738	0.025818	0.00929466
Cldn22	0.0789782	0.052246	0.0461607	0.0424475	0.0390603	0.010858	0.0321085	0.0411465	0.0393362	0.0199753	0.0279139	0.0323419
Cldn23	1.09892	1.75098	1.23077	0.347091	1.48689	1.79651	0.117359	0.179084	0.30171	0.53154	0.372977	1.17552
Cldn24	0.0181334	0.0105532	0.0330664	0.0336698	0.0180041	0	0.0189508	0.0369358	0.0365678	0.0258866	0.0247646	0.00457876
Cldn3	0.446683	0.7825	0.547708	0.152277	0.673657	0.474991	0.0558657	0.13177	0.166876	0.105525	0.100291	0.291884
Cldn34a	0.0158016	0.013559	0.00347669	0.0128624	0.0089797	0.00359048	0.00634211	0.0153081	0.00554815	0.00127588	0.00267211	0.00310838
Cldn34b1	0	0	0.00365429	0.00346282	0	0.0219199	0.0117657	0.005843	0.00395844	0.00396729	0.00654479	0.00612533
Cldn34b2	0.0106167	0.0103163	0	0.00680212	0	0.00359048	0.00944595	0.00370259	0.00546115	0.00398713	0.0248783	0.0075881
Cldn34b3	0.0105991	0	0.00711368	0.00404662	0.00889035	0.0107714	0.0176213	0.00766003	0.00529174	0.00203066	0.0104876	0.00306267
Cldn34b4	0.010643	0.0103427	0.0183567	0.00468294	0	0	0.00402855	0.00775332	0.00871158	0.00999758	0.00812577	0.00850233
Cldn34c1	0.0607235	0.0191902	0.0698581	0.0149327	0.0768144	0.112376	0.0136799	0.00506106	0.0159216	0.00791475	0.0167764	0.0230407
Cldn34d	0.0194053	0.00526344	0.02577	0.00234728	0	0	0.00827453	0.00185979	0.0015818	0.00795442	0.00919454	0
Cldn34-ps	0.0105991	0.0105532	0.00995282	0.00353905	0.00297834	0.025259	0.00395974	0.0067429	0.00328673	0.00396729	0.0143878	0.0107727
Cldn4	0.205192	0.296093	0.171132	0.112341	0.296498	0.151414	0.0401118	0.0902279	0.107171	0.0288676	0.035884	0.0323358
Cldn5	0.447264	0.773405	0.596048	0.236036	0.819969	0.802971	0.0869968	0.149414	0.172984	0.109725	0.187262	0.420971
Cldn6	0.237747	0.306044	0.213985	0.115843	0.233357	0.140922	0.0495609	0.0883752	0.0930319	0.019896	0.0223129	0.0260403
Cldn7	0.379331	0.602085	0.357684	0.107689	0.56166	0.220496	0.0678094	0.115566	0.134006	0.0935839	0.0890329	0.154973
Cldn8	0.0276195	0.0211675	0.021859	0.0327346	0.00299323	0.00721686	0.0248164	0.0310569	0.0274809	0.0417395	0.00918643	0.0138219
Cldn9	0.0580303	0.092492	0.117056	0.0432583	0.113745	0.0361209	0.0556913	0.0905611	0.0923351	0.0418938	0.0472741	0.0153133
Cldnd1	0.175538	0.0864285	0.0948035	0.0834849	0.0450671	0.100762	0.023212	0.0220082	0.0211	0.0119118	0.0300634	0.027416
Cldnd2	0.0126384	0.0367136	0.0400754	0.0242134	0.0117356	0.0140549	0.0292502	0.0419531	0.0520933	0.0139932	0.0262249	0.0152495
Clec10a	0.0159109	0.0303866	0.0287982	0.0221732	0.00901216	0.0107894	0.0244866	0.0359754	0.0461384	0.0259467	0.0116898	0.0481762
Clec11a	0.148111	0.183818	0.0580433	0.0441124	0.0548533	0.0578584	0.0690844	0.117631	0.135344	0.0276451	0.0261181	0.0503502
Clec12a	0.0737848	0.0340825	0.047409	0.0162197	0.00887546	0	0.0147993	0.0105002	0.0141666	0.0100926	0.0144367	0.0122753
Clec12b	0.0542617	0.0216836	0.0516836	0.0105762	0.00894991	0	0.0222094	0.0118857	0.0149635	0.021949	0.0119108	0.0244251
Clec14a	0.310231	0.396495	0.346589	0.161526	0.392594	0.234669	0.0467079	0.0858093	0.109756	0.0373511	0.0605044	0.109739
Clec16a	0.211435	0.126768	0.0944095	0.0828237	0.251587	0.299955	0.0201243	0.031375	0.0510382	0.0419446	0.0441384	0.0214577
Clec18a	0.0636431	0.0210306	0.0546248	0.059185	0.029843	0.0287238	0.0508989	0.075901	0.0774237	0.0223678	0.019702	0.0337682
Clec1a	0.0316873	0.0370848	0.0333617	0.0210187	0.00297834	0	0.0257919	0.0355281	0.023804	0.0278006	0.00741217	0.0107879
Clec1b	0.0108111	0.0163044	0.0106384	0.0163322	0	0	0.0232843	0.00928441	0.0111899	0.00921999	0.0169004	0.0143558
Clec2d	0.0422326	0.0475366	0.0794284	0.0362062	0.00597157	0.00366229	0.0147619	0.0135867	0.0127339	0.015889	0.021034	0.0259923
Clec2e	0.0212734	0.00528976	0.00566195	0.0136432	0.0239465	0	0.0199286	0.0054816	0.011903	0.0339247	0.0118146	0.0137668
Clec2g	0	0.0105971	0.0191723	0.00468294	0.00598647	0.00366229	0.00898727	0.00850889	0.0144559	0.0119416	0.0155735	0
Clec2h	0.0159602	0.0252491	0.0147146	0.0102125	0.0119131	0	0.0152818	0.0126447	0.0104634	0.0158791	0.0237061	0.0152894
Clec2i	0.0356077	0.0353205	0.0291914	0.0342837	0.0239846	0.00367773	0.0192507	0.0243408	0.0332561	0.0139054	0.0272921	0.00763381
Clec2l	0.148948	0.309354	0.193053	0.129256	0.557207	0.991187	0.0890391	0.121763	0.161231	0.124456	0.100218	0.282852
Clec3a	0.0414036	0.0367564	0.0220415	0.0135877	0.0119732	0.0582878	0.0241347	0.0390438	0.0447249	0.037968	0.0242547	0.0183963
Clec3b	0.0309174	0.0159131	0.0182897	0.0140323	0.00299323	0.00351867	0.0259203	0.0278324	0.0465656	0.0160088	0.0145087	0.0186198
Clec4a1	0.0292187	0.0212064	0.0257004	0.0256273	0.0169867	0	0.0204684	0.0184831	0.0166716	0.0119316	0.0118568	0
Clec4a2	0.0210927	0.0158195	0.0334572	0.0222312	0.00303791	0.0146269	0.0152185	0.0252774	0.0166128	0.00198365	0.0211613	0.0383374
Clec4a3	0.0266591	0.00533362	0.0182773	0.0176746	0.00598647	0.00719891	0.0164174	0.0171402	0.0191231	0.0199059	0.0288735	0.0429078
Clec4a4	0.0106371	0.0159096	0.0236126	0.0128694	0.00893502	0.0216506	0.0113425	0.00595707	0.00795335	0.00798418	0.0249112	0.00916514
Clec4b1	0.0212333	0.00526344	0.0144405	0.0132216	0.0266996	0.00359048	0.0224981	0.0262815	0.0300008	0.00992815	0.0242625	0.0307676
Clec4b2	0.0405416	0.0210538	0.0589278	0.017722	0	0	0.0129461	0.0137163	0.0107473	0.0219649	0.0104876	0.0168218
Clec4d	0.0294567	0.0265804	0.024588	0.0104698	0.0089797	0	0.00974714	0.00763012	0.0109853	0.0219522	0.0105136	0.00915737
Clec4e	0.0211894	0.0211064	0.0184361	0.01788	0.0151895	0.0216506	0.0310364	0.0269953	0.0309091	0.0219094	0.0131496	0.0212458
Clec4f	0.0351022	0.0365522	0.0410786	0.0405063	0.00556741	0.00713428	0.0369937	0.0518001	0.0451633	0.017931	0.00394264	0.012307
Clec4g	0.00959754	0.0312813	0.0256166	0.0360186	0.00303791	0.00359048	0.0425394	0.0350983	0.0468176	0.0119921	0.0227189	0
Clec4n	0.0370617	0.0209439	0.0182897	0.0256747	0.0148464	0.0252052	0.0152742	0.012738	0.00860441	0.0139649	0.0078917	0.0245927
Clec5a	0.00904456	0.0181238	0.0209827	0.0175	0.0179594	0.00718096	0.0135304	0.0168157	0.0173721	0.0191585	0.0118214	0.0275107
Clec7a	0.0210041	0.0105592	0.0365731	0.0070186	0	0.0216316	0.017225	0.011059	0.0133485	0.0281337	0.0299457	0.013782
Clec9a	0.026451	0.00528976	0.0220088	0.0121905	0	0.0288481	0.0204085	0.0118386	0.00414509	0.00397721	0.0256577	0.00621675
Clgn	0.296698	0.33274	0.274849	0.1099	0.274745	0.513343	0.0598447	0.0629542	0.0882397	0.0476668	0.0391074	0.0645099
Clhc1	0.219763	0.199796	0.172788	0.05869	0.0861703	0.0683979	0.0199849	0.0259896	0.0199443	0.0318736	0.0396767	0.0338118
Clic1	0.143869	0.229739	0.141113	0.0744985	0.226299	0.139003	0.0490636	0.0655236	0.0807888	0.0299558	0.0404259	0.0350517
Clic3	0.0370894	0.0371469	0.0661616	0.0294978	0.0581307	0.0540748	0.0480247	0.0892129	0.0960443	0.0282132	0.02178	0.0121897
Clic4	0.462686	0.451325	0.244414	0.122101	0.642634	0.924908	0.0663638	0.087409	0.103859	0.0249194	0.067626	0.0458172
Clic5	0.149574	0.157574	0.128286	0.0875817	0.149872	0.0610697	0.0443127	0.0590493	0.0995808	0.0457657	0.0570363	0.0904184
Clic6	0.702567	0.878615	0.827483	0.210394	0.72648	0.842321	0.0782006	0.127813	0.187241	0.227204	0.201504	0.909685
Clint1	0.225307	0.270491	0.177969	0.127475	0.707125	1.18047	0.0446003	0.0646924	0.0793364	0.0490169	0.0484756	0.0228667
Clip1	0.810921	1.2963	0.945584	0.206493	1.13543	1.4492	0.0642207	0.068412	0.127985	0.244952	0.271638	0.87408
Clip2	0.270103	0.321593	0.143078	0.119805	0.588966	0.499482	0.0564769	0.111527	0.128792	0.0401304	0.0345802	0.0507008
Clip3	0.0645184	0.084253	0.0766699	0.0548281	0.132696	0.0434265	0.0457458	0.0582091	0.0624227	0.0139946	0.0255377	0.00764905
Clip4	0.0316391	0.0314982	0.0252755	0.0117291	0.0178697	0.0180422	0.0249143	0.0305609	0.0190708	0.0178528	0.0092947	0.0015612
Clk1	0.304301	0.329342	0.164568	0.0842478	0.185311	0.349817	0.0207825	0.0252127	0.0400044	0.0517137	0.0828531	0.0561696
Clk2	0.163408	0.196867	0.0679293	0.0687207	0.254306	0.252635	0.0289529	0.0391205	0.0357447	0.0217485	0.0249737	0.0183531
Clk3	0.433265	0.502806	0.314147	0.177101	1.12085	1.3698	0.0642966	0.0773802	0.108298	0.0493531	0.0534933	0.0521741
Clk4	0.514603	0.479453	0.432247	0.178604	0.678686	0.857231	0.0295322	0.0369728	0.0525091	0.0232194	0.0215995	0.031504
Clmn	0.206589	0.119955	0.158025	0.0716528	0.338893	0.537406	0.0626658	0.0834129	0.100299	0.0361458	0.0316787	0.075991
Clmp	0.857769	1.13524	1.17899	0.148974	0.643728	0.90925	0.102187	0.144548	0.1602	0.405035	0.37389	1.65686
Cln3	0.183484	0.259279	0.209319	0.0966095	0.0893088	0.0355623	0.0229778	0.0346949	0.0286488	0.00735358	0.0364534	0.0246985
Cln5	0.356317	0.357229	0.261339	0.100977	0.271563	0.525967	0.0305131	0.0313264	0.0452116	0.0397344	0.0302022	0.0475701
Cln6	0.183737	0.142734	0.130211	0.0927607	0.266197	0.382135	0.0408443	0.0579686	0.062668	0.0119894	0.0485213	0.0355102
Cln8	0.38782	0.386565	0.308719	0.179588	0.200159	0.129984	0.0522733	0.0667439	0.0595019	0.0499387	0.031479	0.0323891
Clnk	0	0.0275166	0.0219944	0.0196051	0.0510339	0.0107714	0.0208802	0.0296539	0.0351847	0.0201043	0.0091931	0.0183571
Clns1a	0.429952	0.407882	0.341552	0.159397	0.50912	0.20513	0.0180535	0.0218805	0.0349298	0.0279297	0.0376498	0.0305581
Clock	0.48323	0.567285	0.39423	0.215406	1.25806	2.63081	0.0458343	0.0526609	0.0705733	0.0398911	0.0514031	0.0658138
Clp1	0.18523	0.100608	0.0897978	0.063358	0.0835871	0.0251334	0.0210324	0.0203537	0.022475	0.0516682	0.0496659	0.00369455
Clpb	0.179962	0.0768747	0.15373	0.0586441	0.163911	0.075436	0.0346934	0.0281976	0.0325397	0.0433804	0.0401173	0.0442305
Clpp	0.181927	0.214734	0.166459	0.0823164	0.29047	0.0867625	0.0185061	0.027752	0.032597	0.00601045	0.0262321	0.0334981
Clps	0.0159995	0.0212233	0.0147463	0.0175061	0.0477753	0	0.0295699	0.0404196	0.0441059	0.0119316	0.0262491	0.00873088
Clpsl2	0.015996	0.0530548	0.0602799	0.0339482	0.0567985	0.0323502	0.0440319	0.0418013	0.057615	0.00992418	0.0187394	0.0183684
Clptm1	0.307116	0.208891	0.153653	0.100809	0.272583	0.252933	0.0267949	0.0365876	0.049948	0.0360123	0.0432742	0.0316014
Clptm1l	0.500844	0.473713	0.353686	0.198696	1.04385	1.96233	0.0231516	0.0355232	0.0495184	0.0341036	0.0288539	0.00152371
Clpx	0.203673	0.231847	0.185154	0.0681634	0.299503	0.21551	0.0288837	0.0517392	0.0469726	0.0306098	0.0406226	0.0177561
Clrn1	0.0211718	0.020939	0.0437355	0.0292004	0.00895408	0.00719891	0.0257257	0.0358589	0.0150431	0.00595094	0.0144956	0.00310838
Clrn2	0.0211377	0.0245206	0.033129	0.0206245	0.0210509	0.00359048	0.0208564	0.0287944	0.0236765	0.0258755	0.0196413	0.019456
Clrn3	0.0108111	0.0105795	0.0221204	0.010493	0.0119134	0.00719891	0.0112983	0.0185618	0.0209844	0.0179421	0.00928163	0.0474408
Clspn	0.163738	0.183541	0.117035	0.0685754	0.238164	0.169115	0.0104547	0.0135934	0.0197912	0.0247313	0.0289401	0.021631
Clstn1	0.426641	1.07702	0.605866	0.203358	1.10111	1.27692	0.0726687	0.131091	0.182739	0.131288	0.132706	0.209548
Clstn2	1.31867	1.63528	1.22518	0.26141	1.08647	1.77421	0.0664095	0.0900216	0.163663	0.641648	0.556861	1.806
Clstn3	0.1225	0.137041	0.0877012	0.0819144	0.0717774	0.0215429	0.0519986	0.0768741	0.092765	0.027951	0.0277136	0.0150694
Clta	0.0317294	0.0527204	0.0368048	0.0221762	0.0436151	0	0.0289981	0.0336765	0.0172537	0.0218743	0.0237961	0.0183408
Cltb	0.211105	0.215893	0.156035	0.120158	0.401296	0.352493	0.0713632	0.113636	0.110291	0.0237784	0.0541726	0.0476005
Cltc	0.372015	0.31513	0.232146	0.116083	0.552071	0.361009	0.0263366	0.0209963	0.0369854	0.0298608	0.0340834	0.0641904
Clu	0.174154	0.204847	0.181677	0.0618714	0.129073	0.108136	0.034339	0.0306767	0.0597165	0.0337517	0.0461832	0.0667131
Cluap1	0.16957	0.21425	0.0977203	0.0573068	0.0567949	0.0772937	0.0109131	0.0201573	0.023074	0.0238777	0.0367065	0.0122354
Cluh	0.275228	0.290824	0.227466	0.114121	0.806655	0.763956	0.0255773	0.0430104	0.0558305	0.0377984	0.0507112	0.0260308
Clvs1	0.0991242	0.0422447	0.0877132	0.0672355	0.0631319	0.10461	0.0320034	0.0330415	0.038845	0.0141658	0.0262647	0.0257684
Clvs2	0.208235	0.306628	0.208537	0.0801055	0.134464	0.201315	0.0242827	0.0449312	0.0657567	0.034057	0.0145078	0.0767548
Clybl	0.283365	0.215643	0.205451	0.0962905	0.265469	0.227405	0.0358262	0.0486022	0.0800766	0.0210126	0.033419	0.0307257
Cma1	0.0222767	0.0401229	0.0155838	0.0198482	0.0208034	0.0503644	0.0552883	0.0701362	0.0527227	0.023893	0.0713432	0.010666
Cma2	0	0	0	0.0175407	0.00598647	0.00366229	0.0277843	0.0378848	0.0277256	0.023918	0.0144701	0.013853
Cmah	0	0.0305045	0.018375	0.0174243	0.00595668	0.0503385	0.0222578	0.0333382	0.0394358	0.02486	0.0157517	0.00606438
Cmas	0.126738	0.153038	0.142818	0.0897716	0.385482	0.560108	0.0315126	0.0464984	0.0347884	0.0102174	0.041674	0.0627627
Cmbl	0.026348	0.0211075	0.0181253	0.0302412	0.0441986	0.0216147	0.039098	0.0431743	0.0406148	0.013976	0.0130437	0.0233438
Cmc1	0.904809	0.71663	0.693468	0.368181	0.581536	0.811984	0.0442675	0.0432351	0.0888928	0.0119118	0.0449159	0.0430826
Cmc2	0.352771	0.30333	0.171309	0.110915	0.297446	0.325306	0.0226914	0.0378472	0.0389977	0.0340251	0.0297166	0.0427388
Cmip	0.350079	0.369996	0.316136	0.158526	0.865953	1.55736	0.0572187	0.126596	0.175156	0.0378678	0.0400951	0.0413338
Cmklr1	0.0726226	0.0535422	0.102272	0.0459402	0.0566358	0.0719403	0.0592311	0.0780998	0.0970606	0.029842	0.0338993	0.0275783
Cmpk1	0.206215	0.279659	0.216228	0.124512	0.439246	0.468566	0.0193703	0.0266572	0.0339377	0.0480641	0.0223678	0.0352283
Cmpk2	0.362083	0.454619	0.326754	0.143791	0.706625	0.884265	0.0352713	0.0383496	0.0634103	0.0615986	0.0288931	0.0891318
Cmss1	0.704622	0.752478	0.627392	0.2037	0.350309	0.364483	0.024227	0.0191346	0.031146	0.0278425	0.0223492	0.00923371
Cmtm2a	0.0685376	0.102429	0.0477177	0.0618627	0.157822	0.0760284	0.0344397	0.0559447	0.073864	0.0165571	0.0245998	0.0259717
Cmtm2b	0.021284	0.0211503	0.0325288	0.0428358	0.0240167	0.0206137	0.0313912	0.0408149	0.0549637	0.0179109	0.0328129	0.0245693
Cmtm3	0.431372	0.54239	0.398858	0.187406	0.663917	0.622076	0.0779832	0.1053	0.190769	0.0439671	0.0473578	0.161031
Cmtm4	0.448295	0.433139	0.312558	0.286055	1.83753	3.86343	0.11979	0.178887	0.204218	0.0614175	0.0605892	0.099415
Cmtm5	0.0222841	0.0342808	0.0424083	0.0482819	0.0488055	0.0107894	0.0577243	0.0749432	0.0930391	0.0340295	0.0210664	0.00759572
Cmtm6	0.23699	0.185084	0.14669	0.0653962	0.141024	0.125396	0.0301432	0.0424497	0.0254277	0.0116502	0.0323753	0.0340344
Cmtm7	0.313573	0.406567	0.224646	0.167318	0.749811	0.727021	0.0496516	0.0903489	0.140361	0.0338509	0.05119	0.064907
Cmtm8	0.587845	0.677366	0.809997	0.197083	0.845399	0.664836	0.0577336	0.1277	0.147745	0.180889	0.181123	0.5385
Cmtr1	0.185506	0.192683	0.131878	0.072378	0.251923	0.276716	0.0101412	0.0295502	0.0346635	0.0160521	0.051189	0.0244556
Cmtr2	0.678849	0.514374	0.45617	0.21417	0.753201	0.577825	0.0490245	0.0467898	0.0458244	0.0457129	0.0223023	0.0260485
Cmya5	0.269742	0.225764	0.174217	0.104666	0.299806	0.328155	0.0463297	0.0598986	0.0775093	0.0137326	0.0272699	0.0167913
Cnbd2	0.255545	0.275488	0.235633	0.0971561	0.517324	0.854917	0.0249585	0.0295539	0.0626523	0.0180115	0.037999	0.0398148
Cnbp	0.426367	0.56296	0.436815	0.234207	1.14902	1.44507	0.0191578	0.0228103	0.0645456	0.0189835	0.0397708	0.051383
Cndp1	0.03708	0.0211503	0.0223128	0.0235548	0.0451516	0	0.0279756	0.0260665	0.0414963	0.00396729	0.027451	0.0471513
Cndp2	0.237591	0.229113	0.208093	0.102498	0.433162	0.470828	0.0490174	0.0632782	0.0588582	0.0179455	0.0196722	0.0258117
Cnep1r1	0.128466	0.233099	0.102703	0.0686282	0.177203	0.144025	0.0337371	0.0343213	0.0373987	0.0299654	0.046511	0.0275716
Cnfn	0.0604873	0.0731699	0.0858436	0.0577719	0.0496001	0.0145903	0.0826302	0.131359	0.127498	0.025185	0.0251079	0.0534932
Cnga1	0.00527318	0.037049	0.0293836	0.0128308	0.0115241	0	0.0200461	0.0182105	0.0135216	0.0319343	0.0126892	0.00152371
Cnga2	0.00134255	0.0158868	0.0201103	0.0255411	0	0	0.0144536	0.0160502	0.0162212	0.00986824	0.00231302	0.00611771
Cnga3	0.0528812	0.0358644	0.0404069	0.0428278	0.00519304	0.0253308	0.0383507	0.0607742	0.0562364	0.0552941	0.0404055	0.0091627
Cnga4	0.0314215	0.0159538	0.0146841	0.0196432	0.0694406	0.0180063	0.0392275	0.0370282	0.0436332	0.0119515	0.0392176	0.0183455
Cngb3	0	0.01565	0.030657	0.0105216	0	0	0.0183778	0.00679773	0.00556681	0.00596086	0.00958736	0.0183379
Cnih1	0.301916	0.314174	0.25135	0.114863	0.541994	1.14923	0.0251432	0.0490005	0.0483533	0.0338249	0.0466966	0.013782
Cnih2	0.113022	0.121024	0.0437316	0.0828175	0.432885	0.738275	0.0594648	0.0911313	0.102839	0.0474583	0.0194631	0.0305726
Cnih3	1.64235	2.27299	1.73857	0.631367	2.54182	4.46939	0.136237	0.225201	0.312835	0.703071	0.511925	1.77404
Cnih4	0.253288	0.205934	0.130336	0.108464	0.298598	0.557779	0.027596	0.0314815	0.0419872	0.0278801	0.0540082	0.0640189
Cnksr1	0.141217	0.0950806	0.0953272	0.0583744	0.0868335	0.075418	0.0441043	0.0598393	0.0707053	0.0258269	0.0306351	0.0226872
Cnksr2	0.554826	0.965324	0.730516	0.182921	0.74888	1.40507	0.0337154	0.0348743	0.0696124	0.52449	0.389467	1.27728
Cnksr3	0.465508	0.462826	0.500737	0.178829	1.03046	1.16906	0.0462496	0.0493297	0.0820276	0.0239525	0.0563343	0.0490205
Cnmd	0.100356	0.100297	0.153989	0.0368457	0.113998	0.107502	0.0670524	0.0870311	0.11686	0.0234346	0.0211072	0.0183074
Cnn1	0.152449	0.131946	0.0867803	0.0747697	0.110697	0.0539649	0.0547867	0.0777147	0.0717195	0.0256882	0.0446281	0.0137363
Cnn2	0.193564	0.300501	0.195266	0.0852282	0.401663	0.273607	0.0624015	0.107527	0.147086	0.0673283	0.0514529	0.0615574
Cnn3	0.570114	0.46716	0.323897	0.198494	1.04537	1.34967	0.0527205	0.0808558	0.0890302	0.0238579	0.028774	0.0549829
Cnnm1	1.11229	1.50333	1.2892	0.388346	2.401	4.95923	0.0785811	0.112162	0.15795	0.972513	0.746622	3.13882
Cnnm2	0.314596	0.363364	0.2406	0.194941	0.957566	0.828422	0.0526988	0.0964254	0.132025	0.0422493	0.0428666	0.0475678
Cnnm3	0.335958	0.342366	0.260121	0.302835	1.43141	2.2228	0.0754979	0.105595	0.105112	0.0558757	0.0735694	0.100913
Cnnm4	0.226693	0.21379	0.143081	0.15738	0.479178	0.390289	0.0874656	0.143563	0.169285	0.0247902	0.0801117	0.0520239
Cnot1	0.240496	0.2826	0.238696	0.121283	0.505011	0.642558	0.0273874	0.0491103	0.0490724	0.0746841	0.0380925	0.0249996
Cnot10	0.252281	0.187922	0.0985973	0.0630044	0.134757	0.1349	0.0168723	0.0271193	0.0215863	0.0217187	0.0295759	0.0343939
Cnot11	0.281261	0.242194	0.219325	0.131589	0.618701	1.06831	0.0317945	0.0520224	0.0721746	0.0307503	0.0679783	0.0545164
Cnot2	0.222008	0.181923	0.170465	0.088229	0.489115	0.792338	0.0195175	0.0243097	0.0383937	0.0140028	0.028919	0.0338149
Cnot3	0.174801	0.143014	0.101483	0.0869226	0.300859	0.36843	0.0168534	0.0579423	0.0308332	0.0379767	0.039807	0.0324723
Cnot4	0.200767	0.172957	0.107007	0.0542347	0.0633538	0.0793284	0.0273963	0.0234605	0.0418207	0.0239043	0.0214316	0.0245574
Cnot6	0.23661	0.206159	0.133481	0.0997978	0.465587	0.765563	0.0174496	0.0252168	0.026008	0.0220607	0.0381311	0.0333898
Cnot6l	0.532417	0.532897	0.377785	0.270858	1.11144	2.63344	0.0555868	0.103163	0.138994	0.107222	0.0472683	0.12661
Cnot7	0.0369102	0.05134	0.0147024	0.0164469	0.0239459	0	0.0111594	0.0158167	0.0106721	0.0301719	0.0209817	0.0166999
Cnot8	0.222743	0.288917	0.192295	0.0909482	0.265558	0.269031	0.0248109	0.0212956	0.0354544	0.0238488	0.0395611	0.0458789
Cnot9	0.67458	0.623425	0.543013	0.161182	0.473447	0.404651	0.0163132	0.0131237	0.0217498	0.0318522	0.0559076	0.033544
Cnp	0.179065	0.095229	0.0629829	0.0642746	0.208757	0.187102	0.0502076	0.0469447	0.0718001	0.0278869	0.0326282	0.0214201
Cnppd1	0.762446	0.88351	0.910392	0.352584	1.88449	3.16267	0.0939372	0.132266	0.196602	0.0716568	0.137981	0.260056
Cnpy1	0.00930084	0.015843	0.0183077	0.022187	0.00299323	0.00360843	0.0336038	0.032784	0.0282144	0.0099579	0.0172344	0.013721
Cnpy2	0.136845	0.158641	0.110178	0.0810437	0.179951	0.0936576	0.0262333	0.0185595	0.0449881	0.0239821	0.0587247	0.0329275
Cnpy3	0.248084	0.148081	0.12162	0.0871407	0.13203	0.136887	0.0168484	0.0152767	0.017966	0.0369414	0.0180576	0.0320698
Cnpy4	0.149296	0.0867384	0.0804816	0.0326352	0.0462834	0.0311413	0.0128936	0.0126067	0.0210886	0.0312801	0.0368219	0.00919638
Cnr1	1.13126	1.57756	1.19305	0.224385	0.995524	1.96301	0.0528833	0.0527757	0.0879244	0.438968	0.346167	1.0559
Cnr2	0.0367896	0.0423598	0.0294414	0.0206005	0.0589712	0.00359048	0.0338947	0.0333532	0.03737	0.0139351	0.00788529	0.0307536
Cnrip1	0.0656265	0.137306	0.0771104	0.0469045	0.161236	0.0975246	0.0405853	0.0485805	0.0459935	0.0199924	0.0274331	0.0182846
Cnst	0.334452	0.30475	0.234307	0.149821	0.503808	0.417689	0.0247415	0.0240381	0.0347225	0.0359226	0.0315625	0.0246564
Cntd1	0.502528	0.499028	0.328304	0.179534	0.197597	0.0567001	0.0491357	0.0556056	0.0638487	0.0171151	0.0368651	0.033712
Cntf	0.0158986	0.0106125	0.0291888	0.0100431	0	0.00732458	0.0186839	0.00875131	0.0110348	0.0279184	0.0208901	0.00764905
Cntfr	0.0208375	0.0265151	0.00732685	0.0412123	0.147252	0.0538033	0.0355263	0.0520606	0.0674477	0.0646415	0.0354969	0.119222
Cntln	1.02062	1.2957	1.02502	0.414118	2.21984	2.89387	0.0609629	0.0797036	0.0765564	0.117665	0.100322	0.230916
Cntn1	0.0371274	0.0317214	0.0293598	0.0198182	0.038778	0.00353626	0.0240179	0.0212342	0.025275	0.0198761	0.0274024	0.00610248
Cntn2	0.237586	0.149447	0.127474	0.094262	0.19989	0.173483	0.0932539	0.126437	0.141349	0.0199646	0.0341964	0.0384017
Cntn3	0.0264626	0.0158166	0.0308093	0.0128055	0	0.00721686	0.00802606	0.00595056	0.00159872	0.0159088	0.00398188	0.00612533
Cntn4	0.206969	0.236717	0.222983	0.102077	0.164451	0.0542686	0.0395079	0.0465128	0.0698405	0.0457824	0.073665	0.12681
Cntn5	0.163843	0.0847105	0.0951382	0.0455023	0.0867909	0.0687304	0.0352422	0.0188402	0.0409795	0.0140434	0.0407176	0.0366833
Cntn6	0.00522889	0.00691195	0.0330153	0.0128842	0	0	0.0135956	0.0105275	0.0158896	0.0147353	0.0116638	0.00461685
Cntnap1	0.263887	0.45526	0.309781	0.107315	0.421008	0.216892	0.0639896	0.149601	0.115246	0.0958032	0.0848499	0.322221
Cntnap2	0.142563	0.0756967	0.0880306	0.0281897	0.0824289	0.056568	0.0448226	0.047182	0.0617266	0.00797485	0.0130964	0.0115848
Cntnap3	0.0462729	0.052866	0.0548402	0.0288137	0	0.0180339	0.0198693	0.0253684	0.0108636	0.0237395	0.0013354	0.0167944
Cntnap4	0.0782575	0.045246	0.0660671	0.0458054	0.0915837	0.0716476	0.05146	0.0514368	0.0650776	0.0238301	0.0276877	0.0165552
Cntnap5a	0.104888	0.0742468	0.066044	0.0510146	0.0161539	0.0566743	0.0487949	0.0394662	0.0284909	0.00596086	0.027785	0.0213549
Cntnap5b	0.104978	0.097514	0.0886102	0.015143	0.0295219	0.0313212	0.0345184	0.0452728	0.0331299	0.0300146	0.0104876	0.00152371
Cntnap5c	0.0528415	0.0425167	0.0654408	0.02886	0.0412467	0.0196916	0.0392113	0.0148299	0.0372216	0.0220014	0.015797	0.025507
Cntrl	0.464579	0.430418	0.350201	0.1586	0.431391	0.268304	0.0265867	0.0207054	0.0189199	0.0297182	0.0439162	0.0382111
Cntrob	0.16359	0.115211	0.0819915	0.0580271	0.120291	0.0216147	0.0216861	0.0471431	0.0576954	0.0378579	0.026317	0.0321007
Coa3	0.447812	0.433704	0.302723	0.149174	0.217025	0.0469814	0.0377973	0.0554794	0.0558561	0.0220304	0.0455638	0.0168218
Coa4	0.126888	0.168707	0.0961482	0.0501561	0.0448091	0.0181326	0.0136409	0.020743	0.0106147	0.0300632	0.0273657	0.009188
Coa5	0.328415	0.271247	0.252876	0.161761	0.414223	0.476398	0.0209814	0.0229183	0.0417834	0.0145731	0.0447598	0.0462115
Coa6	0.223703	0.19623	0.210214	0.0751548	0.290163	0.3031	0.0408885	0.0373033	0.0405931	0.0496653	0.0394582	0.0323417
Coa7	0.0973535	0.13683	0.108763	0.0350003	0.056598	0.100702	0.0102287	0.0123092	0.0106185	0.0399723	0.0251572	0.00613981
Coasy	0.27666	0.313115	0.266152	0.134013	0.151631	0.136125	0.0462518	0.0721533	0.0823086	0.0417272	0.039368	0.0225243
Cobl	0.163968	0.205212	0.165719	0.115591	0.622548	0.595782	0.0379086	0.0668501	0.0712316	0.0258366	0.0419297	0.0854781
Cobll1	0.938938	1.79353	1.29062	0.403641	1.79308	3.89456	0.0812058	0.106975	0.111429	0.42702	0.428837	1.64072
Coch	1.23682	1.71916	1.39133	0.191866	0.574688	0.790573	0.0746455	0.105843	0.128738	0.976663	0.546614	1.82929
Cog1	0.227329	0.170583	0.166703	0.107792	0.423896	0.680262	0.0478893	0.0682447	0.0747613	0.0278603	0.0488693	0.0266322
Cog2	0.433837	0.316674	0.271057	0.182399	0.296319	0.527256	0.0308156	0.0695536	0.0620481	0.0419073	0.0427007	0.0489798
Cog3	0.200561	0.121207	0.124745	0.0647037	0.275597	0.314761	0.0240713	0.031228	0.0381841	0.00992815	0.0234597	0.0245242
Cog4	0.319015	0.232199	0.259604	0.110781	0.143541	0.12578	0.0207085	0.0182927	0.0360097	0.0339567	0.0419959	0.147098
Cog5	0.169761	0.183424	0.156478	0.100091	0.08245	0.176576	0.0176903	0.0186857	0.0150229	0.023893	0.024184	0.0362693
Cog6	0.221675	0.237654	0.237916	0.0785449	0.269571	0.345385	0.0241793	0.0212263	0.0299234	0.0398259	0.0233973	0.0214574
Cog7	0.200563	0.16213	0.140993	0.065666	0.200279	0.136815	0.0248858	0.0254392	0.0207063	0.0119279	0.0150247	0.00153133
Cog8	0.418096	0.357883	0.284326	0.156353	0.469972	0.41126	0.0372096	0.0444759	0.0318776	0.0497201	0.0499474	0.0466657
Coil	0.0212861	0.0263698	0.0226546	0.0244625	0.0179445	0.0143978	0.0169728	0.0110666	0.0150998	0.00991823	0.0235862	0.0261698
Col10a1	0.0264362	0.010636	0.025703	0.0101244	0.00893502	0	0.0279156	0.0181729	0.0102732	0.0140196	0.0290512	0.00298648
Col11a1	0.121371	0.118047	0.113364	0.0612567	0.0958091	0.079206	0.0336527	0.0456589	0.0439303	0.0345398	0.0324632	0.0396071
Col11a2	0.0264225	0.0396207	0.0326615	0.0403092	0.127622	0.0610521	0.0374759	0.0497556	0.0789207	0.00601045	0.0145552	0.0290268
Col12a1	0.738696	1.08227	1.03451	0.133085	0.36544	0.387987	0.108108	0.108155	0.184749	1.15177	0.537581	2.12734
Col13a1	1.31834	1.80109	1.22961	0.314417	1.38017	1.36506	0.150023	0.21184	0.230363	0.79792	0.559754	1.73575
Col14a1	1.29249	1.81733	1.71216	0.126131	0.286581	0.13293	0.128094	0.160413	0.18326	1.12015	0.688819	2.18274
Col15a1	0.342826	0.515612	0.416811	0.11195	0.335264	0.62184	0.0903943	0.101689	0.172297	0.149065	0.156237	0.398819
Col16a1	0.180036	0.21124	0.146637	0.0874537	0.276487	0.469571	0.0548903	0.0958625	0.117359	0.0298412	0.0256931	0.080421
Col17a1	0.0159602	0.0317424	0.035344	0.0295605	0.0559654	0.00367126	0.0308887	0.0374194	0.0553658	0.0139635	0.0103692	0.00152371
Col18a1	0.311577	0.273605	0.205209	0.142309	0.572069	0.318128	0.064434	0.100385	0.12951	0.03341	0.0367982	0.00918769
Col19a1	1.25159	1.98475	1.45585	0.416763	0.90713	1.66817	0.119362	0.139372	0.219721	1.01901	0.793626	1.86889
Col1a1	0.151811	0.0792955	0.0968832	0.0597018	0.0537525	0.0536152	0.0341632	0.0612938	0.0854443	0.0239422	0.0436873	0.0174497
Col1a2	0.053127	0.147681	0.112315	0.067508	0.101427	0.0464583	0.0432161	0.0579393	0.0616684	0.0541137	0.0323354	0.0596466
Col20a1	0.03712	0.0334236	0.00665251	0.0105837	0.0251074	0.0171761	0.0284825	0.0381823	0.04509	0.0139984	0.0223286	0.00900424
Col22a1	0.0529849	0.0523691	0.0652493	0.0222213	0.0119134	0.036192	0.0336215	0.0301097	0.0580463	0.0163774	0.0157247	0.00458638
Col23a1	0.206785	0.354243	0.26198	0.129708	0.332246	1.09293	0.066779	0.0980358	0.0654503	0.0880463	0.0486301	0.1019
Col24a1	0.142203	0.150965	0.107608	0.0584946	0.16179	0.101378	0.0485523	0.0662176	0.108064	0.0119786	0.0194357	0.025985
Col25a1	0.0364535	0.0409745	0.0183628	0.0233545	0.0297983	0.00360843	0.0324766	0.0251491	0.0443151	0.0179952	0.0220402	0.0106355
Col26a1	0.439861	0.636171	0.406984	0.104377	0.625262	0.557377	0.0656035	0.138115	0.162958	0.0856669	0.0868854	0.358345
Col27a1	0.50485	0.78656	0.604809	0.237023	0.701127	1.30024	0.09288	0.122271	0.200904	0.294545	0.230692	0.688902
Col28a1	0.0158195	0.0105971	0.0147022	0.0141591	0.00303791	0.0246835	0.0108181	0.00742665	0.0102935	0.00798795	0.011841	0
Col2a1	1.89737	2.87801	2.21168	0.314894	1.05969	0.843648	0.178833	0.246865	0.265381	1.39691	1.06077	3.17377
Col3a1	0.0334045	0.047718	0.0356008	0.0107149	0.0268962	0.0130693	0.0301098	0.0212552	0.023925	0.0282152	0.0157837	0.00921085
Col4a1	2.92794	4.15626	3.38523	0.513339	2.29578	4.01739	0.134684	0.24009	0.294838	2.12166	1.71537	6.24998
Col4a2	2.80601	4.12599	3.32935	0.536088	2.4155	3.9215	0.121889	0.258715	0.384462	2.19601	1.82193	6.28743
Col4a3	0.132091	0.18404	0.148921	0.130773	0.22289	0.276489	0.0564539	0.0660924	0.0993476	0.0318377	0.0569587	0.0659278
Col4a3bp	0.335941	0.211375	0.208456	0.0815001	0.433676	0.494058	0.0340274	0.0292675	0.0469444	0.00926998	0.0359799	0.0199226
Col4a4	0.135211	0.18263	0.137129	0.14253	0.220574	0.279707	0.0632779	0.0754767	0.106256	0.0418292	0.0510743	0.0641962
Col4a5	0.105881	0.142783	0.15418	0.0452838	0.0314304	0.0253488	0.0167986	0.0161689	0.0222271	0.0160503	0.0253056	0.0198921
Col4a6	0.0883659	0.0635898	0.0914459	0.0258606	0.0179147	0	0.0152837	0.0219708	0.0223129	0.0139052	0.0157902	0.0353965
Col5a1	0.903598	0.998264	0.868799	0.291532	1.37841	1.93767	0.0906294	0.128019	0.199033	0.233533	0.149274	0.702217
Col5a2	0.0887687	0.094203	0.0781747	0.0578142	0.0568267	0.00359048	0.0410349	0.0254411	0.0247763	0.0232162	0.00914851	0.0229548
Col5a3	0.110773	0.0476545	0.0919161	0.0810295	0.116577	0.0144337	0.06273	0.0601705	0.0756792	0.0139351	0.0316789	0.0459037
Col6a1	0.0601906	0	0.0254762	0.0278948	0.0367867	0.00360843	0.0359271	0.0376019	0.0519592	0.019919	0.0233694	0.00926769
Col6a2	0.0269284	0.0529853	0.0366433	0.0320946	0.0626047	0.108175	0.0411408	0.0486986	0.0748792	0.00992815	0.0157575	0.0183227
Col6a4	0.0316472	0.0369469	0.021944	0.0220154	0.0237076	0.000216506	0.0158167	0.0209236	0.0165931	0.0157404	0.0262189	0.0335398
Col6a5	0.0369211	0.0263614	0.0292292	0.00463646	0.0179594	0.0399997	0.0119808	0.0326898	0.0520743	0.00905098	0.0290045	0.0245402
Col6a6	0.0926646	0.0898136	0.13429	0.0725229	0.0896457	0.133342	0.0581464	0.0778256	0.084275	0.0208795	0.0118923	0.0395919
Col7a1	0.0814728	0.147832	0.0566008	0.0562606	0.0956047	0.0422919	0.0458937	0.0684534	0.0780486	0.0179895	0.0196726	0.0137591
Col8a1	0.0939797	0.0318635	0.0494547	0.0313041	0.0120939	0.0357967	0.0445106	0.0543907	0.0584354	0.0360972	0.0128568	0.0197169
Col8a2	0.328983	0.631397	0.502661	0.0881164	0.353262	0.372058	0.0969938	0.158231	0.20834	0.09003	0.179439	0.391332
Col9a1	0.0318342	0.0105532	0.0416686	0.0417097	0.0330781	0.0145235	0.0347735	0.0472804	0.0442477	0.0159828	0.0131356	0.0138049
Col9a2	0.193407	0.174869	0.160906	0.0554566	0.213625	0.143104	0.0694438	0.0838725	0.104306	0.0318205	0.0305629	0.0870298
Col9a3	0.13749	0.153556	0.120879	0.120201	0.374052	0.555339	0.0476794	0.097028	0.136694	0.0418335	0.0239296	0.0376391
Colec10	0.0204135	0.0105971	0.010835	0.0113807	0	0.00366229	0.0240222	0.0101848	0.0135183	0.0159993	0.0119195	0.00152371
Colec11	0.0158723	0.0353714	0.0293586	0.0220785	0.0209765	0.0108745	0.0255919	0.0310166	0.0325565	0.0338807	0.0105034	0.0244175
Colec12	1.19457	1.43243	1.28193	0.200563	0.46298	0.929854	0.0692726	0.0721398	0.0876454	0.451979	0.278972	0.84365
Colgalt1	0.471584	0.44526	0.286242	0.21648	1.18773	1.3951	0.098896	0.135408	0.15324	0.0296018	0.0540167	0.0700119
Colgalt2	0.579768	0.888335	0.705161	0.16207	0.556948	0.722737	0.0781244	0.102939	0.121287	0.256725	0.213697	0.69054
Colq	0.026355	0.0105269	0.0184015	0.0128881	0.0449485	0.0324579	0.0359901	0.0512824	0.0643829	0.0197664	0.0131849	0.0472807
Commd1	0.188253	0.176112	0.175604	0.0887571	0.131769	0.155509	0.0256383	0.0158988	0.0205882	0.067831	0.0328443	0.0244328
Commd10	0.233087	0.234597	0.124192	0.096912	0.325135	0.493717	0.0159723	0.0196173	0.0214113	0.03794	0.0223532	0.0286778
Commd2	0.147755	0.145884	0.104566	0.0782989	0.10799	0.0638387	0.0134886	0.0108444	0.0119014	0.0299963	0.0183009	0.00619954
Commd3	1.2387	1.55444	1.08431	0.226344	0.888611	1.58449	0.0582236	0.0868544	0.112514	0.400321	0.328504	0.839584
Commd4	0.201497	0.0848028	0.0845634	0.0442885	0.0446781	0.0287418	0.0238727	0.032272	0.0411502	0.0457407	0.0448166	0.0169208
Commd5	0.227032	0.17266	0.152987	0.0827347	0.149558	0.0504462	0.0370215	0.0347333	0.0584445	0.0378327	0.0175384	0.0354981
Commd6	0.254311	0.267058	0.174464	0.0727867	0.110422	0.0504821	0.0284499	0.0200121	0.030223	0.0119316	0.0208567	0.0304133
Commd7	0.217356	0.218553	0.117343	0.0824491	0.248436	0.396498	0.0314772	0.0445292	0.0369753	0.0119911	0.012915	0.0199951
Commd8	0.126591	0.203096	0.0587729	0.0396965	0.121746	0.0849687	0.0258815	0.0305326	0.0412791	0.0416619	0.0298672	0.0132182
Commd9	0.182966	0.171866	0.171799	0.0785882	0.047847	0.06414	0.0263139	0.0245233	0.0302285	0.00393714	0.0356018	0.0137287
Comp	0.98778	1.50757	1.10224	0.307654	1.13695	1.18467	0.124394	0.255167	0.250123	0.353258	0.405905	0.796678
Comt	0.167987	0.162439	0.146799	0.1122	0.2637	0.530116	0.0390445	0.0618372	0.0859446	0.0197165	0.0223592	0.0519474
Comtd1	0.359071	0.413367	0.305924	0.130871	0.722624	0.478571	0.052978	0.099324	0.141189	0.03588	0.0400182	0.0643698
Copa	0.196138	0.206143	0.156963	0.097878	0.122265	0.0971978	0.0319646	0.0270516	0.0402847	0.00799409	0.0341084	0.0520956
Copb1	0.211971	0.184775	0.163754	0.0603666	0.213992	0.310337	0.014515	0.0176351	0.0322787	0.0199158	0.0319701	0.0167685
Copb2	0.136239	0.120135	0.117489	0.0556747	0.152605	0.194749	0.0100449	0.0143894	0.022068	0.0140474	0.0171112	0.0506297
Cope	0.184334	0.216547	0.102503	0.0618097	0.197242	0.14036	0.037222	0.0329918	0.0341007	0.0214271	0.0717403	0.0534024
Copg1	0.153608	0.126861	0.122558	0.0660103	0.0957793	0.0861894	0.0233613	0.0200939	0.0246681	0.0318673	0.0329864	0.0224339
Copg2	0.167914	0.137047	0.099747	0.0489328	0.18223	0.284005	0.0276643	0.0144118	0.0183891	0.0319377	0.0273869	0.0166236
Coprs	0.423822	0.432816	0.38899	0.190317	0.885793	1.63313	0.0506757	0.0796538	0.0939316	0.02183	0.0533174	0.0733051
Cops2	0.169118	0.11268	0.108387	0.10504	0.137428	0.148812	0.0176802	0.0183587	0.0245537	0.0417754	0.0342705	0.0154858
Cops3	0.285243	0.263444	0.139628	0.0571497	0.169901	0.184659	0.0144277	0.0117063	0.0175422	0.0399574	0.0577534	0.0144561
Cops4	0.137026	0.151522	0.145218	0.087512	0.155677	0.0706786	0.0136454	0.0140201	0.0214668	0.0360032	0.0418892	0.00866018
Cops5	0.193248	0.23218	0.160043	0.0733925	0.18246	0.165683	0.0144957	0.0204122	0.0181269	0.0536368	0.0485322	0.00764905
Cops6	0.100604	0.153134	0.136664	0.0478306	0.0887829	0.0425421	0.0154061	0.0105684	0.0182277	0.0099579	0.0208952	0.031117
Cops7a	1.22346	1.22288	0.78837	0.399861	2.46479	2.31515	0.0692019	0.112097	0.142439	0.0596477	0.0340873	0.0244021
Cops7b	0.16886	0.218698	0.155015	0.0817315	0.141664	0.0361382	0.020535	0.0227501	0.0245662	0.0383748	0.0444609	0.021845
Cops8	0.391125	0.344194	0.317192	0.133339	0.483303	0.540278	0.0207814	0.0256508	0.0336514	0.0444783	0.0377755	0.0221673
Cops9	0.28426	0.16781	0.204358	0.134079	0.258049	0.150926	0.04431	0.0858126	0.0836944	0.0279351	0.0355884	0.0154374
Copz1	0.132194	0.0635547	0.0962803	0.0536727	0.023117	0.0144337	0.0128996	0.015505	0.00888178	0.0157323	0.0171109	0.00860624
Copz2	0.0847931	0.165663	0.135627	0.0752192	0.204445	0.176681	0.0584513	0.0916507	0.119874	0.0418631	0.0495731	0.0290662
Coq10a	0.231892	0.322559	0.274856	0.0771035	0.485067	0.313178	0.0403526	0.0449515	0.0585417	0.0261784	0.026312	0.0327474
Coq10b	0.395522	0.439802	0.40497	0.161059	0.649417	0.778863	0.0358919	0.0333189	0.0515721	0.0595064	0.0632714	0.0289274
Coq2	0.238357	0.28301	0.175669	0.126206	0.560146	0.721899	0.0320597	0.0266858	0.0326359	0.0298241	0.0315477	0.0352673
Coq3	0.177879	0.167323	0.156757	0.0724373	0.152418	0.147366	0.0236786	0.01272	0.0217702	0.0178822	0.0316004	0.0200978
Coq4	0.159478	0.0881065	0.0953872	0.058268	0.101632	0.0209684	0.0256801	0.0248788	0.0164621	0.0438134	0.0421332	0.0407898
Coq5	0.145258	0.179258	0.0845247	0.0693568	0.253817	0.0652451	0.0342636	0.0212481	0.0244743	0.0238732	0.0431792	0.0169664
Coq6	0.163691	0.0927843	0.0820076	0.0560435	0.0778526	0.0435884	0.0152635	0.0164303	0.0137078	0.0179818	0.0279576	0.0364082
Coq7	0.161333	0.131003	0.10254	0.0510931	0.12242	0.0289393	0.0219204	0.0151969	0.0127362	0.0132837	0.0131618	0.0243642
Coq8a	1.09629	0.948877	0.759089	0.352031	1.21666	1.55282	0.0624164	0.0874649	0.108518	0.0678056	0.0380729	0.0505567
Coq8b	0.0687929	0.132766	0.0733559	0.042071	0.0537915	0.010933	0.0246071	0.029013	0.0246153	0.0159348	0.00787221	0.0168757
Coq9	0.328437	0.281943	0.214243	0.101949	0.422258	0.489124	0.038488	0.0407336	0.0585372	0.0396307	0.0432906	0.016754
Corin	0.660015	0.737928	0.800752	0.132382	0.391546	0.202467	0.0505461	0.0716181	0.102852	0.419836	0.246225	0.719923
Coro1a	0.130052	0.138251	0.0956108	0.0618641	0.180464	0.039278	0.0681237	0.108586	0.103005	0.0166535	0.0269474	0.0369234
Coro1b	0.114538	0.0790594	0.110086	0.0642726	0.140415	0.140477	0.030247	0.0348883	0.0490449	0.0188091	0.0338798	0.0414222
Coro1c	0.240868	0.310283	0.251363	0.130799	0.714398	1.25223	0.0389082	0.062722	0.0634474	0.0454342	0.0322138	0.0413368
Coro2a	0.42129	0.647769	0.545823	0.203076	0.781525	1.16455	0.0922791	0.102812	0.140513	0.171629	0.139182	0.613205
Coro2b	0.395973	0.43292	0.277048	0.134948	0.520371	0.899395	0.0869107	0.121267	0.148523	0.0890852	0.0643047	0.267674
Coro6	0.437994	0.579389	0.489787	0.166289	0.624896	0.625199	0.104816	0.146844	0.15886	0.123031	0.120927	0.447274
Coro7	0.0811328	0.156277	0.0611555	0.0431085	0.242135	0.0541803	0.0410149	0.0490948	0.0641431	0.02183	0.0379619	0.0108108
Cort	0.0474555	0.0526165	0.0303213	0.0232689	0.0626345	0.0609042	0.0161359	0.0249283	0.0297205	0.0335111	0.0377037	0.010666
Cotl1	0.371109	0.440239	0.332402	0.18249	0.720865	0.575893	0.100959	0.132898	0.153052	0.0672399	0.0463365	0.0514674
Cox10	0.220197	0.20519	0.201634	0.0688683	0.179894	0.0866372	0.024315	0.0309226	0.0284765	0.0158295	0.0236296	0.00152371
Cox11	0.23621	0.175274	0.159274	0.150402	0.371878	0.520371	0.0183548	0.0135634	0.040872	0.0574706	0.0302866	0.00305505
Cox14	0.200663	0.211681	0.105743	0.0737363	0.23583	0.259892	0.0304692	0.0424369	0.0303157	0.0119515	0.0379182	0.0107879
Cox15	0.163161	0.168667	0.0825129	0.0572179	0.214405	0.2121	0.0265976	0.0190498	0.0262481	0.0372884	0.0117612	0.0074118
Cox16	0.130452	0.137377	0.137929	0.0414967	0.107403	0.0608281	0.0172582	0.0127018	0.014248	0.0139252	0.018422	0.0106887
Cox17	0.169755	0.126405	0.130504	0.0736141	0.089498	0.0902546	0.0114457	0.0211204	0.0261336	0.0218695	0.0532655	0.016738
Cox18	0.238761	0.20999	0.201609	0.0829507	0.242578	0.233956	0.0120156	0.0168057	0.0182489	0.0199059	0.0472415	0.0244099
Cox19	0.171523	0.10567	0.0799948	0.0433617	0.107407	0.126288	0.0259676	0.0347993	0.0364934	0.0418837	0.0334848	0.0242836
Cox20	0.481927	0.339769	0.251445	0.131729	0.416324	0.406178	0.0324182	0.0252296	0.0239161	0.0436591	0.0701874	0.0496338
Cox4i1	0.421564	0.390556	0.222891	0.140334	0.763038	1.07925	0.0225183	0.0609152	0.0686547	0.0567021	0.0451261	0.0379694
Cox4i2	0.0957877	0.120501	0.101598	0.0466817	0.0950588	0.0541983	0.0493126	0.0708426	0.0762945	0.0490332	0.0381577	0.00807751
Cox5a	0.442463	0.456493	0.326603	0.187164	0.774674	1.24523	0.0313856	0.0507869	0.0529768	0.0401526	0.0394678	0.0413682
Cox5b	0.376222	0.456543	0.377983	0.115758	0.347288	0.379007	0.037831	0.0616285	0.0825688	0.0715674	0.0661065	0.0228405
Cox6a1	0.20699	0.240934	0.172235	0.048888	0.228006	0.233794	0.0209997	0.0303758	0.0384873	0.0279595	0.0502923	0.0351445
Cox6a2	0.0344251	0.0265348	0.047763	0.0403055	0.0326116	0.0381941	0.0272791	0.0284667	0.0326344	0.0120762	0.027213	0.0122354
Cox6b1	0.110755	0.0717912	0.0748803	0.0475912	0.0299907	0.0214172	0.0224702	0.0259176	0.0290362	0.0476769	0.0157771	0.0276496
Cox6b2	0.25995	0.263763	0.196527	0.0885719	0.165581	0.11973	0.0361258	0.0317214	0.0411387	0.0482881	0.0401625	0.0215331
Cox6c	0.217963	0.201169	0.208836	0.0877666	0.323323	0.367419	0.0561186	0.0314918	0.0697591	0.0296381	0.023315	0.0399989
Cox7a1	0.0580989	0.0733724	0.10629	0.038493	0.0513186	0.0212359	0.0242284	0.0347368	0.0323211	0.0258271	0.00133906	0.007662
Cox7a2	0.365601	0.217821	0.218656	0.0734847	0.161478	0.115562	0.00964248	0.011012	0.0142719	0.0400012	0.0262823	0.0283324
Cox7a2l	0.132489	0.263811	0.12305	0.0711019	0.221668	0.115137	0.0206128	0.0203982	0.0299829	0.0119416	0.0397513	0.0320589
Cox7b	0.0627902	0.100026	0.0245934	0.0362291	0.0119134	0	0.00725714	0.0025476	0.00081067	0.0199719	0.0191288	0.0135068
Cox7b2	0.0580686	0.0423454	0.0403665	0.037526	0	0.0072621	0.0213802	0.0211941	0.0206007	0.00603505	0.0130675	0.0182541
Cox7c	0.203421	0.227636	0.195125	0.0739812	0.167223	0.129369	0.0229769	0.00924022	0.0205569	0.0111388	0.0206512	0.00465525
Cox8a	0.126496	0.110596	0.106794	0.0403343	0.107288	0.161115	0.0118054	0.0190141	0.0144041	0.0345521	0.0438463	0.0364965
Cox8b	0.0313842	0.0210538	0.022003	0.0369205	0.0819517	0	0.0258838	0.0488076	0.057978	0.00603029	0.0290478	0.0167304
Cox8c	0.0902034	0.0910818	0.0690483	0.025669	0.0418755	0.046766	0.0401097	0.0312077	0.0451721	0.0156518	0.0235149	0.00763381
Cp	0.0317446	0	0.0147168	0.00351511	0.00299323	0.03244	0.0136882	0.0178983	0.00883654	0.031489	0.0144938	0.004594
Cpa1	0.0158723	0.0313515	0.0291045	0.0131732	0.0614441	0.0181678	0.03285	0.0626762	0.0580608	0.0278345	0.0180786	0.00764143
Cpa2	0.0455178	0.0537945	0.0256358	0.0291809	0.0198953	0.0215066	0.0299935	0.0358088	0.0436281	0.0537265	0.0366884	0.015214
Cpa3	0.0105464	0.00895733	0.0367553	0.0104988	0	0	0.0265726	0.0196487	0.0159287	0.0126936	0.0224418	0.009188
Cpa4	0.023433	0.020545	0.0101684	0.0165601	0.0327766	0	0.0377459	0.0364233	0.0292192	0.0238998	0.0225972	0.00612594
Cpa5	0.0262253	0.0370269	0.0240192	0.0242969	0.00957834	0	0.0306693	0.0508443	0.0345916	0.0410518	0.0105464	0.0487511
Cpa6	0.0309219	0.037202	0.0545446	0.0361714	0	0.0270094	0.052359	0.0342852	0.0372907	0.0139054	0.0224714	0.0308322
Cpb1	0.0212762	0.0157275	0.0246111	0.00930778	0	0.0144337	0.023306	0.0110687	0.0143617	0.0139054	0.0144248	0.0291599
Cpb2	0.068899	0	0.018487	0.00930197	0.0268051	0	0.0386456	0.0101236	0.0143232	0.0199555	0.0365234	0.00763381
Cpd	0.408316	0.808513	0.607583	0.179679	1.23347	1.56141	0.0625772	0.115938	0.165345	0.121041	0.149805	0.719282
Cpe	0.433169	0.539254	0.424649	0.21673	0.841766	1.10342	0.0491693	0.0601688	0.0857308	0.0757949	0.0590917	0.0935321
Cpeb1	2.18142	2.81562	2.27114	0.869304	5.52311	8.80021	0.11725	0.180987	0.25498	0.741622	0.647267	2.75347
Cpeb2	1.04405	1.77146	1.21919	0.398188	2.29817	5.66047	0.0703286	0.115492	0.200344	1.12722	1.04351	3.07412
Cpeb3	0.26991	0.401105	0.239569	0.180466	0.726018	0.919326	0.051736	0.0715613	0.0822617	0.0398614	0.0415393	0.0403278
Cpeb4	0.200841	0.199036	0.177557	0.0897246	0.137465	0.323743	0.0201211	0.0187059	0.0328153	0.0139252	0.0315621	0.0225272
Cped1	0.285321	0.355606	0.31832	0.0942782	0.137776	0.111771	0.0656938	0.0647588	0.0633955	0.0853476	0.0722763	0.129459
Cphx1	0	0	0	0	0	0	0	0	0	0	0	0
Cplx1	0.169391	0.238773	0.219646	0.148051	0.263048	0.346657	0.0498394	0.0837085	0.09877	0.0179734	0.0263626	0.049123
Cplx2	0.353941	0.397101	0.339811	0.181083	0.608119	0.774706	0.0796225	0.133029	0.192113	0.0258378	0.0432497	0.126212
Cplx3	0.261684	0.186098	0.256152	0.0955212	0.2128	0.122532	0.0732044	0.0991011	0.101497	0.0338527	0.016903	0.0106066
Cplx4	0.0158459	0.0211833	0.0183833	0.0234758	0.0478056	0	0.0226974	0.0263247	0.0350171	0.00795442	0.0209894	0.00917276
Cpm	0.649514	0.939598	0.839543	0.170399	0.675492	0.836467	0.0663891	0.0908892	0.0958593	0.143778	0.0786496	0.287531
Cpn1	0.238745	0.258946	0.197141	0.115264	0.125624	0.100712	0.0365037	0.0492706	0.0415547	0.0358524	0.0289894	0.0137896
Cpn2	0.0347292	0.026453	0.0366971	0.0152436	0.0511679	0.0108558	0.0215563	0.0457238	0.0482743	0.037701	0.031345	0.0198616
Cpne1	0.196393	0.146661	0.0799247	0.0815506	0.36879	0.436009	0.0248771	0.0261522	0.0245601	0.0258798	0.0211344	0.0122353
Cpne2	0.724772	1.01109	0.776636	0.349638	1.59255	3.0781	0.119735	0.178585	0.243065	0.205141	0.203284	0.569648
Cpne3	0.168807	0.16912	0.165279	0.0665469	0.182895	0.313788	0.0254545	0.0295889	0.0341359	0.041947	0.0196348	0.0183531
Cpne4	0.0718158	0.0663622	0.0587551	0.053543	0.00896481	0.0203149	0.0432745	0.0255721	0.0408408	0.0173817	0.0281071	0.00457876
Cpne5	0.305659	0.56956	0.369012	0.152422	0.468054	0.766272	0.129959	0.165485	0.19984	0.119533	0.143914	0.384032
Cpne6	0.0425338	0.0315059	0.0581831	0.0323416	0.101412	0.0324924	0.0479106	0.0657168	0.0892045	0.0161616	0.0221307	0.0320053
Cpne7	0.636891	0.880841	0.919109	0.142691	0.55225	0.767474	0.126705	0.184928	0.234713	0.256573	0.230024	0.979856
Cpne8	0.448596	0.750784	0.424324	0.176033	0.565023	0.660016	0.0376721	0.0631603	0.105582	0.105079	0.123221	0.308489
Cpne9	0.131839	0.236591	0.150142	0.0898764	0.32329	0.338997	0.0565555	0.114728	0.125432	0.0345361	0.041387	0.0548082
Cpox	0.213478	0.169258	0.140058	0.0794716	0.32008	0.48354	0.0323385	0.0406579	0.0410297	0.0199456	0.0275462	0.0490962
Cpped1	0.34859	0.34141	0.249187	0.129574	0.284105	0.111995	0.0309179	0.0220123	0.0332693	0.0279785	0.0361918	0.0389883
Cpq	0.0731257	0.147841	0.142019	0.048974	0.179316	0.0938767	0.022198	0.0229136	0.0310329	0.00198365	0.0137863	0.0122202
Cps1	0.0314651	0.0140797	0.0403358	0.0139126	0.0028735	0	0.0229284	0.0191156	0.0182072	0.0098488	0.00786567	0.0106965
Cpsf1	0.251681	0.263234	0.218426	0.108675	0.442164	0.410748	0.0169503	0.0202507	0.0158768	0.0365019	0.0459604	0.0202627
Cpsf2	0.288501	0.248641	0.183004	0.083943	0.265442	0.408525	0.0271883	0.0205635	0.0368334	0.0222783	0.045023	0.0276056
Cpsf3	0.270769	0.243486	0.165301	0.0542473	0.204138	0.122507	0.015835	0.017727	0.034574	0.0317883	0.039459	0.0260479
Cpsf4	0.159195	0.111749	0.0988319	0.0699384	0.308593	0.2585	0.0296498	0.0369124	0.0295453	0.00998766	0.0260115	0.0814844
Cpsf4l	0.271668	0.278743	0.225626	0.100589	0.138035	0.111448	0.055751	0.0825553	0.100082	0.0776633	0.0328781	0.0247069
Cpsf6	0.277461	0.375919	0.232409	0.150144	0.639375	1.04927	0.0370974	0.0380195	0.0352079	0.0435684	0.039813	0.0673515
Cpsf7	0.359007	0.542492	0.183056	0.114151	0.57772	1.02813	0.0358297	0.0345021	0.0404947	0.019942	0.0228601	0.0322398
Cpt1a	0.349706	0.435252	0.333444	0.191354	0.708169	0.471547	0.066731	0.10561	0.129191	0.111964	0.0932256	0.0872566
Cpt1b	0.0318096	0.0846941	0.0367965	0.0512704	0.0268349	0.083186	0.0437673	0.0857548	0.0885449	0.0198662	0.0188924	0.0091816
Cpt1c	0.191818	0.145404	0.128102	0.0450405	0.0952834	0	0.0281889	0.031579	0.027884	0.0181194	0.04988	0.0213064
Cpt2	0.0914046	0.100573	0.0697684	0.0337949	0.0388545	0.0683814	0.0322769	0.0363071	0.0365059	0.0179534	0.0223116	0.032464
Cptp	0.137081	0.116287	0.153698	0.0601923	0.194244	0.0859855	0.0372127	0.0530073	0.061277	0.0534579	0.0382384	0.032853
Cpvl	0.00452228	0.0357209	0.0255557	0.0189874	0	0.00366983	0.0214717	0.0190701	0.0167017	0.0119515	0.012866	0.004594
Cpxcr1	0.0019785	0.0050529	0.0240986	0.00355578	0	0	0.00641365	0.00766164	0.00885054	0.00396729	0.00659069	0
Cpxm1	0.250307	0.319629	0.261729	0.136005	0.425568	0.353493	0.0701175	0.0940308	0.102145	0.0287821	0.0531925	0.0427249
Cpxm2	0.123084	0.147483	0.11657	0.0909464	0.283938	0.464661	0.0695319	0.0900638	0.115113	0.0207727	0.0367177	0.0621337
Cpz	0.218687	0.269251	0.270592	0.0708834	0.215164	0.445609	0.0838357	0.118428	0.136463	0.0617787	0.0472597	0.136027
Cr1l	0.323748	0.395429	0.220151	0.0852378	0.21507	0.0972653	0.021845	0.0239042	0.021291	0.0231954	0.04567	0.0392367
Cr2	0.142187	0.0952743	0.175018	0.0508143	0.0747191	0.0502128	0.0344401	0.0296316	0.0286301	0.0259659	0.017039	0.030229
Crabp1	1.04033	1.75711	1.43184	0.285327	0.961166	0.903748	0.109626	0.150221	0.172995	0.792735	0.661463	2.09616
Crabp2	0.19054	0.291865	0.132303	0.0721044	0.101948	0.0754417	0.0668829	0.12339	0.113763	0.0398144	0.0392163	0.106646
Cracr2a	0.0159162	0.0365592	0.022305	0.0199723	0.0209797	0.0108253	0.0294577	0.0342292	0.0369788	0.00396729	0.0357927	0.0137285
Cracr2b	0.169269	0.249418	0.211018	0.0844227	0.278028	0.241838	0.0480772	0.101122	0.094891	0.0419938	0.0546247	0.0460619
Cradd	0.253971	0.289343	0.218836	0.106268	0.200305	0.168567	0.027917	0.0227771	0.0387482	0.0158493	0.0408937	0.0215049
Cramp1l	0.277061	0.356684	0.259711	0.101728	0.539287	0.614313	0.0387198	0.0760053	0.0792634	0.0120011	0.0226773	0.0296093
Crat	0.244934	0.354162	0.249502	0.112819	0.397121	0.493247	0.0475074	0.0777261	0.104942	0.0256176	0.0680699	0.0366691
Crb1	0.06884	0.0371073	0.0771196	0.020987	0.0119134	0.0144696	0.0324819	0.0228609	0.0181867	0.0218697	0.0222501	0.0473113
Crb2	0.098547	0.0898192	0.0738939	0.0463005	0.131244	0.0714685	0.0505221	0.079062	0.067548	0.0198662	0.0209825	0.0429486
Crb3	0.19348	0.207139	0.157456	0.0935498	0.206015	0.115339	0.0739031	0.0946987	0.0981043	0.0339104	0.0263111	0.0354449
Crbn	0.148307	0.13206	0.085323	0.0612591	0.149855	0.238444	0.0176465	0.0106057	0.0204993	0.0318931	0.0355395	0.0168218
Crcp	0.116465	0.116554	0.0940928	0.0733705	0.185268	0.127856	0.0160656	0.0254728	0.0273252	0.0179123	0.0196873	0.0229624
Crct1	0.166833	0.143788	0.179238	0.075195	0.139225	0.0904553	0.0537622	0.0412367	0.0426292	0.0398893	0.04059	0.0076108
Creb1	0.341404	0.44731	0.255995	0.206917	0.741764	1.15838	0.0380995	0.0564832	0.0776067	0.0239918	0.0408306	0.0719507
Creb3	0.239263	0.279668	0.221724	0.105014	0.356968	0.266249	0.0289508	0.0398194	0.041017	0.0300393	0.0301286	0.0384747
Creb3l1	0.27308	0.470915	0.338325	0.0970333	0.434889	0.368866	0.0660326	0.11432	0.131096	0.16513	0.0807222	0.259158
Creb3l2	0.181798	0.155378	0.0908519	0.0721031	0.176446	0.169698	0.0337664	0.0489462	0.0580172	0.04029	0.0454308	0.0105356
Creb3l3	0.0263916	0.0264849	0.0404169	0.0221423	0.0477422	0.0414248	0.0280904	0.0378283	0.0334319	0.0219701	0.0496832	0.00872098
Creb3l4	0.127046	0.122361	0.0614225	0.0586512	0.0510589	0.0215429	0.0419795	0.0416304	0.0311172	0.0159287	0.0290473	0.00920323
Creb5	0.0211715	0.0211503	0.0265024	0.0403989	0.0899563	0.0351328	0.0263064	0.0308242	0.028608	0.0258965	0.0315302	0.00463971
Crebbp	0.13718	0.132211	0.143748	0.113208	0.427534	0.575301	0.0408674	0.0331271	0.0621645	0.0139504	0.0565373	0.0380852
Crebl2	0.263271	0.291315	0.162343	0.141877	0.274367	0.253373	0.0271777	0.0299743	0.0451715	0.0279379	0.0401016	0.0273196
Crebrf	0.2905	0.213875	0.142477	0.0849669	0.323737	0.652011	0.00886092	0.00836972	0.0181498	0.0318276	0.0223367	0.0415057
Crebzf	0.433366	0.384799	0.250463	0.221169	1.03949	1.83122	0.0547863	0.0906981	0.103161	0.0533785	0.0448167	0.0473778
Creg1	0.458901	0.499956	0.335548	0.190244	0.844312	0.931876	0.0890495	0.127587	0.177883	0.0481451	0.0499521	0.145415
Creg2	0.428813	0.438054	0.518841	0.172934	0.532843	0.873407	0.0867645	0.147814	0.216511	0.149661	0.140301	0.382585
Creld1	0.272307	0.201344	0.146711	0.10699	0.173208	0.152912	0.0348125	0.033751	0.0683563	0.0418944	0.0434626	0.0394933
Creld2	0.201704	0.141106	0.132803	0.0562759	0.299807	0.244934	0.0262671	0.0470325	0.0410233	0.0259025	0.00699829	0.00954729
Crem	0.305246	0.307039	0.240724	0.111565	0.412022	0.410794	0.0193023	0.0206892	0.0227314	0.0276223	0.0499304	0.0291796
Crh	0.396787	0.403348	0.307497	0.194904	0.627901	0.847429	0.0422371	0.0659665	0.110945	0.0181018	0.0309883	0.0259953
Crhbp	0.32952	0.40742	0.317077	0.0986375	0.275703	0.24378	0.0704431	0.0858927	0.0931995	0.0790759	0.0789845	0.288519
Crhr1	1.77842	2.75772	2.35089	0.295997	1.48452	1.53985	0.145298	0.263557	0.320075	2.078	1.15182	4.57812
Crhr2	0.0159303	0.0158868	0.0146537	0.0303638	0.0299025	0.0501037	0.0266403	0.0582442	0.0835618	0.016664	0.0250169	0.0168142
Crim1	0.680141	1.14698	0.861261	0.402399	1.58228	3.29064	0.0717412	0.0750008	0.157922	0.272897	0.328692	0.975889
Crip1	0.221118	0.230071	0.191495	0.112075	0.199735	0.147188	0.0625528	0.119057	0.166811	0.0201925	0.020785	0.0351065
Crip2	0.533312	0.458358	0.404466	0.173963	0.811881	0.779843	0.0653281	0.141284	0.151136	0.0379249	0.0557772	0.0566627
Crip3	0.0815209	0.0788779	0.0108708	0.0530968	0.0386738	0.00721686	0.0379876	0.0554155	0.0818365	0.0119316	0.0351477	0.0611005
Cript	0.203642	0.193036	0.131311	0.0482255	0.209152	0.210274	0.0176279	0.0112652	0.020212	0.0358572	0.0203409	0.021332
Crisp1	0	0.0106234	0.00371519	0.0162915	0.00299323	0.0180242	0.00471353	0.004246	0.00156993	0.0198563	0.0161288	0.00458638
Crisp2	0.0663862	0.0727534	0.0920666	0.0379925	0.0571841	0.0356165	0.034341	0.0161508	0.0233876	0.0219072	0.026232	0.0320056
Crisp3	0.0107042	0.0193165	0.011128	0.00232985	0	0.0205681	0.0112843	0.00760654	0.000790898	0.0100319	0.0167517	0.0200172
Crisp4	0.0367059	0.0159356	0.0469211	0.0225511	0	0	0.016114	0.0160931	0.000806716	0.0159084	0.00916681	0.00457876
Crispld1	0.198382	0.186667	0.153755	0.0945819	0.194119	0.0970137	0.0462034	0.0346428	0.0437495	0.029916	0.0266661	0.0459212
Crispld2	0.455766	0.694295	0.529664	0.249386	0.637436	0.595443	0.113813	0.20567	0.247237	0.0534099	0.0423613	0.13392
Crk	0.231201	0.13728	0.113685	0.0698997	0.276265	0.396278	0.0205459	0.0270597	0.044334	0.0356858	0.0511302	0.00745096
Crkl	0.223379	0.226153	0.190187	0.108797	0.502956	0.180538	0.0461769	0.0388872	0.0403328	0.0239029	0.0461118	0.0368931
Crlf1	1.83527	3.30277	2.24064	0.483045	2.10867	1.86858	0.315901	0.48775	0.689198	1.64948	1.72472	4.03556
Crlf2	0.120038	0.0959168	0.0665222	0.043142	0.0562758	0.13465	0.00240062	0.00423755	0.00469366	0.0299156	0.0157797	0.0182922
Crlf3	0.170653	0.186364	0.175087	0.0568158	0.379747	0.42169	0.0225469	0.0168801	0.0301943	0.024037	0.0209975	0.0215603
Crls1	0.227327	0.310294	0.220015	0.0842582	0.530359	0.866952	0.0339754	0.0409803	0.0502503	0.0159703	0.0340906	0.0277218
Crmp1	0.547253	0.995356	0.548464	0.311714	1.48611	2.33412	0.120413	0.172662	0.242277	0.189155	0.159468	0.491001
Crnde	1.0861	1.21267	0.999038	0.22834	1.22091	1.19562	0.0681079	0.0750789	0.0910254	0.282494	0.221105	0.408203
Crnkl1	0.135579	0.0793815	0.0841493	0.0287219	0.0209374	0.0502847	0.0119503	0.0143671	0.0238955	0.0260711	0.0512681	0.0275183
Crnn	0.0388282	0.0263698	0.0324262	0.00783631	0.0566156	0	0.0310246	0.0263528	0.0215244	0.0239244	0.0184201	0.0215148
Crocc	0.14737	0.198292	0.137106	0.0604752	0.253275	0.272411	0.030851	0.0333865	0.0483367	0.0180079	0.0448763	0.022909
Crot	0.16931	0.249585	0.153672	0.0594708	0.254387	0.208723	0.015438	0.032334	0.0316198	0.0321585	0.0338669	0.0122714
Crp	0.0424512	0.0212696	0.0347121	0.0276096	0.0152625	0	0.0355629	0.0255874	0.0302291	0.0218102	0.0299973	0.00621675
Crtac1	0.271833	0.346627	0.278818	0.203714	0.929468	1.65194	0.078465	0.138725	0.161802	0.175698	0.0991925	0.2317
Crtam	0.0210611	0.0210099	0.00731783	0.0127238	0	0	0.026333	0.0243716	0.0182078	0.0318574	0.0131584	0.0122656
Crtap	0.18335	0.332654	0.171807	0.156149	0.688624	1.12973	0.0400792	0.0628688	0.0712013	0.0365288	0.0380645	0.0275734
Crtc1	0.343361	0.373226	0.310707	0.135513	0.477313	1.03871	0.0476698	0.049016	0.0622833	0.0259598	0.0507499	0.0353075
Crtc2	0.206657	0.131939	0.0915202	0.0801396	0.206127	0.212572	0.0272569	0.0330709	0.0396982	0.0119416	0.0301656	0.0260098
Crtc3	0.49768	1.06294	0.799485	0.170648	0.945579	1.68214	0.0824644	0.0927053	0.109145	0.351853	0.335645	1.06087
Crx	0.0211894	0.0159131	0.0110155	0.0205736	0.00893502	0.00360843	0.0234089	0.0305663	0.0295846	0.0115131	0.0158207	0.0228557
Crxos	0.0634315	0.0740486	0.0356042	0.0351412	0.0238565	0.0108253	0.0444007	0.0451953	0.0444839	0.0179915	0.036763	0.04341
Cry1	0.414029	0.479135	0.36314	0.243641	1.55453	2.09286	0.0523473	0.0829608	0.126074	0.0537665	0.0534089	0.11824
Cry2	0.224043	0.174227	0.168396	0.0841373	0.325377	0.486306	0.0383355	0.0329759	0.0620391	0.0249398	0.047177	0.00719894
Cryaa	0.0578732	0.0383765	0.0661129	0.0441856	0.05982	0.0543146	0.0637214	0.0716134	0.0825296	0.0298392	0.0343214	0.00765758
Cryab	0.109107	0.0684648	0.0906851	0.0536904	0.0894765	0.133882	0.0409603	0.0660738	0.0717318	0.0159088	0.0469117	0.03597
Cryba1	0.0394385	0.0297816	0.0219805	0.0221415	0.0239575	0.0146721	0.0187729	0.0237915	0.0193791	0.0180157	0.0196999	0.00152371
Cryba2	1.44253	2.35373	1.81572	0.25666	0.797945	0.65746	0.237906	0.317602	0.435303	1.68078	1.05108	3.01798
Cryba4	0.0519106	0.00275068	0.0178324	0.0283221	0.0328508	0	0.0404522	0.0653014	0.0578013	0.0320577	0.0157379	0.00767952
Crybb1	0.0166418	0.0157903	0.019795	0.0339302	0.0685316	0.0145544	0.0531326	0.0784643	0.0934097	0.0119209	0.02064	0.0320742
Crybb2	0.0264707	0.026247	0.0145197	0.0339105	0.0776391	0.0217389	0.0635042	0.0966844	0.0758632	0.0119515	0.0244249	0.00610308
Crybb3	0.0316918	0.0528685	0.0501047	0.0425661	0.116514	0.0254271	0.0564175	0.0763247	0.0911562	0.013945	0.0345747	0.0423262
Crybg1	2.07024	2.97892	2.40597	0.316188	0.886515	1.41935	0.115447	0.155542	0.220829	1.67509	1.09174	4.15605
Crybg2	0.100479	0.116645	0.102475	0.0527358	0.0268965	0.0250651	0.0463329	0.046508	0.0497019	0.0277611	0.031112	0.010666
Crybg3	0.026445	0.0231012	0.0178875	0.0300719	0	0.00719891	0.0264024	0.0178296	0.0214438	0.0115129	0.0328473	0.0152676
Cryga	0.0793266	0.0795271	0.0752667	0.0377364	0.0714802	0.0210366	0.0320758	0.0326898	0.0457301	0.0234247	0.0298854	0.0209567
Crygb	0.0389252	0.0370034	0.0219927	0.0163553	0.0805403	0.00947886	0.0288802	0.041327	0.0418133	0.0371019	0.0338204	0.0183074
Crygc	0.107345	0.084807	0.0733891	0.0329727	0.0390758	0	0.0357535	0.0260583	0.0300138	0.0199257	0.0495938	0.00558137
Crygd	0.0478278	0.0849232	0.0882474	0.0415479	0.0718078	0.0143799	0.0264948	0.0461827	0.0434425	0.0489491	0.0276499	0.0550718
Cryge	0.0903778	0.0701782	0.076267	0.0586098	0.0474748	0.0180242	0.0384425	0.0502606	0.0737059	0.0159783	0.0275875	0.0283914
Crygf	0.0105991	0.0156451	0.0370401	0.0320011	0.0486697	0.0240867	0.0368681	0.0357442	0.0421472	0.0434123	0.0262869	0.0397994
Crygn	0.102087	0.0897845	0.0772697	0.0593426	0.0688286	0.0279472	0.0380843	0.0583026	0.0494472	0.0352706	0.0369557	0.0305886
Crygs	0.0105464	0.00528976	0.0109811	0.0140499	0.0298877	0	0.0256191	0.0263604	0.0316785	0.00199356	0.0288734	0.0215542
Cryl1	0.273704	0.237664	0.309075	0.0917045	0.385337	0.500258	0.0579656	0.0882101	0.0815727	0.0139008	0.0304827	0.0326122
Crym	0.191031	0.256122	0.201768	0.0825951	0.281111	0.169466	0.051375	0.0354669	0.0835248	0.0459908	0.0395185	0.0407886
Cryz	0.272998	0.232113	0.15395	0.0713756	0.164974	0.16212	0.0212099	0.0169122	0.0230102	0.0258469	0.0195286	0.0498018
Cryzl1	0.189796	0.218943	0.156829	0.0748849	0.159672	0.0306268	0.0176606	0.0152821	0.0161501	0.0229258	0.0288655	0.0106965
Cryzl2	0.207405	0.198569	0.183084	0.0905657	0.0537739	0.0831049	0.0509408	0.0496225	0.0511628	0.0199313	0.0418974	0.02445
Cs	0.148625	0.116642	0.0817206	0.0707183	0.226755	0.24884	0.0197995	0.0163701	0.0230487	0.0219292	0.0224532	0.0152705
Csad	0.164314	0.13835	0.0744912	0.0646228	0.231118	0.151827	0.0245368	0.0363585	0.018208	0.0356352	0.0351611	0.0153133
Csdc2	0.0750912	0.0372824	0.0729683	0.0419968	0.0417712	0.0216147	0.0338441	0.0561226	0.0543957	0.00762553	0.0211271	0.0305809
Csde1	0.306775	0.212377	0.206655	0.084503	0.218426	0.0722763	0.013654	0.0145043	0.0198742	0.0268598	0.0380246	0.0108958
Cse1l	0.286107	0.192585	0.15353	0.102046	0.200078	0.407748	0.0208005	0.0288564	0.0387119	0.0310897	0.0421761	0.0061939
Csf1	0.496641	0.632921	0.509284	0.191357	0.678921	0.763526	0.0763278	0.112834	0.141281	0.252077	0.200022	0.629288
Csf1r	0.0368486	0.0264927	0.0184834	0.0214999	0.00297834	0.0466759	0.0404859	0.0548741	0.0488998	0.0202195	0.0253198	0.0215183
Csf2	0.0105464	0.0107002	0.0222054	0.0232983	0.052893	0.0252052	0.0421788	0.0489317	0.0496287	0.00588151	0.0237562	0.0163318
Csf2ra	0.141887	0.182459	0.153774	0.0670565	0.135116	0.208759	0.0100826	0.0164393	0.0211798	0.0199249	0.0143256	0.0396757
Csf2rb	0.00508757	0.0130414	0.00367256	0.0161564	0.00894991	0.0106278	0.0321953	0.0398482	0.0452108	0.0111142	0.0235907	0.00920323
Csf2rb2	0.0156603	0.0211064	0.00732685	0.0198182	0.00609786	0.0179703	0.0208323	0.0460059	0.0330709	0.00187395	0.0104745	0.0183629
Csf3	0.0368947	0.0570747	0.0183694	0.0405944	0.00607582	0.0239122	0.0336799	0.0446064	0.0555388	0.0119612	0.024646	0.033765
Csf3r	0.0264679	0.0105269	0.036482	0.0317836	0.0178849	0.0287238	0.047178	0.0576768	0.0557863	0.0368728	0.0249188	0.0198997
Csgalnact1	0.635942	0.93793	0.707133	0.168373	0.643445	0.500474	0.104124	0.102631	0.139078	0.211603	0.24993	0.588566
Csgalnact2	0.140725	0.162486	0.13335	0.0677632	0.244404	0.450449	0.0137026	0.0203088	0.0238377	0.0158493	0.0342726	0.00457114
Csk	0.068667	0.085472	0.0860573	0.0633803	0.0565393	0.0252231	0.0440316	0.0807844	0.0663575	0.0324078	0.0510183	0.0320314
Csl	0.0261374	0.026492	0.0368226	0.023281	0.0690919	0	0.0272516	0.0370853	0.0444223	0.0291658	0.0134836	0.0097245
Csmd1	1.45465	2.34863	1.80402	0.217022	1.01763	1.35447	0.0946898	0.170758	0.215276	2.00293	1.05424	3.19012
Csmd3	0.151506	0.29437	0.151162	0.0382038	0.0386886	0.0217526	0.0377671	0.0507137	0.0554482	0.0932012	0.0777414	0.115302
Csn1s1	0.0453715	0.00526344	0.0257445	0.0094062	0	0.00360843	0.0145052	0.00759623	0.000809088	0.011882	0.013235	0.00467948
Csn1s2a	0.0106596	0.0211239	0.0364929	0.00582172	0.0268646	0.00718096	0.0144178	0.00571693	0.0087482	0.0179123	0.00655146	0.00149324
Csn1s2b	0.0265723	0.0211327	0.0247958	0.0105395	0	0.0108253	0.0104144	0.00255182	0.00241603	0.00396729	0.00262189	0.00152371
Csn2	0.0264714	0.0302939	0.033103	0.0139791	0	0	0.00641365	0.00848709	0.00481546	0.00397721	0.00920604	0.0155049
Csn3	0.0315505	0.0318522	0.0447022	0.0202128	0	0.00359048	0.0114332	0.00919721	0.00621179	0.00996782	0.0147523	0.0169208
Csnk1a1	0.207902	0.1979	0.128511	0.0865263	0.333724	0.311424	0.023834	0.0316522	0.0286124	0.0493559	0.0370343	0.106718
Csnk1d	0.0793765	0.142507	0.0661032	0.0799209	0.227845	0.361175	0.0171529	0.027939	0.0479035	0.0178925	0.0285323	0.0619067
Csnk1e	0.233151	0.168679	0.125399	0.073841	0.484857	0.802687	0.0397159	0.100008	0.0768334	0.0230305	0.0138968	0.0688917
Csnk1g1	0.244365	0.209586	0.16497	0.0497369	0.082657	0.0359583	0.0302588	0.0151487	0.0198277	0.0179288	0.028006	0.0352658
Csnk1g2	0.175321	0.202865	0.118345	0.0821736	0.446964	0.420418	0.0168936	0.0198812	0.0384886	0.042314	0.0484361	0.033046
Csnk1g3	0.438597	0.424873	0.310307	0.174081	0.62471	1.14636	0.0169438	0.0338885	0.0309741	0.0298227	0.0289415	0.059402
Csnk2a1	0.251395	0.266078	0.129672	0.11488	0.260889	0.432665	0.0269842	0.0216671	0.0244879	0.0240583	0.0214557	0.0244097
Csnk2a2	0.200223	0.307175	0.19054	0.129679	0.663587	1.11001	0.0594686	0.104071	0.102857	0.0542006	0.0389671	0.0237361
Csnk2b	0.325063	0.367917	0.262619	0.0941048	0.320197	0.180241	0.0229179	0.0430925	0.0613323	0.029834	0.0380975	0.0274649
Csnka2ip	0.0293421	0.0337046	0.0461271	0.0397153	0.00297834	0	0.0253007	0.0228778	0.0191283	0.0119215	0.0171303	0.0168494
Cspg4	0.190904	0.234274	0.158489	0.0814154	0.135234	0.0542162	0.0759285	0.125399	0.136308	0.0178953	0.0308125	0.0382336
Cspg5	0.154992	0.139268	0.0991411	0.0652124	0.164702	0.318329	0.0610992	0.0577903	0.0752652	0.034545	0.0491356	0.0183684
Cspp1	0.262538	0.294317	0.199699	0.0874881	0.195757	0.137461	0.0251693	0.0322426	0.0373702	0.0360135	0.0328559	0.0212095
Csrnp1	0.302645	0.399697	0.227749	0.163613	0.490152	0.620147	0.0712593	0.135021	0.145257	0.0403426	0.0457093	0.0547626
Csrnp2	0.509957	0.480975	0.330081	0.160692	0.978306	1.21195	0.0450942	0.079282	0.0871828	0.0538054	0.0615971	0.0259438
Csrnp3	0.137162	0.103349	0.127521	0.0357836	0.0330087	0.0143619	0.017594	0.0209786	0.0157329	0.0139748	0.0265536	0.00569656
Csrp1	0.403839	0.390345	0.285925	0.131455	0.457364	0.296747	0.0575921	0.11796	0.11051	0.0478942	0.0344603	0.0638409
Csrp2	0.327361	0.387518	0.268702	0.150808	0.421961	0.281473	0.0404025	0.0479356	0.0610435	0.0166958	0.0355309	0.00460893
Csrp3	0.0263476	0.0210359	0.0240542	0.0133422	0.00893502	0	0.0305441	0.0329651	0.0364057	0.0279873	0.0319405	0.00306267
Cst10	0	0.00526344	0.0364552	0.0128926	0.00900233	0.00359048	0.0310316	0.0208021	0.0142562	0.0238704	0.0235574	0.00761857
Cst11	0.026445	0.0266074	0.0268412	0.0151799	0.00297834	0	0.0203669	0.0245012	0.0152117	0.0217677	0.0144041	0.0181093
Cst12	0.0159162	0.026073	0.0614603	0.0266483	0.0119431	0	0.0239302	0.0322999	0.0421718	0.00991823	0.0235643	0.00306267
Cst13	0.0368166	0.00526344	0.0110299	0.00854852	0.00608177	0.00360843	0.0200501	0.0218913	0.00852081	0.0119118	0.00894987	0.00920323
Cst3	0.26222	0.296758	0.248518	0.0743643	0.238948	0.111718	0.0370318	0.0560105	0.0511053	0.0398911	0.0311244	0.0552135
Cst6	0.116479	0.0633575	0.0525742	0.0536894	0.0447794	0.060389	0.040111	0.0475046	0.0598093	0.0338059	0.0144497	0.0430745
Cst7	0.010668	0.0312361	0.0272111	0.0233275	0	0	0.029184	0.0468423	0.0445181	0.030974	0.023979	0.0134925
Cst8	0.00536353	0.00534169	0.0109811	0.0222334	0.00598647	0	0.015561	0.0246015	0.0166523	0.0361805	0.0303759	0.00466257
Cst9	0.0158723	0.0158868	0.0183552	0.0187097	0	0	0.0185441	0.0144237	0.0126979	0.0179734	0.00972519	0.0167685
Csta1	0.011041	0.00818149	0.0196367	0.0152438	0.0208782	0	0.0273259	0.0183114	0.00953577	0.0179738	0.0170325	0.0123116
Cstad	0.0746296	0.0370364	0.0820865	0.050176	0.152489	0.057671	0.0536133	0.0663156	0.0650513	0.0275213	0.0316191	0.016894
Cstb	0.186621	0.0951381	0.109735	0.0635131	0.168745	0.137084	0.0473476	0.083725	0.0905848	0.015895	0.0499896	0.0366632
Cstf1	0.260539	0.354428	0.256061	0.0884905	0.256764	0.129813	0.0326973	0.0272407	0.0372546	0.0326853	0.0488761	0.0200597
Cstf2	0.14293	0.131532	0.0870303	0.0875047	0.167598	0.281422	0.00642445	0.0110284	0.0212615	0.0298936	0.0105137	0.0153377
Cstf2t	0.136492	0.180068	0.186787	0.054831	0.0270258	0.0538572	0.0105074	0.0262496	0.0345521	0.0139153	0.023597	0.0198997
Cstf3	0.199446	0.221708	0.121743	0.0759845	0.0868186	0.115388	0.0186798	0.0184373	0.0173987	0.00796434	0.0471326	0.0306114
Cstl1	0.0216605	0.0105971	0.0183548	0.0175962	0.0509445	0.0180063	0.0159674	0.0240809	0.0293107	0.0259481	0.0263516	0.0122811
Ctag2	0.0107274	0.00535538	0.00367256	0.0104523	0.00304893	0	0.00805247	0.00594862	0.00474539	0.0202251	0.0196151	0.0177476
Ctbp1	0.189854	0.191103	0.194974	0.103838	0.48101	0.779456	0.0200519	0.0300607	0.037628	0.0233243	0.023576	0.030619
Ctbp2	0.401146	0.398228	0.254755	0.186616	1.14083	1.37699	0.0524206	0.103941	0.112951	0.0338539	0.037534	0.122858
Ctbs	0.16668	0.179427	0.166642	0.0512144	0.0898244	0.06865	0.0190714	0.0277529	0.0230577	0.0178195	0.0316823	0.0279699
Ctc1	0.217102	0.196312	0.183856	0.0413489	0.0642586	0	0.0108858	0.0203739	0.0217725	0.0178738	0.0528892	0.00615702
Ctcf	0.327976	0.433829	0.275689	0.199597	1.13775	1.70383	0.0393871	0.066928	0.0690246	0.0457798	0.044719	0.0609301
Ctcfl	0.301016	0.453374	0.248153	0.101479	0.353512	0.443051	0.0439222	0.0686194	0.0907379	0.039593	0.0194059	0.0337676
Ctdnep1	0.111318	0.106211	0.0614863	0.0691156	0.20125	0.179728	0.0257796	0.0393178	0.0581501	0.0278718	0.0275419	0.0193151
Ctdp1	0.303321	0.339908	0.230901	0.132537	0.600568	0.896129	0.0512721	0.0478993	0.0775591	0.0488217	0.0465478	0.00765666
Ctdsp1	0.55888	0.649581	0.342893	0.239691	1.49735	1.6158	0.0869226	0.146829	0.155871	0.0579393	0.0448683	0.0388131
Ctdsp2	0.218176	0.272682	0.202637	0.172513	0.961723	1.18939	0.0475517	0.0838644	0.095964	0.0318589	0.0170586	0.0468426
Ctdspl	0.33886	0.466464	0.354733	0.14756	0.841806	1.24704	0.0650688	0.116739	0.148069	0.14557	0.140655	0.612487
Ctdspl2	0.252915	0.199715	0.16914	0.0709147	0.233639	0.28223	0.0135715	0.0161322	0.0175271	0.0434686	0.0527127	0.0442561
Ctf1	0.233208	0.227169	0.122288	0.0574655	0.159092	0	0.0251599	0.0262198	0.0373305	0.0429158	0.0378315	0.00612533
Ctf2	0.0362475	0.0368529	0.0221126	0.0118039	0.0240203	0	0.0332181	0.0307235	0.0344667	0.0239511	0.0231741	0.00128632
Ctgf	0.237105	0.252067	0.200346	0.111062	0.462657	0.194863	0.0498052	0.0657194	0.0920971	0.0159386	0.047363	0.0239985
Cth	0.255105	0.266357	0.129336	0.090448	0.28506	0.125912	0.0311453	0.0338023	0.0249839	0.0119842	0.0459009	0.0168675
Cthrc1	0.171816	0.168724	0.168039	0.0764624	0.149064	0.267268	0.0374838	0.0624547	0.0768287	0.0277012	0.0352792	0.0588576
Ctif	1.03572	1.40316	0.997028	0.238402	0.973057	0.928398	0.0971178	0.166574	0.22366	0.695267	0.653146	2.01759
Ctla2a	0.0107056	0.0106848	0.000930382	0.0168766	0	0	0.0243953	0.0135095	0.0163625	0.0257067	0.0136681	0.0214828
Ctla2b	0.00515823	0	0.00737582	0.0145042	0.00245445	0.017737	0.0152677	0.0168493	0.0158488	0.00199356	0.00495021	0.0122354
Ctla4	0.0315484	0.0582137	0.0146537	0.011855	0.00304386	0	0.0315349	0.0277062	0.0266797	0.0397622	0.021113	0.0199607
Ctnna1	0.380747	0.399405	0.249343	0.147927	0.506658	0.645554	0.0315638	0.035385	0.0394861	0.0657105	0.0354286	0.0149976
Ctnna2	0.221996	0.170341	0.0948149	0.0502997	0.235572	0.303458	0.0379417	0.0457108	0.0588904	0.0319413	0.00655146	0.0503958
Ctnna3	0.469353	0.563847	0.436608	0.11944	0.434867	0.524469	0.0308305	0.0368449	0.0569975	0.0342098	0.0435179	0.0191801
Ctnnal1	0.157499	0.132006	0.156244	0.0804009	0.320433	0.426894	0.0434873	0.0621388	0.0543183	0.0359423	0.0403599	0.0872704
Ctnnb1	0.239202	0.245667	0.161756	0.116683	0.605079	1.08433	0.0149138	0.0254906	0.0500725	0.0538552	0.0224231	0.0470867
Ctnnbip1	0.167248	0.274406	0.175049	0.115196	0.50952	0.706644	0.0619607	0.0770484	0.0803536	0.0160733	0.0394611	0.0765349
Ctnnbl1	0.0903869	0.100518	0.0781287	0.0397237	0.0626044	0.0397107	0.015243	0.0185036	0.0230756	0.0329478	0.0163429	0.00457617
Ctnnd1	0.118097	0.121434	0.0619039	0.0231765	0.0113773	0.0101251	0.00961447	0.0135672	0.012352	0.00199356	0.0298012	0.0296772
Ctnnd2	0.546918	0.986886	0.754429	0.285975	1.0645	1.8188	0.0544604	0.0597759	0.0782638	0.264014	0.264618	0.670038
Ctns	0.173303	0.183363	0.119345	0.0727569	0.180999	0.0336844	0.0224018	0.0327206	0.0330213	0.0413273	0.0221514	0.0137363
Ctps	0.481776	0.494274	0.391584	0.16814	1.00055	1.79768	0.0261396	0.0448303	0.063709	0.0321121	0.0419892	0.0623813
Ctps2	0.0883117	0.0475517	0.0820222	0.0396172	0.185488	0.0975971	0.00847538	0.0216836	0.0254376	0.00398713	0.0230521	0.018479
Ctr9	0.148039	0.0947065	0.113809	0.0594427	0.134338	0.0933341	0.0310057	0.0304091	0.0373499	0.0199555	0.0262319	0.0490179
Ctrb1	0.0224022	0.0476156	0.0256292	0.0337494	0.0299052	0.025277	0.0449048	0.0657243	0.0739209	0.0159945	0.0369696	0.0198997
Ctrc	0.00527318	0.0474963	0.0109629	0.0256866	0.0301408	0.00360843	0.0210907	0.0419769	0.0720594	0.0279153	0.0331319	0.0123192
Ctrl	0.066099	0.0317733	0.0169873	0.0400477	0.042053	0.00359048	0.0377743	0.0538133	0.0597924	0.0317982	0.0525137	0.0123267
Cts3	0.00527318	0.0158166	0.0211259	0.0245612	0	0.0144337	0.0143755	0.0118237	0.0103529	0.00996782	0.0196018	0.0106887
Cts6	0.0264721	0.0264572	0.029076	0.00934264	0.00607582	0	0.0176082	0.0144193	0.0134728	0.0180187	0.0288365	0.0107041
Cts7	0.0209345	0.0106174	0.0253932	0.0152105	0	0	0.0135964	0.0147298	0.0197527	0.0158097	0.0211633	0.00435782
Cts8	0.0106184	0.0103865	0.0153392	0.011661	0	0.0215429	0.0208858	0.0136159	0.0150903	0.00796434	0.0124786	0.00595711
Cts8-ps	0.0212267	0.0105269	0.0110233	0.0163996	0.0149662	0	0.0165574	0.0104368	0.0118793	0.00597078	0.013162	0.00310899
Ctsa	0.270215	0.219873	0.216953	0.14854	0.402994	0.15195	0.0543885	0.0709284	0.0922481	0.0479299	0.044379	0.0383389
Ctsb	0.376233	0.260656	0.356648	0.0987361	0.278818	0.458639	0.0473322	0.0651902	0.11691	0.0179165	0.0584845	0.0289884
Ctsc	0.393861	0.429875	0.366622	0.164222	0.250445	0.165855	0.0432263	0.0534533	0.0435558	0.0139153	0.0329626	0.0107321
Ctsd	0.225355	0.199944	0.185939	0.0840326	0.277585	0.0728741	0.0383818	0.0500694	0.0810994	0.0338013	0.0223396	0.0412089
Ctse	0.0127474	0.0420461	0.0403387	0.0314325	0	0.0107714	0.0385287	0.0195009	0.0229955	0.0300401	0.034065	0.00610552
Ctsf	0.124797	0.251044	0.139553	0.0507229	0.170446	0.169653	0.0554725	0.0810107	0.113213	0.0518226	0.0262266	0.0307594
Ctsg	0.0482725	0.0264649	0.0356539	0.0181702	0.0161786	0.00359048	0.0317822	0.0347093	0.0398143	0.00997873	0.0248957	0
Ctsh	0.194482	0.243854	0.218939	0.0503752	0.0737238	0.0652088	0.0361932	0.0491161	0.0681908	0.0548177	0.0488764	0.0788595
Ctsj	0.00353303	0.010483	0.0366713	0.00579825	0.00893502	0.00718096	0.0188397	0.0151119	0.0228501	0.0119614	0.00393611	0.00914229
Ctsk	0.0209771	0.0318821	0.0109811	0.016013	0.0120629	0.00721686	0.0125319	0.0152923	0.0215369	0.0119152	0.0209444	0.0183684
Ctsl	0.269542	0.271945	0.237425	0.104938	0.249371	0.180523	0.025453	0.041365	0.0607674	0.0339152	0.0477645	0.0302936
Ctsll3	0.00527318	0.0159131	0.0225316	0.0267713	0.0121516	0.0287956	0.0214347	0.0279668	0.0345164	0.00396729	0.0302871	0.00304743
Ctsm	0.0368012	0.0156756	0.00730858	0.0140918	0	0.00718096	0.010873	0.0110463	0.00473463	0.0120606	0.0092322	0.0137831
Ctso	0.0754677	0.0736805	0.0584089	0.0456067	0.133698	0.0577974	0.0187637	0.0204956	0.0354966	0.0259659	0.0188872	0.024318
Ctsq	0.00527318	0.00528976	0.0255861	0.0151411	0	0	0.0104747	0.0116045	0.0147723	0	0.0105268	0
Ctsr	0.0105991	0.0118115	0.0261364	0.00465389	0.00893502	0	0.0143945	0.0168017	0.00942481	0	0.00916681	0.0153133
Ctss	0.0105464	0.0210801	0.0147024	0.0245302	0.035576	0	0.0286201	0.0261126	0.0238307	0.0143537	0.0269745	0.0244785
Ctsw	0.0666548	0.0434736	0.0286182	0.0332215	0.035889	0.0108073	0.035766	0.0582966	0.0539193	0.0358546	0.0366163	0.0213244
Ctsz	0.191705	0.200945	0.131725	0.0667992	0.206528	0.299179	0.0529033	0.0716514	0.0890163	0.00949948	0.0231505	0.0276825
Cttn	0.138092	0.104032	0.118238	0.0656605	0.212766	0.230608	0.0164344	0.0305344	0.0566127	0.0315289	0.0234401	0.0321674
Cttnbp2	0.564064	1.06559	0.690207	0.154534	0.629164	0.632868	0.0685751	0.0802686	0.129145	0.320614	0.332911	0.670402
Cttnbp2nl	0.18268	0.201748	0.091355	0.0414182	0.104763	0.108534	0.0273661	0.026286	0.0369738	0.0190743	0.0374118	0.0929839
Ctu1	0.145223	0.163638	0.103078	0.0695054	0.0178998	0	0.0358565	0.0481193	0.0551826	0.0238811	0.0291018	0.024562
Ctu2	0.246114	0.180396	0.185365	0.110105	0.562907	1.20469	0.0313107	0.0557333	0.0862294	0.0733463	0.0483048	0.0415371
Ctxn1	0.473917	0.582008	0.349265	0.258831	1.10886	1.31436	0.0769529	0.118261	0.145341	0.0319121	0.0595355	0.0626695
Ctxn2	0.105517	0.0392239	0.0383983	0.0311967	0.0687699	0.00360843	0.0249438	0.034885	0.0382507	0.025838	0.0119085	0.0125568
Ctxn3	0.031798	0.0157903	0.0536584	0.0502902	0.0269769	0.0280955	0.0285785	0.0239454	0.0250773	0.0378694	0.00916681	0.0274401
Cubn	0.0472561	0.0180715	0.018308	0.0274332	0.0238267	0.0144158	0.0290925	0.0304984	0.0178653	0.0212816	0.0105072	0.00305505
Cuedc1	0.358996	0.585792	0.297134	0.218141	1.36291	2.0817	0.0830978	0.130604	0.133698	0.0905796	0.135877	0.272496
Cuedc2	0.169297	0.126747	0.102224	0.0652274	0.153388	0.00718096	0.0252671	0.0246167	0.032155	0.0287926	0.0251919	0.0244556
Cul1	0.527249	0.67027	0.328763	0.210751	1.44626	2.58808	0.0462883	0.0631546	0.0864939	0.0736673	0.0342946	0.0903864
Cul2	0.169328	0.158557	0.126048	0.0973124	0.230505	0.363875	0.028415	0.0270829	0.0476811	0.0360942	0.0444249	0.0133151
Cul3	0.267404	0.174643	0.203429	0.148709	0.749923	1.02531	0.0520071	0.0695311	0.110282	0.0318897	0.0444806	0.0383441
Cul4a	0.384721	0.514128	0.298626	0.172898	1.06043	1.28027	0.0566128	0.0726849	0.101856	0.0538689	0.0564697	0.0780879
Cul4b	0.148146	0.213041	0.153256	0.0414045	0.0270618	0.00732458	0.00713367	0.00850391	0.0111121	0.00991823	0.0118027	0.00460924
Cul5	0.0370191	0.0633125	0.0769335	0.0271744	0.00887546	0.00981493	0.0104427	0.0174094	0.0165671	0.0219451	0.0296191	0.00612792
Cul7	0.34305	0.292541	0.208998	0.151889	0.494029	0.321076	0.0581757	0.0813469	0.0979804	0.0469489	0.0289577	0.0231349
Cul9	0.158846	0.264145	0.197413	0.0956529	0.212537	0.170134	0.0620559	0.0807073	0.077831	0.0317439	0.0712349	0.0522232
Cuta	0.195671	0.248027	0.182524	0.107339	0.44258	0.294988	0.0409878	0.0465056	0.0743982	0.0138355	0.0471198	0.00410397
Cutal	0.0634828	0.0898115	0.0868047	0.0374398	0.0511378	0.0216685	0.0249437	0.0240407	0.025383	0.0139351	0.0237444	0.014303
Cutc	0.17469	0.167423	0.0878569	0.0584511	0.203775	0.208555	0.0273323	0.0238251	0.0245707	0.0377928	0.0194374	0.0246062
Cux1	0.593486	0.920224	0.51577	0.237981	1.59132	2.22373	0.0813211	0.117183	0.187245	0.151916	0.121862	0.317352
Cux2	0.0317706	0.0812746	0.0512638	0.0255211	0.059739	0.0101758	0.0669424	0.0838925	0.0716701	0.019308	0.033011	0.0213928
Cuzd1	0.0318764	0.015324	0.0146902	0.0128053	0	0.0180425	0.0215583	0.0349478	0.0347123	0.00599438	0.0131597	0.016738
Cwc15	0.158806	0.116076	0.107794	0.044353	0.173163	0.133404	0.00646966	0.0109782	0.0170913	0.0100134	0.0289076	0.0261165
Cwc22	0.173704	0.116581	0.0772215	0.0454805	0.0716437	0.0542223	0.0137362	0.0160627	0.0167999	0.00967881	0.0195911	0.0128557
Cwc25	0.0977412	0.11103	0.0765471	0.0454687	0.00297834	0.0215429	0.0168763	0.0160418	0.0257154	0.0312026	0.0497708	0.00611009
Cwc27	0.129586	0.148166	0.140784	0.081409	0.0999743	0.0672008	0.00582558	0.0146492	0.0138545	0.0271327	0.0144041	0.0201021
Cwf19l1	0.153284	0.0884346	0.144644	0.0396264	0.080775	0.0431576	0.00478683	0.0154256	0.0141889	0.0258866	0.0210954	0.00996143
Cwf19l2	0.0688625	0.0952837	0.0770363	0.0409978	0.0148917	0.0189014	0.0143079	0.00340102	0.00676819	0.00396729	0.0105397	0.0169437
Cwh43	0.27548	0.404687	0.361426	0.16276	0.406551	0.563115	0.069696	0.0967207	0.126716	0.110987	0.103832	0.126661
Cx3cl1	0.409447	0.42071	0.294335	0.148322	0.375023	0.208972	0.110308	0.170149	0.18101	0.0258767	0.0470995	0.133954
Cx3cr1	0.0230076	0	0.0146717	0.0080643	0.00893502	0.0143619	0.0260585	0.0298333	0.0279029	0.0139351	0.0214681	0.0185029
Cxadr	0.324412	0.529969	0.302768	0.103745	0.308915	0.335069	0.0326674	0.0507296	0.0661795	0.0343405	0.0239577	0.0301606
Cxcl1	0.106501	0.100474	0.0994651	0.042314	0.0689185	0.0216147	0.022455	0.0398623	0.0489749	0.0421884	0.0104809	0.0335906
Cxcl10	0.0391555	0.0478198	0.0475455	0.0197296	0.0120224	0.0179524	0.0336669	0.0429827	0.0610781	0.00997774	0.014517	0.00153133
Cxcl11	0.0213096	0.0208685	0.0365612	0.0175421	0.0118651	0.0250242	0.0213949	0.0322272	0.0283678	0.0196097	0.0104876	0.0199724
Cxcl12	1.28255	2.06923	1.61023	0.224741	0.668675	0.785136	0.106838	0.155064	0.233135	0.977824	0.658272	2.02567
Cxcl13	0.0423612	0.0320831	0.0364164	0.023345	0.00911372	0.00359048	0.0150908	0.0215605	0.0261946	0.00800064	0.0105072	0
Cxcl14	0.910144	1.00792	0.85619	0.20577	0.747203	1.07712	0.0981238	0.173273	0.180986	0.433152	0.471892	1.64431
Cxcl15	0.0425141	0.0158795	0.0220415	0.0198415	0.00893502	0	0.0152161	0.018625	0.0087603	0.00797426	0.00262189	0.00770999
Cxcl16	0.286384	0.415266	0.299166	0.105538	0.200048	0.126458	0.0795019	0.0877938	0.10896	0.0458867	0.0617195	0.166493
Cxcl17	0.0472477	0.0578744	0.0247632	0.0290743	0.0118234	0	0.0298171	0.0195435	0.0298777	0.0134666	0.0207149	0.0139114
Cxcl2	0.0420262	0.0633894	0.0661762	0.0385387	0.0467194	0.0536439	0.0247094	0.0220957	0.0588175	0.0413114	0.0130833	0.0154969
Cxcl3	0.105998	0.131208	0.0766594	0.0594888	0.119943	0.136785	0.0322643	0.0174159	0.0457027	0.0158093	0.0315563	0.029042
Cxcl5	0.13209	0.136371	0.112191	0.0864975	0.07769	0.147729	0.0305851	0.0273952	0.0380775	0.0359006	0.0349966	0.0276155
Cxcl9	0.0366008	0.0263253	0.0253444	0.0139791	0.0357699	0.0253488	0.0345878	0.0287203	0.0189338	0.0120195	0.0216058	0.0183303
Cxcr1	0.0494438	0.0158605	0.0256677	0.0344112	0.0387333	0.00360843	0.0338869	0.0552073	0.0375949	0.0320212	0.0429093	0.0154823
Cxcr2	0.0527891	0.0370834	0.0441743	0.0463703	0.0359539	0	0.0327467	0.0688578	0.0536267	0.0255859	0.0289012	0.0168268
Cxcr3	0.0106167	0.011655	0.0147097	0.0116783	0.01787	0	0.0190962	0.0436583	0.039792	0.00984861	0.0145828	0.0291788
Cxcr4	2.51332	3.676	2.7882	0.476263	1.06309	0.698913	0.105553	0.155813	0.187708	1.63816	1.17094	3.20598
Cxcr5	0.0316918	0.0105269	0.00732661	0.0280569	0.0148917	0.0106996	0.0289669	0.0402262	0.03412	0.015889	0.0157312	0.00916042
Cxcr6	0.0106392	0.0371174	0.0259398	0.0180606	0	0	0.0151336	0.0161531	0.00398106	0.0119412	0.0155956	0.0245745
Cxxc1	0.341339	0.399459	0.22875	0.10278	0.280811	0.266795	0.0282983	0.0457859	0.0698433	0.0248186	0.00656454	0.0259717
Cxxc4	0.254459	0.354142	0.230612	0.172972	0.290194	0.572937	0.0607194	0.0760149	0.0980345	0.674021	0.476778	1.26138
Cxxc5	0.453044	0.568526	0.285703	0.277267	1.6067	1.67151	0.0663693	0.109869	0.146544	0.0412329	0.0393263	0.0779784
Cyb561	0.337602	0.401106	0.259301	0.165655	0.748741	1.41616	0.0575065	0.0742294	0.0962982	0.0617579	0.0499538	0.0397383
Cyb561a3	0.140415	0.148094	0.125556	0.0667483	0.115242	0.0196482	0.0359596	0.0361919	0.0543809	0.0218895	0.0349647	0.0183691
Cyb561d1	0.169194	0.148027	0.084435	0.0546512	0.176197	0.129337	0.0272168	0.0446525	0.0288219	0.0145931	0.0433233	0.0328091
Cyb561d2	0.145664	0.207212	0.143388	0.0893484	0.137985	0.107973	0.0429747	0.0450059	0.054316	0.0218796	0.0271513	0.0337213
Cyb5a	0.137113	0.110719	0.1261	0.0596701	0.137872	0.0973379	0.0201638	0.0372335	0.0354574	0.0199475	0.0207243	0.0410213
Cyb5b	0.570555	0.751572	0.435311	0.249677	0.900308	0.374486	0.059016	0.0695133	0.0742493	0.0318276	0.0246878	0.0710468
Cyb5d1	0.100948	0.164013	0.0555934	0.0536591	0.0610628	0.00375277	0.0199486	0.0240201	0.0198544	0	0.0261206	0.0336482
Cyb5d2	0.317927	0.221378	0.179275	0.0821654	0.377235	0.416797	0.0169131	0.0245833	0.0307626	0.0459698	0.0430988	0.0222371
Cyb5r1	0.299266	0.386769	0.190627	0.102588	0.16436	0.0936824	0.05628	0.0532779	0.0577426	0.0537348	0.0616339	0.0885982
Cyb5r2	0.133016	0.198553	0.132151	0.0780271	0.0806964	0.0108432	0.0285977	0.0458816	0.0608612	0.0118519	0.0315507	0.00915387
Cyb5r3	0.150108	0.301983	0.18794	0.0781319	0.260656	0.206404	0.0405877	0.0656908	0.0933761	0.0300574	0.0185055	0.0153057
Cyb5r4	0.194604	0.126808	0.120965	0.0595152	0.149215	0.11924	0.0187684	0.0134698	0.0173947	0.0336129	0.0249242	0.0625637
Cyb5rl	0.16332	0.168704	0.166816	0.058552	0.254259	0.136782	0.0252823	0.0434559	0.0402496	0.0299261	0.0430146	0.0122531
Cyba	0.25483	0.404627	0.257727	0.12	0.565563	0.504332	0.0726885	0.100777	0.164492	0.0198989	0.0524467	0.056634
Cybb	0	0.0210801	0.0183872	0.00116783	0	0.00718096	0.00320882	0.00763696	0.00315141	0	0.00392303	0
Cybrd1	0.274327	0.406139	0.483599	0.0789866	0.386038	0.256715	0.052795	0.0732113	0.0786718	0.117156	0.0849314	0.423327
Cyc1	0.172769	0.121449	0.0997138	0.0976783	0.469056	0.633933	0.0253469	0.0440336	0.0715047	0.0332162	0.0616138	0.0457876
Cycs	0.275089	0.217563	0.168749	0.086359	0.282779	0.273882	0.0125043	0.0169771	0.0270831	0.0139748	0.0222594	0.0432354
Cyct	0.0992863	0.126876	0.0549634	0.0499357	0.0872171	0.0216682	0.0262929	0.025139	0.0251293	0.0158489	0.0525002	0.0313472
Cyfip1	0.290667	0.350417	0.265316	0.0843106	0.350134	0.461601	0.0410981	0.0397718	0.0574846	0.0318379	0.0312142	0.0184414
Cyfip2	0.251139	0.429923	0.200941	0.155812	0.634762	0.894403	0.0463672	0.0535086	0.0950748	0.0239642	0.0446637	0.0443248
Cygb	0.34605	0.449299	0.361309	0.119786	0.59344	0.591199	0.0682799	0.131977	0.166396	0.141594	0.112552	0.373766
Cyhr1	0.213193	0.103627	0.120843	0.0730945	0.143647	0.119443	0.0385001	0.0657664	0.0515513	0.0238633	0.0115455	0.058294
Cylc1	0.0156842	0.00534485	0.0152776	0.0105154	0.00595668	0	0.00724986	0.00509452	0.00395844	0.00199356	0.00656454	0.0061491
Cylc2	0.010643	0.015843	0.0439209	0.00233566	0	0.0291234	0.012855	0.00170685	0.00267569	0.0138954	0.00660377	0.00305505
Cyld	0.406708	0.379093	0.383087	0.185273	0.665445	1.25799	0.0273074	0.0496062	0.0550339	0.0390495	0.054902	0.0277289
Cym	0.0368166	0.0106293	0.0293561	0.0150419	0.00824643	0	0.0358543	0.051413	0.0348093	0.0140045	0.0117626	0.0122507
Cyp11a1	0.0580841	0.0548103	0.03654	0.028894	0.0507652	0.0360484	0.0403184	0.0558978	0.0624115	0.0207616	0.0238927	0.0124728
Cyp11b1	0.0159426	0.0158605	0.0155656	0.0208402	0.0352618	0.0217863	0.0204386	0.0246266	0.0326413	0.0119515	0.0289189	0.0199561
Cyp11b2	0.0111384	0.0105999	0.0108654	0.0064814	0.0208928	0	0.0392543	0.0255502	0.0337989	0.00400915	0.00415946	0.0337807
Cyp17a1	0.026439	0.0211654	0.0073573	0.0227549	0.0358661	0	0.0362099	0.0521294	0.0426555	0.0318474	0.03563	0.048896
Cyp19a1	0.0395039	0.0536159	0.0146537	0.0408673	0.022077	0.00725636	0.0255829	0.0244557	0.0405018	0.0301439	0.0216062	0.00612533
Cyp1a1	0.0529041	0.0269344	0.0220402	0.033867	0.0178849	0.0142722	0.0208757	0.0347231	0.030486	0.00202332	0.0118737	0.0183147
Cyp1a2	0.0106167	0.00521923	0.00365429	0.0128426	0.00706403	0.00719891	0.0335553	0.0424108	0.0502275	0.0362952	0.0344476	0.0153601
Cyp1b1	1.59085	2.32748	2.03564	0.340216	1.19481	1.03014	0.132966	0.223376	0.311339	1.68619	0.869704	3.29924
Cyp20a1	0.492762	0.515165	0.432933	0.168154	0.794152	1.21682	0.0400657	0.0392918	0.0567723	0.0456512	0.0468061	0.0484291
Cyp21a1	0	0.010509	0	0.0177268	0.0212052	0.0108235	0.0233226	0.0363394	0.0551289	0.0178925	0.0124917	0
Cyp24a1	1.3643	2.04867	1.90968	0.207088	0.574954	0.353347	0.153493	0.160184	0.279067	0.955381	0.654875	2.27327
Cyp26a1	1.54318	2.31469	2.02147	0.321294	1.36591	1.07336	0.133348	0.228425	0.290731	2.11057	1.3429	4.59384
Cyp26b1	0.0477033	0.0423184	0.0293288	0.0304022	0.0453473	0.0179883	0.0414869	0.0572939	0.0662349	0.029645	0.0156424	0.0369169
Cyp26c1	0.366631	0.508558	0.461356	0.0791089	0.223638	0.238355	0.0944752	0.11602	0.155693	0.190644	0.0846798	0.387432
Cyp27a1	0.259533	0.19043	0.194768	0.106141	0.158503	0.151469	0.051689	0.0782206	0.0875603	0.0459121	0.0569598	0.0733828
Cyp27b1	0.215407	0.258534	0.190904	0.116245	0.126335	0.0558118	0.0620859	0.116742	0.123398	0.0329926	0.0486789	0.0763439
Cyp2a12	0.00840862	0	0.0254019	0.0150888	0.0118234	0.0287956	0.0244327	0.014387	0.0213823	0.00796434	0.0131487	0.0060947
Cyp2a22	0.0106374	0.00528976	0	0.0158279	0.0142928	0	0.0232279	0.026232	0.00928174	0.0219173	0.0102608	0.00594249
Cyp2a4	0	0	0	0.0129217	0.0239608	0	0.0142213	0.0191102	0.0245401	0.0119624	0.0131029	0.00248076
Cyp2a5	0	0	0	0.0232707	0.0148765	0.0144876	0.0266957	0.0322781	0.0291827	0.0139748	0.00921912	0.00610248
Cyp2ab1	0.0371851	0.0317491	0.0366425	0.0328317	0.0447496	0.0251872	0.0231427	0.0196199	0.0214941	0.00806352	0.0315059	0.00927622
Cyp2b10	0.0265136	0.0264067	0.0551084	0.0327198	0.0421069	0	0.0297204	0.0442069	0.0220218	0.0134965	0.0236591	0.00365996
Cyp2b13	0	0	0	0.00698374	0	0	0.00401703	0.00508252	0.00465775	0.00198365	0.00526994	0.00153133
Cyp2b19	0.00890324	0.00526344	0.0521625	0.010613	0.0149513	0.00718096	0.0191949	0.0211729	0.0253798	0.0179617	0.015778	0.015452
Cyp2b23	0.010687	0.0317168	0.0254575	0.0105737	0.00609488	0.0143978	0.023495	0.015212	0.0124617	0.00599775	0.0157837	0.0248463
Cyp2b9	0	0	0	0	0	0	0.00320882	0.00425867	0.00237269	0.00199356	0.00130768	0
Cyp2c23	0.0242985	0.00526344	0.0207868	0.0215234	0.00299323	0.040902	0.0156309	0.0161195	0.00976292	0.0119515	0.00972532	0.024288
Cyp2c29	0	0	0	0.00116783	0	0	0.00269013	0.00502312	0.00395449	0.00198365	0.0100321	0.00153133
Cyp2c37	0.00777267	0	0.00365429	0.00700756	0	0.0180063	0.00628081	0.005964	0.00395844	0.00802206	0.00659854	0.0139941
Cyp2c38	0.0265329	0.0157987	0.0219701	0	0.0149662	0	0.0153166	0.00614795	0.0166952	0.00595094	0.0268517	0.00152371
Cyp2c39	0.0207718	0.00526344	0.00370667	0.039679	0.012031	0	0.0191949	0.0099358	0.00438766	0.00801393	0.00792125	0.00911943
Cyp2c40	0	0	0	0.00352092	0	0.00360843	0.00698163	0.00764279	0.0113503	0.00997001	0.0158064	0.0264913
Cyp2c50	0	0	0.0109994	0.00659226	0	0	0.00885027	0.0042122	0.00559821	0.0378083	0.00262843	0.00457876
Cyp2c53-ps	0.00529955	0.000634771	0.0260093	0.00935496	0.0089797	0.00360843	0.0119746	0.00596324	0.00617604	0	0.0196805	0.0061555
Cyp2c54	0.00527318	0.00526344	0	0.00990343	0	0.00359048	0.00805295	0.00473862	0.00237269	0.029834	0.0131918	0.0108236
Cyp2c55	0.0106501	0.0211892	0.00711368	0.0116293	0.0119134	0.0215429	0.0136882	0.0130629	0.00636728	0.0280488	0.00806928	0.0213926
Cyp2c65	0.0106167	0.0105532	0.0184088	0.0046597	0	0.0103923	0.0102501	0.0107044	0.00316359	0.0120606	0.0222436	0
Cyp2c66	0.00529955	0.00526344	0.00473864	0.0150714	0.0089797	0.00725959	0.00851419	0.01021	0.00961233	0.00803377	0.0140613	0.00150071
Cyp2c67	0	0	0.00729615	0.0104814	0.00891983	0.00714469	0.0111829	0.0102669	0.00956717	0.0198759	0.022854	0.009188
Cyp2c68	0	0.00528976	0	0.0094356	0	0.00710915	0.0104492	0.00253492	0.00474143	0.0199813	0.00923887	0
Cyp2c69	0	0	0	0.013413	0.01787	0.00339193	0.00807447	0.00692524	0.00470584	0.0318615	0.0131291	0.0108565
Cyp2c70	0.0264626	0.0211239	0.018308	0.0175348	0	0.0396209	0.0193054	0.0114728	0.0187536	0.0105459	0.0118018	0.0138821
Cyp2d10	0.00527318	0.00519326	0.0107056	0.0162798	0.0173759	0	0.0161245	0.019632	0.0188099	0.0166862	0.0236696	0.0106736
Cyp2d11	0	0	0.00365429	0.014008	0.0178849	0.00351867	0.0169151	0.0263485	0.0236973	0.0159965	0.00534055	0.00155419
Cyp2d12	0	0.010483	0.014641	0.0198187	0.0128861	0.0143077	0.0204491	0.0271657	0.0386771	0.0100142	0.0212083	0.0137363
Cyp2d13	0.0105727	0.00535959	0.0073573	0.0163245	0.0329536	0.0108253	0.0305342	0.0242721	0.0246075	0.022078	0.0130897	0.0122507
Cyp2d22	0.0955704	0.0859345	0.0625595	0.0598619	0.107929	0.0360918	0.0407252	0.0521106	0.0866233	0.0159533	0.0264008	0.00612533
Cyp2d26	0.0105727	0.0103679	0.0326988	0.029084	0.011958	0	0.020682	0.0347284	0.0324811	0.0079814	0.0213103	0.0216215
Cyp2d34	0.0213254	0	0.010949	0.0113458	0.0149513	0.00295891	0.0224836	0.019774	0.0296441	0.0159088	0.0303734	0.0138658
Cyp2d37-ps	0.0422923	0.0103679	0.0193231	0.0128403	0	0	0.0249242	0.0232605	0.0358031	0.0158987	0.0222019	0.00155419
Cyp2d40	0.0211982	0.0158868	0.0109994	0.0174184	0.0479096	0.0398723	0.0290988	0.0344296	0.0267187	0.0239273	0.0250237	0.0277228
Cyp2d9	0	0.00528976	0.0073573	0.00935856	0.0119729	0.0108253	0.0151999	0.0203156	0.0164973	0.0138829	0.00916014	0.0152804
Cyp2e1	0.0474896	0.0105532	0.0110632	0.0131148	0.00893502	0.0143799	0.0291854	0.0340205	0.0448056	0.0180909	0.0210663	0.013698
Cyp2f2	0.0674331	0.0153538	0.0256446	0.0163612	0.0150513	0.0144736	0.00773911	0.0260589	0.0191663	0.0274618	0.0304133	0.00606438
Cyp2g1	0.00527318	0.0264639	0.0256324	0.0151367	0.000239459	0	0.0214462	0.0179092	0.0176365	0.0157793	0.0158268	0.0322113
Cyp2j11	0.0211919	0.021272	0.00367256	0.008169	0.0418308	0.00719891	0.0257735	0.0170549	0.0156189	0.00406013	0.00526784	0.00308278
Cyp2j12	0.0264123	0.0211661	0.0110603	0.0145047	0.00608892	0.0326655	0.0233813	0.0189154	0.0135166	0.0119733	0.011836	0.0200323
Cyp2j13	0.0634881	0.0475626	0.0366959	0.045106	0.0451999	0.0616844	0.0177577	0.0170558	0.0358472	0.0157787	0.0119136	0
Cyp2j5	0.0277798	0.0319642	0.0145867	0.0145271	0.00297834	0.0144337	0.0245593	0.0161432	0.0151257	0.0199067	0.0236755	0
Cyp2j6	0.0155411	0.0316508	0.029283	0.0109132	0.0328213	0.00721686	0.0268129	0.0193279	0.0197045	0.0303625	0.0191968	0.0106736
Cyp2j7	0	0.00500764	0.00365429	0.0101397	0	0.00353626	0.0170249	0.0164005	0.0148606	0.00793459	0.0131882	0.00310838
Cyp2j8	0.0366518	0.0340313	0.0147092	0.0159022	0	0.0287238	0.0167122	0.0119539	0.0118753	0.00993807	0.00923874	0.0136065
Cyp2j9	0.105806	0.130307	0.0478658	0.0314489	0.066095	0.0181689	0.0305804	0.0342482	0.0278871	0.0278496	0.0301949	0.0229304
Cyp2r1	1.23334	1.17102	0.963632	0.468401	1.4058	1.54077	0.0516293	0.0388528	0.071372	0.0398017	0.0439052	0.0628505
Cyp2s1	0.275277	0.38728	0.198467	0.0995932	0.223664	0.165703	0.0535918	0.0920589	0.107886	0.047667	0.0406077	0.0321909
Cyp2t4	0.0125445	0.0805668	0.0294436	0.0348491	0.0745172	0.0107355	0.0148965	0.0283211	0.0338116	0.00795442	0.0263416	0.0184036
Cyp2u1	0.432913	0.366581	0.336235	0.173871	0.759994	0.75436	0.0503815	0.0439589	0.0667702	0.028767	0.0224013	0.0431365
Cyp2w1	0.0474825	0.0212096	0.0183872	0.0284962	0.0416372	0.0324579	0.0455058	0.0529769	0.0581039	0.0100131	0.0264142	0.0442933
Cyp39a1	0.18087	0.148372	0.111653	0.0515971	0.121798	0.180211	0.0135671	0.0178295	0.0321953	0.0181214	0.0207917	0.00616464
Cyp3a11	0.0159426	0.021118	0.0258188	0.0105686	0.0119283	0.0250077	0.0265855	0.0158923	0.016709	0.0259903	0.01587	0.0228557
Cyp3a13	0.0318806	0.015943	0.0110754	0.0232839	0	0.0110012	0.01597	0.0178499	0.0143734	0.0153606	0.0177426	0.0152524
Cyp3a16	0	0.0105269	0	0.0220675	0.00893502	0.00735545	0.0271223	0.0168406	0.0205715	0.0218796	0.00789078	0.0165998
Cyp3a25	0.00534349	0	0.00732685	0.0162567	0	0	0.0120529	0.0124154	0.00713785	0.018075	0.00824686	0.0209666
Cyp3a41a	0	0	0	0.00357902	0	0	0.00324083	0.00340516	0.00397031	0	0.00391636	0
Cyp3a41b	0	0	0	0.00357902	0	0	0.00324083	0.00340525	0.00397031	0	0.00391636	0
Cyp3a44	0.00527318	0	0	0.0186387	0	0.0180242	0.0195946	0.0104366	0.0246412	0.0198956	0.0157706	0.0107951
Cyp3a57	0.00529287	0	0.00734512	0.0106623	0.00580151	0.0109869	0.0136715	0.0161012	0.0117485	0.0260171	0.0105006	0.0122202
Cyp3a59	0.00534349	0	0	0.012825	0.00595668	0.00703734	0.0133542	0.00847087	0.00795248	0.0119416	0.00984994	0.00152371
Cyp46a1	0.258828	0.267932	0.288917	0.0928527	0.554632	0.742365	0.0586623	0.0976845	0.0957197	0.0316193	0.0670877	0.0994425
Cyp4a10	0	0.00533362	0.011043	0.0301338	0.0179147	0.0141271	0.0123087	0.0159338	0.0222117	0.033841	0.0158418	0
Cyp4a12a	0	0	0	0	0	0	0.00761188	0.00687437	0.00158575	0	0.00791824	0.00620365
Cyp4a12b	0	0	0	0	0	0	0.00221505	0.00250112	0.00560604	0	0.0092845	0
Cyp4a14	0.00527318	0.0105497	0.0342877	0.00934369	0.0177211	0.00359048	0.0220993	0.0167525	0.00897819	0.0226971	0.0144326	0.00774047
Cyp4a29	0	0	0.00727812	0.0104698	0.0089797	0	0.0244881	0.0127971	0.00956535	0.00607412	0.0157719	0.0137134
Cyp4a30b	0.00741937	0.0142885	0.0219255	0.0225126	0.0119134	0	0.018355	0.0173283	0.0323863	0.014284	0.00264805	0.0155823
Cyp4a31	0.0106522	0	0	0.00989867	0.0128712	0.00359048	0.0201077	0.0142371	0.024565	0.0138855	0.03279	0.00762619
Cyp4a32	0	0	0.00367256	0.0116628	0	0.00360843	0.0161266	0.0126693	0.0135006	0	0.0184202	0.00457114
Cyp4b1	0.0185746	0.0105971	0.0146888	0.0137745	0.00893502	0.00359048	0.0283919	0.0351219	0.0345915	0.00996782	0.0118232	0.00304743
Cyp4b1-ps2	0.0105991	0.0157728	0.0184437	0.00470037	0.00595668	0.00351867	0.0154856	0.00765471	0.0167514	0.00867191	0.0105137	0.0122976
Cyp4f13	0.105035	0.0606735	0.0956432	0.0361564	0.0210271	0	0.023989	0.024654	0.0329542	0.0195278	0.0408162	0.0339727
Cyp4f14	0.037241	0.0158868	0.0294838	0.0175659	0.0108954	0.0108253	0.0211817	0.0278338	0.0325869	0.00469489	0.0232483	0.0228665
Cyp4f15	0.0158016	0.0347008	0.014784	0.0282751	0.01787	0.0108106	0.0297146	0.0295581	0.0257548	0.00764537	0.0344195	0.0107193
Cyp4f16	0.00534349	0.0106672	0.0108691	0.0327903	0.00595668	0.00718096	0.0207859	0.0288713	0.0158993	0.0140718	0.0301847	0.0229622
Cyp4f17	0.109385	0.110441	0.0684431	0.0480735	0.0476186	0.0166702	0.0162833	0.0176436	0.025374	0.0107016	0.0237415	0.0117686
Cyp4f18	0.0318764	0.0169265	0.0291717	0.0274667	0.0279568	0.0202503	0.0432716	0.0700332	0.0777981	0.0218499	0.0445834	0.0320126
Cyp4f37	0.00527318	0	0	0.012859	0.0149662	0	0.0145821	0.0330191	0.0238727	0.0119691	0.00920644	0.00923371
Cyp4f39	0.0635468	0.10041	0.0512955	0.0404655	0.0290686	0.0575378	0.0465334	0.0519976	0.0767102	0.0139887	0.0376939	0.00766428
Cyp4f40	0.0246859	0.00528976	0.0256351	0.0232869	0.00893502	0	0.0222764	0.0211898	0.0240577	0.00793459	0.0236036	0.013622
Cyp4f41-ps	0.16288	0.209907	0.137796	0.0590694	0.198097	0.10121	0.0290863	0.0348227	0.0211723	0.00599061	0.0381781	0.0190806
Cyp4v3	0.519351	0.453371	0.403204	0.14643	0.196983	0.266296	0.0626343	0.0789957	0.063392	0.10985	0.0789881	0.135807
Cyp4x1	0.147006	0.216136	0.124905	0.077922	0.18326	0.179922	0.0495831	0.0501698	0.0532922	0.0398784	0.0223167	0.035618
Cyp51	0.314275	0.371345	0.220299	0.110022	0.344382	0.407166	0.0304257	0.0405349	0.0272217	0.0422939	0.0342256	0.0413198
Cyp7a1	0.0425342	0.0106234	0.0171498	0.0208811	0.0119134	0	0.0120814	0.00857125	0.00795556	0.02188	0.0222512	0.00306267
Cyp7b1	0.21241	0.272029	0.157533	0.0840524	0.146014	0.147436	0.0248349	0.0316781	0.0262032	0.0368016	0.0431663	0.0491811
Cyp8b1	0.0371801	0.0242799	0.0252095	0.0210419	0	0.00718096	0.0475703	0.0564581	0.0833218	0.00549391	0.0118177	0.0382126
Cypt1	0.00527318	0.00526344	0.00736169	0.0128113	0.0120024	0	0.00794428	0.0162962	0.0103133	0.00603029	0.00924187	0.00155419
Cypt12	0.0518262	0.0106297	0.0220339	0.0162798	0.0182274	0.0323143	0.0136179	0.0194418	0.0109688	0.0259461	0.0197273	0
Cypt15	0	0	0.00370301	0.00702069	0	0	0.014564	0.00931162	0.0118998	0.0139748	0.006558	0.01542
Cypt2	0	0	0	0.0105715	0.0119134	0	0.0120089	0.0152653	0.0126665	0	0.00259574	0.00911928
Cypt3	0.0159907	0.0249498	0.0145416	0.00939958	0.01787	0.0215429	0.0148241	0.0153011	0.0150536	0	0.0118865	0.0183821
Cypt4	0.0207675	0.00528976	0.00734512	0.0232404	0	0.00366229	0.0192414	0.0226838	0.0209093	0.0317986	0.00922971	0.0276678
Cyr61	0.333791	0.3747	0.297492	0.121448	0.479108	0.514781	0.0623271	0.0999726	0.13972	0.0735207	0.0798363	0.0905478
Cys1	0.200749	0.31748	0.20468	0.104164	0.260727	0.464562	0.0590889	0.107859	0.159856	0.0689182	0.081397	0.246816
Cysltr1	0.105664	0.0897048	0.0661814	0.0280987	0.0448827	0.00359048	0.022089	0.015893	0.0103551	0.0279099	0.0144395	0.00152371
Cysltr2	0.0530071	0.0180469	0.0477253	0.0216103	0.00591201	0	0.0256749	0.0229282	0.0215009	0.0214035	0.0183845	0.0107193
Cysrt1	0.0476031	0.0481819	0.0367268	0.045718	0.040694	0.0396927	0.0459071	0.0533832	0.0619955	0.0106159	0.0089891	0.0141148
Cystm1	0.254045	0.147954	0.192111	0.092019	0.301556	0.352388	0.0347208	0.0448615	0.0616171	0.0229762	0.0321492	0.0548967
Cyth1	0.385135	0.362637	0.230848	0.139937	0.655122	0.724456	0.059893	0.100979	0.135942	0.0258854	0.0493526	0.0320317
Cyth2	0.197205	0.120148	0.0690629	0.0591591	0.231175	0.492368	0.0168401	0.0546442	0.0470837	0.0340295	0.0249837	0.0276717
Cyth3	0.188617	0.187481	0.187357	0.0757808	0.382102	0.774233	0.0239637	0.0580348	0.0505123	0.0174059	0.0433374	0.00460924
Cyth4	0.033432	0.0105971	0.0113729	0.0184575	0.0627239	0.0307094	0.0394535	0.0413402	0.0633849	0.0138853	0.0157313	0
Cytip	0.00534349	0.0265976	0.0242128	0.0257563	0.033	0.0107714	0.0114413	0.0135231	0.0111068	0.0238234	0.0153645	0.0224631
Cytl1	0.0449047	0.0368922	0.0586815	0.0206334	0.0151758	0.035815	0.034882	0.0288283	0.0444923	0.0179169	0.0131029	0.0351824
Cyyr1	0.100613	0.0953641	0.0955942	0.022233	0.0808104	0.0435363	0.0313316	0.022964	0.0421105	0.0152225	0.0196552	0.0522846
D030018L15Rik	0.0183598	0.0579702	0.0146537	0.025668	0.0240546	0.0108253	0.0234428	0.0422995	0.0393139	0.0206688	0.0125829	0.00918038
D030025P21Rik	0.890797	1.05301	1.11517	0.141403	0.856493	0.40454	0.0512723	0.089874	0.115844	0.491143	0.329046	1.35732
D030028A08Rik	0.502454	0.634003	0.405426	0.144622	0.605966	0.260983	0.0218186	0.0346824	0.0427691	0.0219657	0.0434583	0.0300934
D030047H15Rik	0.310718	0.286397	0.191596	0.0725543	0.292193	0.341292	0.0117495	0.0132206	0.0190396	0.0476361	0.0669224	0.0335001
D030056L22Rik	0.216213	0.134173	0.155959	0.063005	0.306834	0.526922	0.0216069	0.0228533	0.0515321	0.0169157	0.0206133	0.0612599
D10Jhu81e	0.159125	0.174817	0.150481	0.0523518	0.241484	0.232096	0.0418588	0.0382676	0.0631041	0.0566549	0.0234597	0.0336016
D10Wsu102e	0.302456	0.216547	0.216075	0.110667	0.292803	0.183611	0.0314903	0.0365091	0.051821	0.0398505	0.043373	0.0214234
D11Wsu47e	0.285972	0.261159	0.16255	0.10399	0.408344	0.617063	0.0282616	0.0340202	0.0253361	0.0159287	0.0490234	0.0433204
D130009I18Rik	0.0211012	0.0211327	0.0514646	0.0166886	0.00275377	0	0.0248889	0.0193675	0.0104168	0.0119316	0.026337	0.00457114
D130017N08Rik	0.111338	0.100306	0.106381	0.0456301	0.077444	0.0827875	0.0217345	0.0215382	0.0441863	0.0477511	0.0488408	0.02457
D130040H23Rik	0.148056	0.170826	0.131191	0.0467564	0.107459	0.0468654	0.0297056	0.0272944	0.0333083	0.0715204	0.0510359	0.0262697
D130043K22Rik	0.104801	0.0634908	0.085839	0.0487816	0.0416467	0.0746457	0.0329123	0.040639	0.0310417	0.0259314	0.0423445	0.0107193
D16Ertd472e	0.428315	0.413718	0.355663	0.159808	0.774444	1.09467	0.0433237	0.0743343	0.0618682	0.0199531	0.0631554	0.0734234
D17H6S53E	0.0549258	0.0668717	0.0722835	0.0345401	0.0442611	0.0319531	0.0374393	0.0810144	0.0958667	0.0712805	0.0301192	0.0174084
D17Wsu92e	0.223726	0.202513	0.183653	0.0828891	0.23314	0.213056	0.0369965	0.0516563	0.054422	0.0160481	0.043617	0.0348772
D1Ertd622e	1.03007	1.65887	1.22938	0.425223	2.49621	4.57354	0.0662385	0.0630016	0.123616	0.2935	0.30651	0.980062
D1Pas1	0.86922	0.868957	0.75191	0.239401	0.843744	1.0862	0.0663951	0.0763921	0.160614	0.0240051	0.0257709	0.0381233
D230025D16Rik	0.198461	0.266205	0.148797	0.07818	0.122161	0.0973626	0.0405081	0.033508	0.0506676	0.0277314	0.0597926	0.00917916
D2hgdh	0.256179	0.340724	0.245954	0.146602	0.237397	0.123212	0.0380274	0.0565068	0.055366	0.0362472	0.0552183	0.0719443
D330041H03Rik	0.300189	0.372755	0.267212	0.0917068	0.399284	0.495333	0.0273502	0.0128205	0.0396705	0.0186602	0.0261459	0.0431741
D330045A20Rik	0.0318585	0.0948644	0.104835	0.0232404	0.0740532	0.0107714	0.0299694	0.0210986	0.0262219	0.0451159	0.0221216	0.0230795
D330050I16Rik	0.329194	0.240558	0.20281	0.0765619	0.407048	0.30237	0.0203244	0.0310363	0.0447021	0.0118418	0.0569326	0.0336092
D3Ertd254e	0.137063	0.125678	0.101316	0.069135	0.216592	0.23385	0.0192936	0.0432721	0.0399722	0.0179222	0.0459603	0.0275267
D3Ertd751e	0.312675	0.229133	0.148863	0.0637402	0.346796	0.472712	0.0233678	0.0144746	0.024501	0.0398217	0.0288139	0.0523717
D430019H16Rik	0.210513	0.190395	0.180594	0.136059	0.380158	0.432923	0.0556092	0.0759358	0.097122	0.0417954	0.0201087	0.0426638
D430020J02Rik	0.308396	0.20081	0.275507	0.177668	0.286384	0.457322	0.0588614	0.0680851	0.065587	0.0260076	0.0126234	0.0414565
D430041D05Rik	1.33496	2.06287	1.76543	0.263138	1.4766	2.90439	0.0943534	0.123683	0.158583	1.1425	0.758466	2.77382
D430042O09Rik	0.287131	0.188351	0.164847	0.0813182	0.412359	0.58255	0.0288826	0.0357177	0.0467233	0.0198759	0.018399	0.038321
D4Ertd617e	0.0106669	0.0106672	0.018308	0.0344808	0.0150257	0.00359048	0.0202286	0.0236677	0.0205355	0.0199257	0.0157248	0.0306577
D5Ertd577e	0	0	0	0.00516773	0	0	0.00240062	0.00294676	0.00237269	0	0	0
D5Ertd579e	0.306371	0.332742	0.226769	0.135863	0.695173	1.48134	0.031402	0.0511222	0.0446159	0.0278544	0.0304779	0.0658945
D5Ertd605e	0.0697941	0.0527843	0.0191219	0.0232166	0.0149513	0.0143799	0.0248022	0.00859854	0.0150152	0.00595094	0.0289541	0.0278585
D630003M21Rik	0.125359	0.0864629	0.0886211	0.0312646	0.149179	0.143413	0.044844	0.0572018	0.0698269	0.0119675	0.0117755	0.0259845
D630023F18Rik	0.0541872	0.0110908	0.0219386	0.0275568	0.00893502	0.0143795	0.0303069	0.0244318	0.0330326	0.0449153	0.0296582	0.0107269
D630029K05Rik	0.0306171	0.0265397	0.0328993	0.0117166	0.0359176	0	0.0264955	0.0321765	0.0304641	0.0239303	0.0289912	0.00458638
D630039A03Rik	0.138029	0.0921471	0.113194	0.0594952	0.0806133	0.0287238	0.0497878	0.0591316	0.0653118	0.021951	0.0196256	0.0838104
D630041G03Rik	0.185422	0.21575	0.119508	0.122075	0.205573	0.0397825	0.0457247	0.0681288	0.080276	0.0180313	0.0340051	0.0399938
D630045J12Rik	0.293794	0.429535	0.36595	0.194179	0.913203	2.01386	0.0673513	0.0809222	0.11207	0.121656	0.0720054	0.308807
D6Ertd474e	0	0.0159131	0.040453	0.00583915	0	0	0.0235573	0.0360818	0.0350288	0.00198365	0.027419	0.0201717
D6Ertd527e	0.0264626	0.0264137	0.0293992	0.0266724	0.0089797	0.0322425	0.0335755	0.0381835	0.0269324	0.0299729	0.0244664	0.0274954
D6Wsu163e	0.290791	0.278981	0.268231	0.062026	0.209801	0.205492	0.00883131	0.0129791	0.0156962	0.0138161	0.00920892	0.0290773
D730001G18Rik	0.0212158	0.0211906	0.0110296	0.0152457	0.0359188	0	0.0292578	0.0414959	0.0473811	0.00397721	0.0224005	0.028655
D730005E14Rik	0.156667	0.189528	0.106461	0.0690363	0.0962088	0.0461477	0.0430322	0.0681841	0.0906426	0.023149	0.0427371	0.0106582
D730048I06Rik	0.0209785	0.0211969	0.0183567	0.00697212	0	0.0107894	0.016916	0.0136058	0.0103104	0.00993807	0.0104287	0.0139267
D7Ertd143e	0.25215	0.373258	0.248353	0.0942684	0.0873089	0.00359048	0.0237275	0.0228391	0.0294305	0.0645631	0.060539	0.126558
D7Ertd443e	0.0370346	0.015957	0.00754099	0.027951	0.0119131	0.00718096	0.020094	0.0279154	0.0431265	0.0120342	0.00822555	0.0107906
D830030K20Rik	0	0	0	0	0	0	0.00160441	0.0051055	0	0	0.00130768	0
D830031N03Rik	0.142648	0.12143	0.0950929	0.0990478	0.266046	0.487782	0.0227086	0.0350901	0.0626904	0.0437987	0.0396066	0.0199302
D830046C22Rik	0.0197073	0.0423532	0.0248248	0.0375188	0.00890494	0.039585	0.032239	0.0562357	0.0441685	0.00812383	0.013892	0.00308659
D8Ertd738e	0.142087	0.168695	0.107353	0.0671602	0.185693	0.0647543	0.0141338	0.0216248	0.0258609	0.04143	0.0317786	0.0136368
D930016D06Rik	0.0157492	0.0345678	0.0330031	0.00584554	0.00299323	0	0.00482524	0.00253492	0.00160157	0.0108152	0.0132934	0.0106274
D930020B18Rik	0.467429	0.798291	0.724607	0.1553	0.591688	0.585642	0.0655484	0.100289	0.0819545	0.217659	0.182237	0.431597
D930048N14Rik	0.23076	0.396297	0.226241	0.114909	0.512303	0.635827	0.0412261	0.0642158	0.0656339	0.0291398	0.0255748	0.0152143
Daam1	0.27072	0.221982	0.270493	0.16229	0.540599	0.365411	0.0704435	0.0789067	0.1359	0.036005	0.0787948	0.0460619
Daam2	0.215196	0.163886	0.116803	0.10877	0.306883	0.247779	0.0523154	0.0774744	0.120389	0.0418432	0.0315775	0.0643315
Dab1	0.212221	0.306194	0.216023	0.104212	0.383679	0.573343	0.0374376	0.0475851	0.0944567	0.10173	0.0934162	0.15574
Dab2	0.00536036	0.00526344	0.0183263	0.0195907	0	0	0.0156713	0.0133221	0.0142446	0.0104364	0.00916904	0.00189123
Dab2ip	0.0510033	0.0632925	0.0476863	0.0364893	0.0408977	0.0180601	0.0528297	0.0862965	0.100911	0.0377785	0.0354016	0.0381695
Dach1	1.09812	1.71687	1.14951	0.195338	0.809358	0.699337	0.0465071	0.0654264	0.0964351	1.48068	1.13918	2.63537
Dach2	0.0921221	0.0999605	0.140009	0.0451556	0.0952402	0.046766	0.00562585	0.0152481	0.0230536	0.0117109	0.0196617	0.024969
Dact1	0.638634	1.00619	0.80826	0.150003	0.923453	1.63961	0.0859178	0.131189	0.137487	0.193859	0.139718	0.378525
Dact2	0.392266	0.438473	0.326525	0.169016	0.74051	1.51118	0.0741218	0.0828672	0.119522	0.0617626	0.0894128	0.162247
Dact3	0.139922	0.0860615	0.0836627	0.0629235	0.332778	0.281939	0.036535	0.0541831	0.0700059	0.0277611	0.019674	0.0275029
Dad1	0.237691	0.245506	0.147537	0.0452314	0.12236	0.0432653	0.0125055	0.0202979	0.0262879	0.0323769	0.0340917	0.00770999
Dag1	0.277119	0.217525	0.156214	0.103451	0.728582	0.868872	0.0344998	0.0463239	0.0707348	0.0498207	0.0467827	0.0215261
Dagla	0.0962124	0.137191	0.0803354	0.0862345	0.356094	0.664317	0.0518402	0.098204	0.130396	0.0139748	0.0242005	0.0506228
Daglb	0.340629	0.323013	0.30983	0.103745	0.416211	0.528362	0.0455054	0.0801584	0.0916357	0.0308634	0.0540006	0.0706036
Dalrd3	0.302281	0.23818	0.137715	0.0842467	0.177145	0.2486	0.035217	0.0611717	0.0584936	0.0218895	0.040875	0.0524545
Dancr	0.17597	0.174838	0.14412	0.101071	0.224342	0.233045	0.0194234	0.0335219	0.0368209	0.0377484	0.0262374	0.0282212
Dand5	0.2844	0.289503	0.145519	0.12874	0.249008	0.395755	0.0312764	0.0304848	0.0392707	0.0487063	0.0540701	0.0321726
Dao	0.00529955	0.0313526	0.0109324	0.0349371	0.0536986	0.0216147	0.037709	0.0518269	0.0262932	0.0279097	0.0327704	0
Dap	0.317167	0.337841	0.249515	0.120632	0.461639	0.99238	0.0400653	0.0564536	0.0673928	0.0270918	0.0318948	0.027404
Dap3	0.248954	0.233467	0.142602	0.0906873	0.546428	0.665278	0.0102066	0.0150011	0.0198472	0.0120308	0.0355637	0.0169285
Dapk1	0.352174	0.433983	0.288847	0.148601	0.490561	0.767542	0.0593365	0.0626325	0.121643	0.0276586	0.0552776	0.0152981
Dapk2	0.349833	0.365099	0.276677	0.193437	0.529004	0.731004	0.0701002	0.132963	0.104501	0.0398887	0.0261274	0.0917343
Dapk3	0.228956	0.159387	0.14316	0.0643919	0.0709834	0.105277	0.0179825	0.0211519	0.030738	0.0398352	0.0526873	0.0382698
Dapl1	0.0264373	0.0239718	0.034841	0.0220916	0.0297834	0.00718096	0.0329974	0.0279667	0.0286068	0.0228078	0.0337271	0.010805
Dapp1	0.0846532	0.0711049	0.0826953	0.0360985	0.0923193	0.0109151	0.0217531	0.033012	0.0266246	0.00855209	0.0263408	0.0260814
Dars	0.451014	0.338061	0.238836	0.133135	0.425016	0.277985	0.0209149	0.0199797	0.0310504	0.0219851	0.0380809	0.0276377
Dars2	0.29667	0.267372	0.205947	0.0695065	0.194127	0.0973914	0.0120797	0.0181408	0.0145739	0.0357776	0.0447334	0.0168965
Daw1	0.0820823	0.0792053	0.0692683	0.0407648	0.047836	0.0288136	0.0467543	0.033571	0.0383698	0.0277808	0.0225471	0.0487968
Daxx	0.26466	0.240886	0.149266	0.103643	0.230072	0.365515	0.0386862	0.0529905	0.0702773	0.0557383	0.0426401	0.0137744
Dazap1	0.39392	0.193962	0.190116	0.114249	0.317831	0.407663	0.036811	0.0476055	0.0481881	0.0179173	0.0471559	0.0166457
Dazap2	0.163496	0.116355	0.106083	0.0700697	0.275228	0.41456	0.0176645	0.0152773	0.0238067	0.0139252	0.0236624	0.0245722
Dazl	1.25006	1.20187	0.942906	0.505539	2.5177	5.707	0.0411856	0.0447551	0.0910195	0.0197869	0.0157575	0.0091499
Dbf4	0.280702	0.26223	0.182881	0.10977	0.391803	0.597999	0.0194639	0.0262806	0.028097	0.0179429	0.0354577	0.0274995
Dbh	0.0204793	0	0.0182714	0.0337574	0.021053	0.0144337	0.020939	0.0445584	0.0348916	0.0158989	0.0143251	0.00304743
Dbi	0.590216	0.587788	0.414581	0.209113	0.456161	0.302925	0.0580328	0.0846736	0.109175	0.0398064	0.0454493	0.033057
Dbil5	0.303398	0.199736	0.154546	0.0873655	0.207802	0.270942	0.0250785	0.0347569	0.0324949	0.0473076	0.0275206	0.0274497
Dbn1	0.406555	0.544416	0.295048	0.224767	1.18939	1.51541	0.105857	0.227722	0.233314	0.04393	0.0562059	0.143919
Dbndd1	0.461615	0.541896	0.345699	0.177234	0.825333	0.696071	0.0842729	0.164616	0.135603	0.0872116	0.11197	0.166798
Dbndd2	0.38215	0.611679	0.437502	0.176354	0.672069	1.00713	0.0927895	0.160655	0.198212	0.237043	0.155422	0.742072
Dbnl	0.175954	0.182827	0.17561	0.0838163	0.257919	0.11888	0.0239462	0.0356484	0.0389463	0.0198265	0.0440216	0.0380453
Dbp	0.57972	0.600692	0.487042	0.239227	0.890904	0.481959	0.0510551	0.118031	0.148506	0.0494711	0.0315264	0.0183493
Dbpht2	0.033837	0	0.018375	0.0163031	0	0.0290186	0.0126388	0.0119483	0.00977328	0.0238434	0.0184525	0.00761857
Dbr1	0.164748	0.226455	0.194704	0.0878446	0.249369	0.410264	0.0156403	0.0224544	0.0222628	0.02787	0.0169802	0.0178841
Dbt	0.222073	0.125257	0.148707	0.0528662	0.0775277	0.0251334	0.0210722	0.0271441	0.0237409	0.0159088	0.0354966	0.00927942
Dbx1	2.76086	3.85915	2.68492	0.271724	0.777538	0.376043	0.183588	0.278602	0.338529	2.73613	1.79657	4.15269
Dbx2	0.189991	0.236877	0.219757	0.0882501	0.378907	0.45188	0.0583144	0.0665153	0.120326	0.0519983	0.0472756	0.145481
Dcaf1	0.220954	0.166855	0.147877	0.0521439	0.354808	0.334346	0.00926118	0.0102512	0.0109414	0.0199757	0.0180573	0.0422453
Dcaf10	0.381718	0.472997	0.255609	0.119962	0.574488	0.993026	0.0308546	0.0369439	0.0701922	0.0292161	0.0329965	0.0145326
Dcaf11	0.571582	0.682237	0.413179	0.144418	0.68281	0.61529	0.0129658	0.0264662	0.0313842	0.0458558	0.0367039	0.0308619
Dcaf12	0.181171	0.242827	0.17207	0.0601395	0.335081	0.184022	0.0367968	0.0462881	0.060468	0.0350969	0.0419735	0.0490042
Dcaf12l1	0.336331	0.379341	0.225116	0.122556	0.443739	0.472306	0.0377924	0.0447648	0.0718315	0.0497298	0.0342712	0.0367215
Dcaf12l2	0.169649	0.169106	0.129772	0.0584034	0.245472	0.244159	0.0177458	0.0324769	0.0441939	0.0398614	0.0406734	0.120806
Dcaf13	0.175696	0.204901	0.184663	0.0777355	0.33111	0.262027	0.0182558	0.0178397	0.037169	0.0268145	0.0316217	0.0193836
Dcaf15	0.162417	0.0969509	0.091662	0.0564057	0.208729	0.0683896	0.0276985	0.0501325	0.0568104	0.0140186	0.0404332	0.0489935
Dcaf17	0.246321	0.226136	0.146622	0.0691911	0.398813	0.325451	0.0138445	0.0180026	0.0201378	0.0318885	0.0257262	0.0152827
Dcaf4	0.10645	0.111046	0.113729	0.0489612	0.0748034	0.0504907	0.01927	0.0203965	0.0345928	0.0239129	0.0393815	0.0306267
Dcaf5	0.395391	0.390114	0.269323	0.111922	0.91456	1.1418	0.044727	0.0632407	0.0830868	0.0536945	0.0798892	0.0720542
Dcaf6	0.405731	0.419474	0.36343	0.192821	0.634039	1.09455	0.0548694	0.0588558	0.0846714	0.0520592	0.0329554	0.0429495
Dcaf7	0.246622	0.174071	0.150341	0.0782258	0.17999	0.158458	0.0199762	0.0221092	0.0318975	0.00786516	0.0315553	0.0106736
Dcaf8	0.291597	0.28861	0.247114	0.117463	0.380726	0.320797	0.0289133	0.0390666	0.0400398	0.0352744	0.0509377	0.0430702
Dcakd	0.160459	0.226887	0.146223	0.0726286	0.188496	0.254823	0.0277149	0.0353409	0.0514627	0.0293219	0.0303454	0.0275945
Dcbld1	0.233338	0.400626	0.206443	0.0997049	0.628383	0.963168	0.0416935	0.0639406	0.0782117	0.0556137	0.0552163	0.0646038
Dcbld2	0.248656	0.264761	0.219208	0.0921022	0.331336	1.0158	0.0525676	0.0406025	0.0547843	0.0331572	0.0275827	0.0567142
Dcc	0.0560272	0.117439	0.0551837	0.041892	0.0741714	0.0471968	0.0303785	0.0399396	0.0464151	0.0147629	0.0226853	0.0355649
Dcdc2a	0.30891	0.41578	0.337105	0.154351	0.421353	0.324611	0.0632893	0.0667412	0.079162	0.0643947	0.086528	0.265209
Dcdc2c	0.0262488	0.0153517	0.0220741	0.0235862	0.0100573	0.00721686	0.0184233	0.031893	0.0322182	0.0198861	0.00785914	0.0138658
Dchs1	0.264042	0.483201	0.505116	0.098208	0.309994	0.84899	0.0727512	0.0822969	0.0867317	0.259117	0.191136	0.513292
Dck	0.115409	0.237569	0.154097	0.084434	0.239846	0.17622	0.0121225	0.0177102	0.0135046	0.0237839	0.0393991	0.0202134
Dclk1	0.275668	0.34341	0.277273	0.151046	0.498701	0.830784	0.0401253	0.0770665	0.10867	0.100039	0.043435	0.172758
Dclk2	0.56009	0.77509	0.547833	0.25046	1.63375	2.21727	0.0691047	0.0896079	0.101976	0.193299	0.173438	0.405542
Dclk3	0.152803	0.19106	0.172855	0.0885298	0.29029	0.366981	0.0515131	0.0637695	0.110608	0.0651429	0.0421377	0.0820348
Dclre1a	0.151647	0.142833	0.181489	0.0944356	0.235373	0.156014	0.0249211	0.0317307	0.0426603	0.0228556	0.0388576	0.00764905
Dclre1b	0.237125	0.283741	0.177735	0.0743549	0.183422	0.276934	0.0264386	0.0317682	0.031009	0.0220383	0.0385804	0.0401118
Dclre1c	0.153274	0.194395	0.16486	0.0606441	0.170716	0.0291403	0.0165022	0.0352631	0.0383022	0.00198365	0.0184623	0.0183303
Dcn	0.0265065	0.0105269	0.0549361	0.0186853	0.0149066	0	0.0313497	0.0160928	0.0143232	0.0220185	0.0105199	0.00153133
Dcp1a	0.371553	0.346594	0.240198	0.0874078	0.116676	0.141046	0.0183091	0.0186591	0.026259	0.0443381	0.0465763	0.0399268
Dcp1b	0.322204	0.24699	0.124603	0.127273	0.376657	0.55014	0.0296426	0.0317873	0.0382739	0.0378783	0.0314478	0.0121897
Dcp2	0.484475	0.597683	0.407182	0.25917	0.666019	0.413318	0.0324596	0.0610975	0.0655991	0.0298533	0.036862	0.0459246
Dcpp1	0	0	0.00360556	0.0175214	0	0.00710915	0.00884595	0.0180552	0.0229798	0.00396729	0.00601623	0.00933397
Dcpp2	0	0	0	0.0212603	0.0271178	0.0107894	0.0109956	0.0194986	0.0206734	0.0211554	0.0104962	0.0183774
Dcpp3	0	0	0	0	0.00299323	0.0107036	0.0152214	0.0127434	0.00635905	0.00603425	0.00914288	0.0117021
Dcps	0.27	0.206237	0.1554	0.0660166	0.0479114	0.0503019	0.0101495	0.0135027	0.0123537	0.00740614	0.0302961	0.00152371
Dcst1	0.0524021	0.0633897	0.0256957	0.0303728	0.0451415	0.0469782	0.0442433	0.0548067	0.0738176	0.0113036	0.0153568	0.0279442
Dcstamp	0.0526562	0.0526221	0.0293961	0.0222069	0.0509147	0.0181463	0.0297119	0.0296378	0.0372487	0.0219193	0.0340137	0.0064316
Dct	0.0690741	0.0897898	0.0817947	0.0395986	0.0448687	0.0288136	0.0293751	0.0438714	0.0593963	0.0139887	0.0328895	0.0295096
Dctd	0.045285	0.063428	0.035766	0.0284777	0.0298728	0.0470712	0.0446147	0.037732	0.0473325	0.013945	0.0397195	0.0145402
Dctn1	0.232086	0.242702	0.213599	0.119048	0.266536	0.386023	0.0388877	0.0426565	0.0534412	0.0477255	0.0302084	0.026146
Dctn2	0.225912	0.163989	0.149073	0.0560398	0.282528	0.176844	0.0184977	0.0348791	0.0518367	0.0399274	0.0564319	0.0153053
Dctn3	0.0950568	0.0642056	0.0659319	0.046646	0.0927452	0.0538751	0.0201169	0.0414929	0.0275221	0.0258773	0.041996	0.028184
Dctn4	0.165169	0.181175	0.142234	0.0685035	0.112626	0.0683185	0.0115194	0.0212565	0.00919869	0.0209925	0.0283533	0.0203067
Dctn5	0.143799	0.100203	0.0681505	0.045512	0.0957537	0.0574656	0.0146739	0.00941335	0.00723956	0.0210223	0.0178599	0.023677
Dctn6	0.411134	0.445818	0.297859	0.0893526	0.28447	0.0770599	0.0376044	0.0550186	0.0484363	0.00993212	0.0829055	0.0443325
Dctpp1	0.143465	0.192181	0.104785	0.0525252	0.11626	0.0906635	0.0219592	0.0271715	0.0315052	0.00988848	0.0375563	0.0489109
Dcun1d1	0.227637	0.338898	0.25146	0.142281	0.811328	1.56544	0.0571271	0.0487895	0.0538405	0.0379355	0.0619448	0.0503359
Dcun1d2	0.957107	0.94732	0.806399	0.480315	2.30028	2.9226	0.111156	0.134066	0.180335	0.0647077	0.0871733	0.0731457
Dcun1d3	0.0967499	0.0537945	0.0750145	0.0392527	0.155633	0.165281	0.013708	0.0183801	0.0248008	0.0317935	0.0272835	0.0184633
Dcun1d4	0.0212597	0.0419233	0.0294248	0.0278206	0.0451671	0	0.0343423	0.0356403	0.0370279	0.0119118	0.0196413	0.00304743
Dcun1d5	0.239825	0.211647	0.18484	0.0852208	0.332363	0.552565	0.0275094	0.0304877	0.0356025	0.0401062	0.0223613	0.0224343
Dcx	0.0105021	0	0.0147146	0.0155442	0.00304625	0.00359048	0.0232983	0.0150116	0.0158121	0.00198365	0.00869592	0
Dcxr	0.0937501	0.105923	0.0805995	0.0607957	0.234594	0.165706	0.0321755	0.0834105	0.0803548	0.00797505	0.0160215	0.0138887
Dda1	0.1451	0.111619	0.174843	0.0896256	0.132674	0.216596	0.0479562	0.0592277	0.0651528	0.043789	0.0286588	0.0277849
Ddah1	1.02351	1.33058	1.02549	0.789805	3.93688	6.62555	0.11294	0.188041	0.274288	0.0859333	0.0829631	0.278799
Ddah2	0.213585	0.247485	0.141845	0.110853	0.242558	0.0894553	0.0578429	0.082918	0.0978757	0.0386793	0.0345466	0.0307214
Ddb1	0.209309	0.188564	0.18421	0.0862964	0.296233	0.21589	0.0240948	0.0436342	0.0324747	0.0299896	0.0399889	0.0279012
Ddb2	0.190277	0.184976	0.0990714	0.0775604	0.126263	0.0648257	0.022409	0.0177658	0.0188797	0.0190059	0.030168	0.0137439
Ddc	0.0212404	0.0273208	0.033063	0.0221283	0.00297834	0.0143619	0.0209289	0.0126321	0.0183941	0.0250794	0.0209359	0.0230157
Ddhd1	0.841655	0.876118	0.511089	0.236852	1.6586	2.78092	0.0699028	0.0982222	0.107781	0.0399268	0.0606972	0.106813
Ddhd2	0.61953	0.748438	0.578761	0.280637	1.06741	1.25008	0.0718901	0.0664239	0.0965612	0.0349411	0.0863315	0.0399932
Ddi1	0.0155249	0.042116	0.0293439	0.0198005	0.00884716	0.00604421	0.0232762	0.0195236	0.0324539	0.00988848	0.0171963	0.00964084
Ddi2	0.14233	0.110836	0.120675	0.0699004	0.386798	0.545693	0.0312246	0.0312532	0.0371844	0.0398669	0.0394148	0.0320824
Ddias	0.202923	0.13195	0.127583	0.0540573	0.131731	0.0215429	0.00956638	0.0129159	0.0206658	0.017952	0.0300195	0.00618811
Ddit3	0.231662	0.223359	0.108469	0.0767557	0.136691	0.0683203	0.0205492	0.0264065	0.0230086	0.0235465	0.0359207	0.0411403
Ddit4	0.363246	0.41989	0.334583	0.172999	0.500009	0.509031	0.0794281	0.118582	0.160446	0.0654574	0.0546706	0.0506358
Ddit4l	0.247919	0.286842	0.31541	0.134913	0.345674	0.360539	0.0399766	0.0736542	0.0962908	0.0379255	0.0747949	0.1293
Ddn	0.861672	1.44941	1.02474	0.249439	1.12097	1.05071	0.163895	0.233667	0.304802	1.35192	1.38661	3.56987
Ddo	0.0317885	0.0368967	0.00774709	0.026908	0.0506467	0.0108073	0.0354787	0.0375253	0.0478754	0.00592118	0.0249183	0.0383366
Ddost	0.179111	0.12598	0.146264	0.0752417	0.206022	0.241878	0.0249042	0.0482526	0.0380806	0.0339864	0.0314615	0.0108141
Ddr1	0.17341	0.185661	0.1304	0.0522559	0.0956223	0.0833275	0.0747673	0.115088	0.11601	0.0200965	0.0380338	0.068807
Ddr2	0.0845442	0.0688297	0.0555281	0.0550624	0.0535491	0.00763192	0.0436816	0.0526037	0.0827224	0.0396828	0.0301826	0.0412145
Ddrgk1	0.264421	0.225037	0.212502	0.0766402	0.188746	0.172578	0.0204548	0.0338597	0.0325059	0.0159088	0.0224004	0.0290496
Ddt	0.120042	0.0794885	0.0599118	0.0698836	0.116587	0.064857	0.0302947	0.0497337	0.0510244	0.0226949	0.057883	0.0104216
Ddx1	0.190126	0.15202	0.149539	0.0688402	0.353931	0.298786	0.00943978	0.0169809	0.0126711	0.00795442	0.0535182	0.0244983
Ddx10	0.224404	0.266598	0.160548	0.0555019	0.245213	0.242219	0.0221026	0.0283485	0.0414416	0.0174109	0.036543	0.0229776
Ddx11	0.179912	0.211473	0.154109	0.0829388	0.186327	0.180313	0.0300224	0.0267792	0.0332523	0.0180893	0.0315416	0.0153234
Ddx17	0.424224	0.393764	0.253607	0.168708	0.581533	0.585928	0.02275	0.0219076	0.0371058	0.0606893	0.035595	0.0411197
Ddx18	0.299212	0.300506	0.357244	0.142782	0.466993	0.318694	0.0185384	0.0329042	0.0252896	0.0178923	0.0377157	0.0297907
Ddx19a	0.236529	0.215556	0.139124	0.0821986	0.184973	0.199592	0.0271984	0.0438134	0.038171	0.0377885	0.0400537	0.0350454
Ddx19b	0.253769	0.298369	0.247085	0.071715	0.221209	0.0898697	0.0287959	0.0325188	0.0366157	0.0498798	0.0652804	0.00762619
Ddx20	0.47918	0.355152	0.339328	0.102043	0.670766	0.835441	0.0190557	0.0224575	0.0344217	0.0420035	0.0333403	0.0303256
Ddx21	0.267226	0.23522	0.183374	0.0895357	0.243693	0.233489	0.0132292	0.0225653	0.0185479	0.0110844	0.0477361	0.013196
Ddx23	0.184975	0.138725	0.100055	0.0606124	0.173444	0.140507	0.01894	0.0296154	0.0190549	0.00603108	0.0444669	0.0220998
Ddx24	0.164018	0.168668	0.149839	0.0488	0.143177	0.155341	0.0144436	0.00976359	0.0412051	0.0199698	0.0118083	0.042923
Ddx25	0.459914	0.458674	0.296441	0.234051	1.34158	2.41914	0.0675303	0.0759465	0.0976407	0.0139899	0.0638771	0.0738328
Ddx27	0.232073	0.21125	0.169424	0.0511284	0.170352	0.23444	0.0164029	0.0395254	0.03576	0.0119788	0.0539878	0.0107727
Ddx28	0.348533	0.400847	0.278811	0.145779	0.322601	0.424782	0.0505052	0.0494708	0.0712104	0.0477607	0.0539635	0.03836
Ddx31	0.233409	0.265617	0.165948	0.107448	0.407802	0.610615	0.0291797	0.0382151	0.0666619	0.0278405	0.0354078	0.0216989
Ddx39	0.363118	0.442263	0.269655	0.119066	0.407764	0.372831	0.0301699	0.0373555	0.0363964	0.0239728	0.0455286	0.0269201
Ddx39b	0.532364	0.605935	0.393446	0.198744	0.64638	0.695685	0.0191488	0.0368468	0.0442677	0.0492256	0.0413308	0.0724421
Ddx3x	0.17852	0.167119	0.0838825	0.0416599	0.207233	0.194482	0.00713351	0.0109494	0.00709926	0.0265134	0.0131185	0.0324484
Ddx3y	0.0159356	0.0316508	0.0438749	0.0152254	0.00887546	0	0.0054334	0.00667673	0.0143023	0.00595094	0.0144841	0.00611009
Ddx4	1.96804	2.05496	1.37187	1.00405	5.98328	9.70668	0.074795	0.101929	0.102773	0.0510126	0.0273256	0.102273
Ddx41	0.224867	0.190627	0.17135	0.0932894	0.143198	0.129762	0.0285034	0.0452886	0.0571209	0.0458024	0.0407507	0.0213777
Ddx42	0.315116	0.34087	0.220049	0.0903741	0.31318	0.301074	0.0168881	0.0212407	0.0221807	0.0259852	0.0279409	0.0335519
Ddx43	0.83287	1.3078	0.673941	0.43183	2.52317	3.42644	0.0672728	0.10644	0.0980189	0.184784	0.177285	0.474378
Ddx46	0.2255	0.181658	0.120772	0.0515063	0.245317	0.23049	0.020841	0.0294359	0.0230513	0.0200447	0.0461329	0.016738
Ddx47	0.121657	0.0688027	0.0549386	0.0349014	0.06666	0.0469703	0.0126432	0.0142911	0.0166425	0.0238986	0.0196558	0.00751724
Ddx49	0.178705	0.158891	0.117548	0.0643742	0.178785	0.109338	0.0259399	0.0252605	0.0352238	0.0384145	0.0725045	0.0702739
Ddx5	0.400352	0.42427	0.304679	0.116784	0.691307	0.538473	0.010608	0.0204038	0.0269207	0.0779311	0.0371793	0.0346256
Ddx50	0.347051	0.244976	0.189391	0.121563	0.4108	0.501393	0.0232862	0.0262234	0.0448377	0.0399498	0.0354953	0.0366944
Ddx51	0.208239	0.134602	0.153655	0.0737061	0.379701	0.417539	0.0229701	0.0396522	0.0479047	0.0160808	0.0602422	0.0321903
Ddx52	0.325779	0.244126	0.220366	0.122702	0.149572	0.119576	0.022744	0.0212667	0.02225	0.0240021	0.0471386	0.00304743
Ddx54	0.197676	0.157279	0.120509	0.0597354	0.204953	0.165522	0.0104452	0.00939147	0.0231334	0.0191182	0.0487338	0.0260253
Ddx55	0.131904	0.146008	0.0913409	0.0799097	0.158269	0.18387	0.0120631	0.0201345	0.026973	0.0243122	0.0330216	0.00457114
Ddx56	0.145394	0.139457	0.114977	0.0871621	0.137809	0.0396888	0.0208962	0.0355902	0.0349808	0.0356737	0.0420808	0.0594401
Ddx58	0.29587	0.361749	0.256258	0.0827666	0.15146	0.028652	0.0484288	0.0643981	0.0752262	0.0496876	0.0275737	0.039823
Ddx59	0.419347	0.335259	0.324868	0.159175	0.631218	0.896895	0.0239762	0.0280979	0.0237657	0.0359139	0.0445524	0.0359158
Ddx6	0.251176	0.344161	0.171238	0.0637588	0.363141	0.550719	0.0216386	0.0306111	0.0357372	0.037041	0.0273689	0.0360733
Ddx60	0.144369	0.089921	0.0591303	0.0647165	0.0691422	0.0540184	0.0402101	0.050293	0.0587922	0.0318653	0.0354577	0.0291029
Deaf1	0.0911663	0.0892743	0.0883946	0.0876485	0.219477	0.129848	0.0504733	0.0718092	0.0790376	0.0289194	0.0185283	0.0322663
Decr1	0.215062	0.21708	0.133087	0.0450626	0.155256	0.195269	0.0300398	0.0408008	0.0509314	0.0238236	0.0250093	0.0182997
Decr2	0.190364	0.183667	0.11768	0.0581266	0.0757121	0.130645	0.0316569	0.0408324	0.0538243	0.0127983	0.0358847	0.019854
Dedd	0.291736	0.358305	0.209562	0.109974	0.355204	0.436916	0.0196714	0.0326708	0.0403961	0.0238732	0.0274344	0.0318446
Dedd2	0.263703	0.314933	0.209056	0.109533	0.514083	0.396874	0.0428084	0.0518882	0.076533	0.0280079	0.0341827	0.0322572
Def6	0.143587	0.158259	0.110043	0.0660123	0.180896	0.0483023	0.0766028	0.077387	0.0902663	0.0460519	0.0553064	0.0323297
Def8	0.307661	0.268247	0.176746	0.116556	0.140157	0.183954	0.0439393	0.0474081	0.061775	0.0259217	0.0571015	0.0200183
Defa17	0	0	0	0	0	0	0.00321683	0.00170685	0.000790898	0.00198365	0	0
Defa20	0	0	0	0.00233566	0.000179594	0	0.00319282	0.00418659	0.00158575	0.00199356	0.00657147	0
Defa21	0	0	0	0	0	0.00353626	0.00240862	0.0025476	0.00634695	0.0079445	0.00125537	0.00153133
Defa22	0	0	0	0.0034512	0.00597157	0	0.00237245	0.00424126	0.00395844	0	0	0
Defa24	0	0	0	0.0291682	0.01787	0.0143748	0.0208346	0.0136125	0.0207232	0.0240148	0.0162376	0.00304743
Defa25	0	0	0	0.00351499	0	0	0.00234036	0.000844974	0.00641782	0.00198365	0.00528236	0
Defa26	0	0	0	0.0140372	0	0	0.00328924	0.00660254	0.00223761	0.00803377	0.00732678	0.00466257
Defa27	0.00527318	0	0	0.0116789	0	0	0.00868199	0.00338412	0.00237269	0.00396729	0.0118475	0
Defa28	0	0	0	0.00232985	0	0	0.000800206	0.00169417	0.00239895	0.00199356	0	0.004594
Defa29	0	0	0.00350812	0.0104728	0.0119134	0	0.010455	0.0124077	0.0142686	0.0099579	0.0143583	0.0242481
Defa3	0	0	0	0.00235332	0	0	0.00160841	0.000849199	0.0015897	0.00398713	0	0
Defa30	0	0	0	0.00818643	0	0	0.00788411	0.00422893	0.00439549	0.00404664	0.00130768	0.00611009
Defa31	0	0	0	0.00118863	0.00293247	0	0.00162274	0.000849199	0	0	0	0
Defa32	0	0	0	0.00233566	0	0	0.00162042	0.00257295	0	0.00801393	0.00131421	0
Defa34	0	0	0	0.00116202	0	0	0	0.000844974	0.000790898	0.00599061	0.00130768	0
Defa35	0	0	0	0.00778367	0	0	0.00558543	0.0074569	0.00394262	0.00198365	0	0.0137134
Defa37	0	0	0	0.00118526	0.0239459	0	0.00890805	0.00598664	0.00403904	0.0099579	0.00130768	0.00027564
Defa5	0	0	0	0.00223921	0	0	0.00402143	0.000594439	0.00305223	0	0	0
Defa-ps1	0	0	0	0.00354044	0	0.00732458	0.00807647	0.00255782	0	0.0079939	0.00264805	0
Defa-ps12	0.0156789	0	0.00370301	0.0197892	0.0476386	0	0.026227	0.021818	0.0101273	0.00595094	0.02761	0.0138373
Defa-ps13	0.0105727	0.00526344	0.0184549	0.0177291	0.00607582	0.0432473	0.0212175	0.0127654	0.0269395	0.0198563	0.0212126	0.0116534
Defb1	0.0933336	0.0665661	0.0552126	0.0349397	0.0179296	0.0252411	0.0341649	0.0300469	0.0513968	0.0211137	0.0354475	0.00831933
Defb10	0.0317344	0.0159307	0.0184369	0.0245601	0.0209672	0.00360843	0.0226068	0.0172485	0.0173528	0.0178504	0.0170062	0.0184065
Defb11	0.0189989	0.0106174	0.0195083	0.0167295	0.0448002	0.00721686	0.0326745	0.0392216	0.0390737	0.0258866	0.019674	0
Defb12	0.0265125	0.0317936	0.0219708	0.0292136	0	0.00712674	0.0166911	0.0272324	0.0153995	0.0212417	0.0158143	0.0213701
Defb13	0.0213511	0.0209653	0.0331583	0.0169576	0.0118833	0.00700036	0.0420943	0.0421854	0.0298701	0.0432842	0.0183797	0.0227478
Defb14	0.0472206	0.0414384	0.0221884	0.0129978	0.0098178	0	0.0286087	0.0211045	0.0241181	0.0228869	0.0209916	0.0561097
Defb15	0.00529955	0.021131	0.0413166	0.0324484	0.0299919	0.00359048	0.0199623	0.0300285	0.021485	0.0577935	0.0206001	0.00306267
Defb18	0.0212221	0.0158605	0.0257508	0.00937936	0.0117049	0	0.022865	0.00854869	0.00588452	0.00996782	0.0196947	0.00609486
Defb19	0.0425047	0.0385259	0.0182714	0.0244402	0.0119819	0.00721686	0.0281163	0.0552125	0.0601929	0.0119971	0.0195979	0.0275929
Defb2	0.0159647	0.0159016	0.0146927	0.0244918	0.0215507	0.00726533	0.0244521	0.0212152	0.0433717	0.0273832	0.0197746	0.0277257
Defb20	0.0424045	0.0445136	0.0133779	0.0163842	0.0327618	0.00718096	0.0282596	0.0285985	0.0344486	0.00802226	0.0130702	0.025903
Defb21	0.0266377	0.0527979	0.029076	0.0228336	0.0450057	0.0109955	0.0299455	0.0444114	0.0395325	0.0319296	0.0243134	0.00924514
Defb22	0.0265477	0.0209973	0.0162389	0.027963	0.00297834	0.0157331	0.0222596	0.016833	0.0342102	0.0119761	0.0144598	0.0137363
Defb23	0.0158508	0.0265102	0.0220307	0.0289575	0.0357699	0.0191609	0.0315479	0.0332966	0.0209677	0.0340679	0.0173573	0.0281844
Defb25	0.026322	0.0418503	0.0258702	0.0217459	0.0481258	0.0156609	0.0365898	0.0440059	0.055708	0.0160009	0.0237134	0.0384694
Defb26	0.0105464	0	0.0108708	0.0162836	0.0300407	0	0.0337034	0.0399255	0.0221764	0.00970836	0.00259574	0.0289049
Defb28	0.0213251	0.0191533	0.0181923	0.0350032	0	0	0.0222194	0.0480888	0.0365483	0.019237	0.0308712	0.0122888
Defb29	0.00536529	0.0370834	0.0548896	0.04318	0.0150108	0.00718096	0.03129	0.0361651	0.0326239	0.0112479	0.0210274	0.0107193
Defb3	0.0161521	0.00512308	0.0073573	0.0255419	0	0	0.030466	0.0152523	0.023283	0.0133101	0.0215377	0.0329019
Defb30	0.0503554	0.0815949	0.0878496	0.00933102	0.0358506	0.0143619	0.0184784	0.0219618	0.0331931	0.0198861	0.0118278	0.00458638
Defb34	0.0141307	0.0265611	0.0109994	0.0107252	0.00891983	0	0.0161313	0.0247043	0.0147994	0.0397324	0.0209947	0.00777247
Defb35	0	0	0.00365429	0.0046597	0	0	0.0109374	0.00999182	0.00645333	0.0119538	0.0131266	0.0276012
Defb36	0.053269	0.0318968	0.0705017	0.0198415	0.0774666	0.0246454	0.0277098	0.0612396	0.0518065	0.0297642	0.0196477	0.00761857
Defb37	0.0211943	0.0593418	0.0466804	0.046372	0.00299323	0.0067501	0.0257228	0.0258333	0.036417	0.0239708	0.0458005	0.00771761
Defb38	0.0158195	0.0211064	0.0257418	0.0280627	0.0152461	0.0301844	0.0217936	0.0233891	0.0150744	0.0298358	0.0303487	0.00153133
Defb39	0.0370887	0.0184968	0.0256836	0.00824058	0.0120325	0.0108253	0.0339819	0.0313577	0.0193178	0.0120011	0.0275724	0.0257337
Defb4	0.00854994	0.010483	0.042277	0.0149249	0.0732818	0.0288236	0.0352879	0.0181772	0.0134573	0.031853	0.0235578	0.0290725
Defb40	0.0434967	0.0206022	0.0219988	0.0245651	0.0149364	0.0143619	0.0269468	0.0228992	0.0157833	0.0178231	0.0158961	0.00617531
Defb41	0.0261754	0.0189259	0.0438261	0.00816923	0	0.0144337	0.00926014	0.00587046	0.00826259	0.00543519	0.00860164	0.00462082
Defb42	0.0802251	0.0222791	0.0420392	0.0297534	0.00297834	0.0144337	0.0256357	0.0328965	0.038307	0.0358544	0.0315997	0.0321767
Defb43	0.0212488	0.024175	0.0153712	0.0101667	0.0239161	0.0396105	0.0151566	0.0232086	0.0172163	0.0138855	0.0139372	0.0106889
Defb44-ps	0.0582019	0.0369276	0.0548723	0.0102533	0.00299323	0	0.0176701	0.00419918	0.00799147	0.017592	0.010468	0.0228805
Defb45	0.0159159	0.0265678	0.0183667	0.0127703	0.0387929	0	0.0123138	0.0344948	0.0326326	0.0123403	0.0225797	0.00155861
Defb46	0.0106167	0.0104813	0.0146686	0.0265334	0	0.0180378	0.0304346	0.0169176	0.0159219	0.0299654	0.0203111	0.0149583
Defb47	0.0422909	0.0158868	0.0590511	0.019795	0.00901157	0.0142183	0.0327605	0.0253279	0.0420263	0.00996782	0.0196083	0.0106736
Defb48	0.0264186	0.0212671	0.0529336	0.0127121	0	0.00519614	0.0215523	0.0117198	0.00946657	0.00548379	0.0157681	0.00933123
Defb5	0.00240246	0	0.00482951	0.022627	0.0465595	0.00351867	0.0183195	0.0151896	0.021187	0.010019	0.0158581	0.0149766
Defb50	0.0209778	0.0212324	0.0410481	0.0135751	0	0	0.0342843	0.0271492	0.0296097	0.0336095	0.0236946	0.0150456
Defb6	0.010643	0.0138681	0.0256051	0.0256766	0	0.02867	0.0102256	0.0118593	0.0179866	0.0358441	0.0157313	0.0228938
Defb7	0.0209855	0.00512308	0.00730858	0.0203125	0.011556	0.0107531	0.0129441	0.00766595	0.00624944	0.0119911	0.0184807	0.00153133
Defb8	0.0106167	0.00526344	0.0330618	0.0130755	0	0.0314203	0.0250172	0.0175319	0.00786136	0.0138954	0.027595	0.013782
Defb9	0	0.010483	0.00355684	0.0254314	0.0119134	0.0576279	0.0180515	0.0264705	0.0159933	0.0105264	0.0221803	0.00612533
Degs1	0.472857	0.59847	0.554115	0.293719	1.44768	1.96349	0.0586527	0.0945485	0.123495	0.0520751	0.0356777	0.0658993
Degs2	0.243062	0.158379	0.154513	0.0726312	0.21933	0.187798	0.0473387	0.0826928	0.121918	0.0662314	0.0446668	0.124301
Dek	0.253589	0.368783	0.238295	0.130387	0.744611	1.0536	0.0199114	0.0376118	0.0302826	0.0238137	0.0271963	0.030746
Dennd1a	0.284415	0.234716	0.156228	0.111821	0.365339	0.709572	0.0257139	0.0563961	0.0378713	0.0323981	0.035678	0.0538628
Dennd1b	0.313495	0.26961	0.241557	0.0895874	0.475941	1.26105	0.0259238	0.0360098	0.0432084	0.0159416	0.0227248	0.0656079
Dennd1c	0.0495219	0.0422626	0.0328618	0.0210474	0.060088	0.0395491	0.0544762	0.0521792	0.0519522	0.00792447	0.0165459	0.00618628
Dennd2a	0.199945	0.334257	0.193203	0.10385	0.607427	0.702828	0.0543245	0.0824614	0.0892786	0.058463	0.0344068	0.0682901
Dennd2c	0.194367	0.137742	0.164054	0.0443435	0.0210867	0.00635084	0.0205734	0.0203106	0.0209811	0.0338515	0.0483912	0.0122659
Dennd2d	0.161665	0.211358	0.1272	0.0981413	0.19732	0.177144	0.0614103	0.0529768	0.0667272	0.0208027	0.0197198	0.022604
Dennd3	0.23361	0.360628	0.222558	0.0929542	0.351339	0.501369	0.041329	0.0669389	0.0526902	0.0456635	0.034071	0.0761475
Dennd4a	0.13074	0.137899	0.134894	0.0400182	0.182057	0.285787	0.0194627	0.0266523	0.0308532	0.0253698	0.0230176	0.0413205
Dennd4b	0.0424002	0.100578	0.0530323	0.0271292	0.0241103	0.0286161	0.0379967	0.0464899	0.0607567	0.0179032	0.0220983	0.0320666
Dennd4c	0.393255	0.476058	0.242445	0.152629	0.728651	0.885394	0.0325136	0.0288546	0.0386399	0.0160168	0.0419595	0.0445502
Dennd5a	0.150392	0.247591	0.162045	0.103001	0.397855	0.447492	0.0452712	0.0489805	0.0570128	0.0259203	0.0433737	0.0353145
Dennd5b	0.669886	0.871867	0.619748	0.272177	1.93907	1.90507	0.0511081	0.0517637	0.101538	0.0826012	0.118142	0.240601
Dennd6a	0.0634153	0.0229669	0.0211471	0.0210012	0.00900412	0.061451	0.0301474	0.0211028	0.0306815	0.00596086	0.0232105	0.0320763
Dennd6b	0.26971	0.183926	0.128973	0.0700001	0.208599	0.173124	0.0225391	0.0334013	0.037027	0.0398017	0.0417698	0.0258803
Denr	0.148186	0.116244	0.104036	0.0537169	0.122486	0.166993	0.0252691	0.0178643	0.0301302	0.0397622	0.0290081	0.0389608
Depdc1a	0.167904	0.0581631	0.164187	0.0350932	0.0321047	0.0379251	0.0241427	0.00929573	0.0118595	0.0358445	0.0222567	0.00691401
Depdc1b	0.2544	0.219212	0.16889	0.0761109	0.398231	0.334803	0.0322012	0.0532719	0.049861	0.0196474	0.031681	0.0351216
Depdc5	0.15213	0.130185	0.100991	0.0272038	0.1338	0.153593	0.0361463	0.0228057	0.0285068	0.00601045	0.0334776	0.0398156
Depdc7	0.24099	0.276039	0.271135	0.0993836	0.369382	0.674353	0.0314109	0.0365317	0.0520842	0.0576448	0.0655104	0.0473043
Deptor	0.244674	0.201053	0.189863	0.0831937	0.242625	0.249441	0.0272163	0.0321456	0.0393447	0.0233517	0.045777	0.0259638
Dera	0.111196	0.0632925	0.0807656	0.0361654	0.143978	0.0290111	0.00771182	0.015043	0.0123666	0.0220254	0.017047	0.0185002
Derl1	0.2097	0.170399	0.142158	0.0715807	0.183034	0.219378	0.0255334	0.0246202	0.0232106	0.0258271	0.0302322	0.0378712
Derl2	0.133999	0.162919	0.114099	0.0810002	0.18495	0.140567	0.0110048	0.00757942	0.0135474	0.0239541	0.0375816	0.0581446
Derl3	0.237818	0.227334	0.175071	0.0779152	0.39493	0.419828	0.0376394	0.0500973	0.0604455	0.0260429	0.0303185	0.0361273
Des	0.304188	0.482816	0.384713	0.196902	1.36613	1.20634	0.0776001	0.153391	0.177404	0.0944948	0.0841119	0.379277
Desi1	0.159211	0.151743	0.103428	0.0972333	0.249201	0.267286	0.0449639	0.0504525	0.0540597	0.0139649	0.0274528	0.00916514
Desi2	0.0349833	0.0388291	0.0423405	0.0772056	0.296567	0.462757	0.0167313	0.0331203	0.0381487	0.00958914	0.0283805	0.019969
Det1	0.289082	0.300977	0.310932	0.126952	0.411846	0.400081	0.0303087	0.0309888	0.0390036	0.019896	0.0422157	0.0351844
Deup1	0.0689767	0.0573382	0.0661709	0.051297	0.103851	0.1793	0.0240995	0.0296383	0.0537629	0.0218695	0.0223547	0.0183988
Dexi	0.145579	0.191206	0.115604	0.110737	0.341092	0.755046	0.0483801	0.0899095	0.126022	0.0377785	0.0210646	0.0336736
Dffa	0.116537	0.0582428	0.041445	0.0433063	0.0358836	0.0393516	0.0240878	0.0268495	0.0419745	0.0333747	0.0275738	0.00153133
Dffb	0.349589	0.26974	0.274998	0.11269	0.58343	0.656323	0.0341885	0.0345904	0.0673906	0.0265638	0.0297417	0.0214569
Dgat1	0.337806	0.354467	0.231111	0.136041	0.48724	0.648378	0.0547199	0.088767	0.110128	0.0349203	0.0513264	0.0565079
Dgat2	1.08452	1.2759	1.06816	0.304304	1.0286	1.43568	0.086245	0.144861	0.155662	0.168923	0.101746	0.437942
Dgat2l6	0.00529955	0.0159093	0.0109811	0.00460718	0	0	0.0120545	0.00767499	0.0111651	0.00400697	0.0262516	0.0137668
Dgcr14	0.182015	0.0948543	0.123052	0.0524524	0.13166	0.111323	0.0288385	0.0252746	0.0340521	0.0265495	0.049738	0.0184141
Dgcr2	0.0265216	0.0105532	0.0484169	0.0287207	0.0150862	0.0135857	0.0282888	0.0415312	0.0446788	0.0140244	0.0277866	0.00606438
Dgcr6	0.0529427	0.0722474	0.0438982	0.0442769	0.0596562	0.00359048	0.0268525	0.0338858	0.0382557	0.0159783	0.0170721	0.00920323
Dgcr8	0.295167	0.295359	0.172508	0.0980655	0.73145	0.95659	0.0176765	0.0234169	0.0321058	0.00798676	0.0396036	0.0368434
Dgka	0.159565	0.231392	0.175675	0.103968	0.262839	0.291348	0.0557416	0.0803857	0.084614	0.0357154	0.0222893	0.0367748
Dgkb	0.256953	0.321713	0.161284	0.0874394	0.0475367	0.0401706	0.0327714	0.0288396	0.0278822	0.0322366	0.0337394	0.0598273
Dgkd	0.367051	0.465366	0.320624	0.236501	1.10651	1.84459	0.0751151	0.115533	0.136684	0.0339926	0.0584826	0.0987443
Dgke	0.0316032	0.0255765	0.0155164	0.02172	0.00893502	0	0.0105003	0.0268959	0.0109381	0.0196175	0.044782	0.0101834
Dgkg	0.276807	0.224889	0.251609	0.111415	0.382071	0.329524	0.0469683	0.0762352	0.0891762	0.0458577	0.0638909	0.082432
Dgkh	0.116092	0.225544	0.128221	0.124671	0.387754	0.248404	0.0550293	0.0730152	0.1078	0.037818	0.0296527	0.0446317
Dgki	0.373779	0.468977	0.442061	0.112772	0.601165	0.844127	0.0548708	0.0833849	0.0942735	0.28292	0.226968	0.605694
Dgkk	0.1795	0.164347	0.16884	0.0678942	0.116302	0.144399	0.0339444	0.0439954	0.0641637	0.0556205	0.0405091	0.128271
Dgkq	0.152876	0.112031	0.105756	0.0896703	0.262423	0.160558	0.0493372	0.0779191	0.0801844	0.0159188	0.0328547	0.00305505
Dgkz	0.121206	0.0952058	0.0984804	0.0560748	0.0957239	0.103093	0.0548672	0.0631425	0.0813146	0.0278	0.0380968	0.0153514
Dglucy	0.0740312	0.0579828	0.0616564	0.0291801	0.0594924	0.0253129	0.0422989	0.0602849	0.084482	0.0067684	0.0243522	0.0107955
Dguok	0.183311	0.239412	0.173992	0.0623621	0.218945	0.144222	0.0106358	0.0226786	0.0108895	0.0139252	0.0390395	0.0353133
Dhcr24	0.324552	0.30281	0.317618	0.195873	0.627808	0.745335	0.0432724	0.0654708	0.085668	0.0320934	0.0431076	0.0305985
Dhcr7	0.216777	0.179804	0.152381	0.0478443	0.124882	0.0723122	0.0191936	0.0237674	0.0302029	0.0219945	0.0139015	0.0120983
Dhdds	0.0753165	0.0837775	0.0586367	0.0481963	0.0448836	0.0252231	0.011265	0.011267	0.0196748	0.0315519	0.0302838	0.00719681
Dhdh	0.15873	0.210448	0.141816	0.0584271	0.166783	0.0396389	0.0381916	0.0576524	0.0552707	0.0637945	0.0259757	0.0351064
Dhfr	0.187887	0.247601	0.188146	0.0874884	0.245184	0.158902	0.0190587	0.0195267	0.025786	0.0358594	0.020949	0.0351803
Dhh	0.651875	1.31909	0.719442	0.172756	0.378099	0.103005	0.13679	0.213722	0.258684	0.656478	0.773294	1.31127
Dhodh	0.441093	0.366595	0.222813	0.0923198	0.263919	0.11513	0.021724	0.024614	0.0527134	0.047527	0.0525911	0.0230614
Dhps	0.473755	0.421017	0.288218	0.172628	0.507177	0.519869	0.0418147	0.0406817	0.0345211	0.0355858	0.0551084	0.0213904
Dhrs1	0.116701	0.124348	0.104553	0.0853075	0.427798	0.266289	0.0243172	0.0333594	0.0371553	0.0238236	0.0216249	0.0121897
Dhrs11	0.207258	0.158324	0.173766	0.0736155	0.346492	0.273802	0.0310052	0.0599496	0.0408909	0.0300106	0.0351314	0.0230341
Dhrs13	0.322881	0.356248	0.286073	0.137712	0.750371	1.42556	0.0537291	0.052157	0.0394442	0.029235	0.0606419	0.0281311
Dhrs2	0.0225207	0.0317779	0.0239695	0.0316105	0.0209228	0.0214352	0.0206247	0.0474943	0.0427952	0.00597078	0.0317229	0.0183705
Dhrs3	0.624095	0.727005	0.547586	0.16736	0.452526	0.306596	0.0781394	0.107569	0.147659	0.208536	0.144195	0.426253
Dhrs4	0.346966	0.338077	0.267637	0.0794216	0.226184	0.111735	0.0174617	0.0448824	0.0546716	0.00802385	0.021663	0.0244785
Dhrs7	0.248755	0.252993	0.222187	0.0966389	0.224542	0.248451	0.0549473	0.041876	0.0519367	0.0239426	0.0394551	0.0121591
Dhrs7b	0.256143	0.243128	0.161338	0.0585608	0.0536909	0.0472629	0.014429	0.0220447	0.0261766	0.0341086	0.0355017	0.0122354
Dhrs7c	0.0528636	0.0370213	0.0153078	0.0390413	0.0118985	0	0.03596	0.0500405	0.0550703	0.0220185	0.0105268	0.00764905
Dhrs9	0.027147	0.0118136	0.0449251	0.0395698	0.0201595	0.0107531	0.0228141	0.0211803	0.0119176	0.0179365	0.0118061	0.0152829
Dhtkd1	0.089024	0.126941	0.0907845	0.0547598	0.0837658	0.0179524	0.0216858	0.0220285	0.0358047	0.0256089	0.0348245	0.0272045
Dhx15	0.290289	0.364063	0.268671	0.132415	0.469392	0.815604	0.0183247	0.0135851	0.0325216	0.0410377	0.028492	0.049224
Dhx16	0.180102	0.163855	0.106455	0.0478458	0.299279	0.293361	0.0312122	0.0381833	0.0345126	0.0139054	0.0381383	0.0304743
Dhx29	0.199479	0.290217	0.148874	0.0771695	0.199858	0.183993	0.025425	0.0242792	0.0310438	0.0319268	0.0332175	0.0383824
Dhx30	0.203467	0.230217	0.155241	0.0957609	0.263183	0.37511	0.0259802	0.032836	0.0424654	0.0218836	0.0512736	0.0760074
Dhx32	0.122757	0.0635824	0.0938463	0.0570128	0.05313	0.0419666	0.0241804	0.0252937	0.0229117	0.00796434	0.0213244	0.024226
Dhx33	0.235663	0.221921	0.18878	0.0700062	0.283862	0.3133	0.0201322	0.0449559	0.0444911	0.0120348	0.0276702	0.0168142
Dhx34	0.132796	0.163347	0.141236	0.0558742	0.104465	0.129473	0.0293583	0.0230053	0.0261352	0.0198761	0.0251014	0.033403
Dhx35	0.137422	0.183457	0.126078	0.0554551	0.0670276	0.0919163	0.0219087	0.0190592	0.0214559	0.0138855	0.0315948	0.00610248
Dhx36	0.217807	0.179825	0.166858	0.0666357	0.149683	0.211472	0.0184367	0.0189249	0.0187546	0.0178826	0.0251129	0.0550143
Dhx37	0.260478	0.28665	0.156	0.0499436	0.311638	0.402959	0.033539	0.0285497	0.0435131	0.0079445	0.0354467	0.0426943
Dhx38	0.222119	0.279774	0.264041	0.075204	0.184955	0.100904	0.0272749	0.0191287	0.0271682	0.0399161	0.0362173	0.00774778
Dhx40	0.592448	0.600401	0.435865	0.234854	0.386592	0.335405	0.02476	0.0315192	0.0266212	0.0434903	0.03476	0.00916514
Dhx57	0.148653	0.0999622	0.142063	0.0432445	0.0867439	0.16283	0.013363	0.0183065	0.0182022	0.0436591	0.0487503	0.0337503
Dhx58	0.0450653	0.0358118	0.0292709	0.0338215	0.0089797	0.00288674	0.0392819	0.059675	0.0445245	0.0178171	0.0134432	0.00762619
Dhx8	0.231011	0.132394	0.138241	0.0583623	0.119149	0.115378	0.0138324	0.0183882	0.0133697	0.0138482	0.0434122	0.0367348
Dhx9	0.417617	0.445709	0.210244	0.169524	0.543928	0.609268	0.0274467	0.0185936	0.0360668	0.0718247	0.0565778	0.0335758
Diablo	0.234444	0.220122	0.137053	0.114397	0.397726	0.59145	0.0341404	0.0468673	0.0469091	0.0378613	0.0474221	0.0351879
Diaph1	0.184033	0.24314	0.163011	0.0782081	0.330671	0.29193	0.0214301	0.0269728	0.0456724	0.0351865	0.0328643	0.0564404
Diaph2	0.153291	0.179247	0.126083	0.0479599	0.203306	0.209937	0.0107184	0.0153586	0.01259	0.0157595	0.041108	0.00763381
Diaph3	0.516926	0.513055	0.401638	0.126446	0.47538	0.427927	0.0258666	0.0250486	0.0238121	0.0119469	0.0235216	0.00152371
Dicer1	0.43282	0.479842	0.312252	0.176998	1.31655	2.02577	0.0419086	0.0521892	0.0992538	0.0357945	0.0343013	0.0595845
Dido1	0.301442	0.359513	0.196666	0.122425	0.212193	0.183773	0.0175876	0.0194727	0.0276394	0.0203586	0.0394682	0.00570799
Diexf	0.34491	0.35222	0.286494	0.108709	0.397596	0.455104	0.0224323	0.0242932	0.0328417	0.0330967	0.0558655	0.0392576
Dimt1	0.16481	0.179684	0.134102	0.0667382	0.158595	0.111197	0.0191828	0.0151044	0.0222589	0.023869	0.0290439	0.0321749
Dio1	0.0212337	0.0158166	0.0146172	0.0382431	0.00601714	0	0.0247116	0.0719929	0.0511897	0.0100523	0.0193152	0.0382845
Dio2	0.0208618	0.00528976	0.0147511	0.013886	0.0208186	0.0109474	0.018093	0.0325771	0.0317603	0.0149619	0.00770875	0.0272349
Dio3	2.11163	3.60977	2.42009	0.558192	2.61837	2.70072	0.193136	0.308425	0.381664	2.47508	1.72149	5.33194
Dio3os	1.69552	2.394	1.70905	0.25942	1.45292	2.22085	0.183478	0.247378	0.325936	2.86378	2.05977	6.23307
Dip2a	0.165758	0.184504	0.179377	0.0916177	0.307851	0.616672	0.0281875	0.0294889	0.0418747	0.0387938	0.0356086	0.0168966
Dip2b	0.368391	0.35463	0.317294	0.148038	0.612589	1.15118	0.0402111	0.0616264	0.0728861	0.023991	0.0517826	0.108832
Dip2c	0.201281	0.318131	0.186034	0.141324	0.744833	1.20092	0.0340772	0.0549514	0.0597509	0.0159485	0.0144956	0.0523061
Diras1	0.0529136	0.0316838	0.0449063	0.0578937	0.118864	0.0357612	0.0504574	0.0581069	0.0882579	0.00797446	0.0144305	0.0167913
Diras2	0.217507	0.202087	0.161399	0.101664	0.300054	0.387048	0.05459	0.0710815	0.0645522	0.0518882	0.0377003	0.0735923
Dirc2	0.197677	0.234476	0.220039	0.115375	0.788947	0.810827	0.0475808	0.0591433	0.0747527	0.0437493	0.0346826	0.08558
Dis3	0.266068	0.226955	0.17191	0.0782343	0.337973	0.518624	0.0182076	0.0186084	0.0314987	0.0398449	0.0478628	0.0550061
Dis3l	0.424242	0.650237	0.413302	0.205007	1.40863	1.29685	0.0757202	0.0838683	0.122965	0.0548409	0.0594121	0.164506
Dis3l2	0.529998	0.479094	0.40993	0.121377	0.487844	0.710035	0.040298	0.0443621	0.061088	0.0278405	0.0671947	0.0704405
Disc1	0	0	0	0	0	0	0	0	0	0	0	0
Disp2	0.191596	0.232213	0.201462	0.113204	0.19644	0.154278	0.0553852	0.0789463	0.098713	0.0256172	0.0316	0.0365967
Disp3	0.341486	0.409179	0.297841	0.192595	0.551663	0.785158	0.0957927	0.147484	0.148599	0.050405	0.0582892	0.137401
Dixdc1	0.125823	0.11644	0.0960325	0.0342784	0.0719475	0.0145773	0.0193436	0.0215995	0.017984	0.023406	0.0316995	0.0137253
Dkc1	0.137188	0.142793	0.0993964	0.0361876	0.0628424	0.0297155	0.0113796	0.0150912	0.0126226	0.0199654	0.0235587	0.0183987
Dkk1	0.363125	0.558539	0.451409	0.123753	0.0898947	0.0507019	0.0569683	0.072571	0.0985564	0.131178	0.134444	0.290336
Dkk2	0.407788	0.543673	0.419152	0.114768	0.328423	0.226737	0.0762281	0.0899114	0.125226	0.257416	0.206294	0.382241
Dkk3	0.105939	0.165597	0.161315	0.0652966	0.101382	0.0786466	0.0497713	0.0546701	0.0818104	0.015985	0.026762	0.0276607
Dkk4	0.0339055	0.0158166	0.0657243	0.0253069	0.0447945	0.00735904	0.0345213	0.0475424	0.0409836	0.0178227	0.0655117	0.0198083
Dkkl1	0.137057	0.112529	0.103667	0.0679137	0.0984729	0.0526953	0.0381038	0.0806599	0.0717699	0.0239129	0.0327819	0.0214006
Dlat	0.302168	0.327025	0.182859	0.108188	0.533484	0.460424	0.0437261	0.0321268	0.0473491	0.0299035	0.0393284	0.0337874
Dlc1	0.0475093	0.0477499	0.0309055	0.0202975	0.0150108	0.0109538	0.0297589	0.0239376	0.019096	0.0261881	0.032864	0.00152371
Dld	0.227658	0.22481	0.163956	0.0699065	0.360791	0.180027	0.0193532	0.0295001	0.0250558	0.0378023	0.0183191	0.00611771
Dlec1	0.243688	0.162942	0.205631	0.0851835	0.103977	0.0828079	0.0496191	0.0463288	0.0595465	0.0520541	0.0398346	0.0427321
Dleu2	1.71044	2.3196	1.71452	0.339476	1.76738	2.004	0.0675281	0.114717	0.143897	0.541939	0.588289	1.58935
Dleu7	0.508091	0.58133	0.446101	0.257585	1.41029	1.74097	0.0994359	0.0975093	0.15981	0.0259874	0.0197234	0.0732353
Dlg1	0.344959	0.483898	0.218751	0.169052	0.744594	1.00036	0.0313764	0.0535466	0.0670948	0.00988848	0.0346834	0.0290297
Dlg2	0.0212674	0.033811	0.0334406	0.0289675	0.0239012	0.0143619	0.0282192	0.0248292	0.0374981	0.0176082	0.0273303	0.00263389
Dlg3	0.0531937	0.0550353	0.0366425	0.037631	0.140076	0.206803	0.0128283	0.0139265	0.0292791	0.0184703	0.0131029	0.00612533
Dlg4	0.0308706	0.0185859	0.0110116	0.027685	0.0650297	0.0252095	0.0273175	0.0442787	0.0252747	0.0218995	0.0130897	0.0107579
Dlg5	0.440353	0.548004	0.469133	0.235643	1.07241	2.18238	0.0969195	0.109534	0.175681	0.0817004	0.104865	0.316022
Dlgap1	0.644573	0.946157	0.598835	0.256724	1.06908	1.58271	0.0960168	0.110693	0.15421	0.382424	0.291509	0.624654
Dlgap2	3.03727	4.72191	3.57382	0.972043	5.32301	7.03186	0.195868	0.329655	0.405629	3.07065	2.03523	6.83868
Dlgap3	0.367453	0.44597	0.318922	0.256747	1.29997	2.11125	0.101263	0.133575	0.151614	0.181165	0.134003	0.374459
Dlgap4	0.46973	0.813387	0.512562	0.27137	1.68091	1.92174	0.102418	0.17092	0.249271	0.0710542	0.140191	0.281844
Dlgap5	0.214371	0.184857	0.167903	0.0560257	0.0476088	0.0505898	0.0242318	0.0237785	0.0256706	0.0270583	0.0527498	0.0143564
Dlk1	0.888961	1.29173	1.07987	0.323573	1.63146	2.79383	0.0626892	0.0835058	0.130272	0.329396	0.311496	1.25248
Dlk2	0.581843	1.02097	0.847846	0.194871	0.889407	1.36013	0.0914957	0.194838	0.207022	0.497758	0.368433	1.29739
Dll1	1.60137	2.3948	2.02995	0.205607	1.03751	1.14722	0.134871	0.260657	0.324642	1.04744	0.78037	2.78888
Dll3	0.127499	0.14944	0.145942	0.0680409	0.122717	0.076842	0.0537356	0.0753002	0.0719781	0.0319081	0.0332392	0.0290268
Dll4	2.53918	3.8925	2.77982	0.401008	0.818112	0.489158	0.216249	0.376556	0.421314	2.24117	1.61225	4.491
Dlst	0.190572	0.268106	0.180095	0.0962458	0.366599	0.390364	0.0430496	0.0607755	0.06566	0.00597078	0.0394049	0.0245547
Dlx1	2.48014	3.32883	2.15324	0.377631	1.52827	1.64952	0.159323	0.250883	0.276156	2.34551	1.9577	4.98413
Dlx1as	0.532135	0.755083	0.575367	0.0421594	0.0418907	0.0726824	0.096879	0.138302	0.112975	0.410249	0.311175	0.555633
Dlx2	3.70209	5.22693	3.53232	0.331967	1.41305	1.06696	0.18169	0.259339	0.27667	3.0784	2.65314	6.53999
Dlx3	1.40742	2.6525	1.83571	0.250816	1.05519	0.930107	0.139364	0.256554	0.251088	1.2666	1.04136	3.3686
Dlx4	1.20452	1.87314	1.37087	0.253017	0.987828	0.9186	0.124053	0.240458	0.257843	0.638185	0.572348	1.62929
Dlx5	2.52927	2.86327	2.22691	0.206434	0.718432	0.737113	0.148839	0.255837	0.310627	3.17992	1.93818	5.42435
Dlx6	2.78715	3.70725	2.85503	0.298987	1.04083	1.76771	0.146542	0.220294	0.31312	3.93174	2.45653	7.61368
Dlx6os1	0.421156	0.437152	0.376051	0.0201595	0.0299728	0.0467739	0.114648	0.0734834	0.0570171	0.369319	0.227282	0.264129
Dlx6os2	2.91684	4.03176	3.13166	0.250743	0.664112	1.36344	0.184304	0.276281	0.388564	3.78635	2.37034	7.01986
Dmac1	0.118808	0.135337	0.0860088	0.0510882	0.0537099	0.0432272	0.0144938	0.00851776	0.00866017	0.0160568	0.02897	0.031899
Dmac2	0.16959	0.195203	0.19557	0.0999987	0.302173	0.158642	0.0252197	0.0351781	0.0322276	0.0265089	0.0471417	0.01526
Dmap1	0.153712	0.111032	0.0769603	0.05599	0.108132	0.049619	0.022712	0.0211864	0.0305159	0.0278768	0.0450279	0.0178096
Dmbt1	0.0316655	0.0253035	0.0109809	0.0257446	0.0356507	0	0.0303596	0.0377927	0.0450931	0.0259155	0.0104745	0.0122728
Dmbx1	3.10964	5.00448	3.59094	0.323704	0.958629	1.01218	0.180946	0.262896	0.354032	2.84968	2.14248	5.50662
Dmc1	0.375299	0.454228	0.278178	0.100322	0.446043	0.231639	0.04291	0.0519783	0.0598693	0.0219062	0.0474275	0.0183531
Dmd	0.00727805	0.0105532	0.00365429	0.00815157	0	0.00359048	0.00884851	0.00505717	0.00156598	0.00401688	0.010481	0
Dmgdh	0.122787	0.143661	0.159533	0.0830032	0.0976211	0.178059	0.0369692	0.0309062	0.0508879	0.0353573	0.0368391	0.0277179
Dmkn	0.0575441	0.0406173	0.0227455	0.0186911	0.0119134	0.0398611	0.0513934	0.0888284	0.0833005	0.0262008	0.0236559	0.0289809
Dmp1	0.0474829	0.0153243	0.0257627	0.0194923	0.0268194	0	0.010326	0.0109845	0.00794741	0.0150531	0.0184513	0.0216672
Dmpk	0.0362784	0.0529351	0.0309124	0.0370428	0.0955452	0.0535132	0.0385528	0.0456945	0.0624834	0.0100464	0.0314834	0.00610248
Dmrt1	1.09219	1.29031	1.37125	0.292758	1.49514	1.73091	0.0562336	0.089778	0.136201	0.469941	0.222473	1.03294
Dmrt2	4.41197	5.8832	4.62375	0.36911	1.22288	1.2404	0.185102	0.25915	0.322714	4.45272	3.11478	7.70837
Dmrt3	3.0118	3.87485	3.17472	0.40995	2.03935	2.93041	0.153947	0.223755	0.235354	2.90383	2.20641	7.25397
Dmrta1	0.482856	0.659911	0.541892	0.207217	0.893693	1.33855	0.0630912	0.0732662	0.0968363	0.282092	0.248532	0.657879
Dmrta2	2.83068	3.90012	3.257	0.338542	1.45737	1.65844	0.168118	0.239755	0.290185	2.19289	1.56454	4.30009
Dmrtb1	0.454301	0.642091	0.625555	0.257745	0.878798	1.2685	0.0377491	0.0576934	0.101745	0.0638163	0.0379007	0.108999
Dmrtc1a	0	0.00528976	0.00732685	0.00823605	0.00291877	0	0.00563097	0.00512823	0.0118378	0.0120507	0.00649261	0.00152371
Dmrtc1b	0.0158195	0.00535854	0	0.00464808	0	0	0.00516301	0.00388469	0.00602838	0.00203225	0.00528511	0
Dmrtc1c1	0	0	0	0	0	0	0	0	0	0	0	0
Dmrtc1c2	0	0	0	0.00697212	0	0	0.00240062	0	0.0015818	0	0	0
Dmrtc2	1.08327	1.03368	0.691476	0.338651	1.74272	1.126	0.0852854	0.115109	0.122384	0.0160604	0.0367311	0.00916468
Dmtf1	0.194751	0.203552	0.153557	0.0678151	0.281531	0.562113	0.0176383	0.0104916	0.0198797	0.00595094	0.0260283	0.0444237
Dmtn	0.590574	0.645687	0.440079	0.147018	0.325281	0.222356	0.0652028	0.0689501	0.0810972	0.0662578	0.0728388	0.0855413
Dmwd	0.231414	0.168944	0.106508	0.0936997	0.268949	0.577717	0.0411403	0.0561664	0.0683915	0.0239369	0.0447864	0.0228862
Dmxl1	0.245789	0.195317	0.169267	0.101704	0.416256	0.711652	0.0166212	0.025537	0.0257028	0.0287678	0.0315822	0.0307115
Dmxl2	0.256088	0.150412	0.187472	0.118893	0.738033	1.23413	0.0200224	0.0126548	0.0301029	0.0139946	0.0343659	0.0198692
Dna2	0.234181	0.30133	0.217529	0.112202	0.326768	0.478971	0.0304241	0.0300125	0.0515111	0.0376427	0.0390234	0.0594299
Dnaaf1	0.483343	0.458008	0.328734	0.201495	0.973476	1.48842	0.0854531	0.111605	0.141253	0.0280365	0.0429251	0.0407495
Dnaaf2	0.497768	0.71564	0.514914	0.224076	1.23435	1.58512	0.0738046	0.135748	0.20848	0.0298539	0.0555644	0.0900896
Dnaaf3	0.0815937	0.0477612	0.0712596	0.0472871	0.0931315	0.0050518	0.037504	0.055925	0.041863	0.0334691	0.0419909	0.0384988
Dnaaf5	0.262764	0.226354	0.166749	0.145642	0.478414	0.742953	0.0425893	0.0423101	0.0779894	0.0498701	0.0275763	0.0367975
Dnah1	0.124471	0.110988	0.12227	0.0311306	0.0730947	0.0254403	0.0570863	0.0480259	0.044856	0.0357973	0.0421867	0.0163729
Dnah10	0.0768995	0.0559732	0.0550582	0.0396334	0.0210715	0.0399466	0.0384046	0.0572909	0.0519603	0.0381667	0.0369174	0.00614423
Dnah11	0.237161	0.251571	0.245426	0.0477329	0.0656364	0.0757645	0.041963	0.0391172	0.0417887	0.0294548	0.0469944	0.0709396
Dnah17	0.0325137	0.0105795	0.0264856	0.022571	0.00299323	0.0176091	0.0209207	0.0362765	0.0403983	0.00396729	0.00793106	0.0138506
Dnah2	0.0738326	0.067778	0.0383235	0.0391897	0.0358145	0.0182228	0.0540543	0.0731986	0.0929499	0.0245183	0.0354617	0.022886
Dnah5	0.0158459	0.0570708	0.0415459	0.0268371	0.00933889	0	0.0431225	0.0379233	0.0262247	0.0222771	0.0250109	0.00303204
Dnah6	0.0794162	0.0881528	0.112558	0.0357831	0.0719109	0.0430746	0.0176563	0.0328505	0.0263999	0.0184721	0.0338816	0.00374834
Dnah7b	0.0740028	0.0953146	0.0700171	0.0542698	0.183138	0.0431227	0.0222938	0.0382622	0.0322285	0.0181037	0.0275938	0.0183495
Dnah8	0	0	0	0.00349861	0.00598647	0	0.00217088	0.00256306	0.00642628	0	0.00131421	0
Dnah9	0.257179	0.22648	0.193188	0.0749138	0.365394	0.419547	0.0344266	0.0375534	0.0526747	0.0260352	0.0208497	0.0243816
Dnaic1	0.271077	0.204283	0.115596	0.0482157	0.247707	0.350329	0.0344284	0.0568324	0.0309071	0.0120163	0.0418718	0.0322311
Dnaic2	0.121428	0.0857355	0.0900928	0.0510947	0.0804742	0.0353267	0.0654523	0.0950095	0.102645	0.0278206	0.0196792	0.033807
Dnaja1	0.368268	0.533032	0.313637	0.141581	0.657027	0.979721	0.0288225	0.0357894	0.0539429	0.0243917	0.0458771	0.0457722
Dnaja2	0.333144	0.335559	0.249957	0.177067	0.679869	1.01398	0.0231463	0.0220832	0.0452125	0.0695308	0.064317	0.0299492
Dnaja3	0.310601	0.235356	0.231717	0.0715395	0.215691	0.235665	0.0241125	0.0343795	0.0276943	0.0352565	0.0249974	0.0338187
Dnaja4	0.758011	1.0398	1.01667	0.195276	0.83911	1.49944	0.073691	0.121563	0.155655	0.459419	0.341442	1.75652
Dnajb1	0.362453	0.433748	0.309331	0.161915	0.799675	0.726531	0.0435626	0.0734986	0.0796279	0.0638185	0.0661378	0.0521252
Dnajb11	0.327757	0.307032	0.222748	0.0834304	0.328946	0.303966	0.0243802	0.0270602	0.0531424	0.0239545	0.0144897	0.0305886
Dnajb12	0.195496	0.180039	0.126087	0.0897959	0.379893	0.381174	0.0216222	0.0337583	0.0190289	0.0198563	0.0452121	0.0291401
Dnajb13	0.0439857	0.0264849	0.0220415	0.0222294	0.00909645	0.0069824	0.0178358	0.0160141	0.0206701	0.037746	0.0101298	0.00457114
Dnajb14	0.291371	0.400533	0.246955	0.172803	0.663191	1.16726	0.0676459	0.069476	0.0897894	0.0359978	0.0319926	0.0719318
Dnajb2	0.204576	0.224778	0.170089	0.121217	0.260204	0.24092	0.0531516	0.0686718	0.107533	0.042338	0.0486046	0.0489385
Dnajb3	0.903649	1.13662	0.806829	0.456561	1.8798	2.56108	0.123104	0.127054	0.174357	0.11282	0.130729	0.134934
Dnajb4	0.269589	0.344561	0.233341	0.104878	0.404158	0.777982	0.0162678	0.0231916	0.033476	0.0258767	0.0343069	0.0243965
Dnajb5	0.220429	0.169107	0.118365	0.102921	0.358994	0.581924	0.0311883	0.0616531	0.0603183	0.03413	0.027746	0.047046
Dnajb6	0.306721	0.344888	0.227226	0.114075	0.389372	0.297252	0.0198747	0.0431475	0.0491075	0.025952	0.0226924	0.0367006
Dnajb7	0.0263659	0.0162219	0.029265	0.0232753	0.011958	0.01797	0.01446	0.00931179	0.00772312	0.0219746	0.0111644	0.0129244
Dnajb8	0.0158459	0.0475327	0.018326	0.0280595	0.0805847	0.0829167	0.0558943	0.0740739	0.0764317	0.00597078	0.0229249	0.0203852
Dnajb9	0.400501	0.490013	0.319882	0.164407	0.518903	0.512906	0.0306579	0.0301979	0.0406877	0.00798418	0.0131095	0.0412153
Dnajc1	0.440573	0.501412	0.342455	0.106268	0.404015	0.848416	0.0373418	0.0313454	0.0258682	0.0198476	0.0499077	0.0381994
Dnajc10	0.28061	0.317021	0.161519	0.117175	0.349419	0.829375	0.0371968	0.0280474	0.0266464	0.00992815	0.0264525	0.0384489
Dnajc11	0.269948	0.415189	0.247918	0.101638	0.754338	1.0417	0.026467	0.0497681	0.0595296	0.0300604	0.0183409	0.010666
Dnajc12	0.125059	0.15468	0.046991	0.0419966	0.00603114	0.0178264	0.0183687	0.0152985	0.0272125	0.0286756	0.0424081	0.0306343
Dnajc13	0.373554	0.277994	0.277541	0.107601	0.488249	0.590899	0.0262442	0.026133	0.0426405	0.0434534	0.0245093	0.041225
Dnajc14	0.231644	0.180509	0.106805	0.0653612	0.232833	0.147955	0.0290695	0.0287009	0.0330082	0.0331126	0.0328286	0.023912
Dnajc15	0.206637	0.295599	0.242092	0.0790598	0.220923	0.179673	0.0212411	0.0245141	0.033173	0.0279	0.041522	0.0277371
Dnajc16	0.22774	0.222431	0.202861	0.0829823	0.367806	0.372167	0.0353448	0.0670103	0.0560531	0.0419275	0.0458688	0.0291395
Dnajc17	0.0999032	0.137391	0.0982906	0.0641782	0.185133	0.0792957	0.0114511	0.0198687	0.0207025	0.0265999	0.0223621	0.0274954
Dnajc18	0.0635946	0.10813	0.0775062	0.043146	0.0654687	0.0360484	0.0336943	0.0280524	0.0366275	0.0115067	0.0393148	0.00152371
Dnajc19	0.143627	0.150783	0.0766918	0.0514279	0.0821206	0.0971584	0.0136822	0.0222408	0.0229511	0.0238633	0.0249662	0.0184216
Dnajc2	0.27954	0.311345	0.215577	0.112236	0.233721	0.496261	0.0140508	0.0261596	0.0302088	0.0259659	0.0389843	0.0169128
Dnajc21	0.189692	0.239564	0.167904	0.150015	0.900874	1.27209	0.0305807	0.0498866	0.0634665	0.0239535	0.0328513	0.0549831
Dnajc22	0.333307	0.338361	0.244598	0.0798121	0.117179	0.0596468	0.0583271	0.0836365	0.0626226	0.0631097	0.104916	0.112124
Dnajc24	0.156485	0.132192	0.0937954	0.0396721	0.0390014	0	0.00480123	0.00253492	0.00631524	0.00397721	0.027074	0.00354507
Dnajc25	0.136495	0.124787	0.130635	0.0864765	0.553244	0.847791	0.0322439	0.0340738	0.0435114	0.0160548	0.0276793	0.0367823
Dnajc27	0.372399	0.406587	0.26222	0.162183	0.57872	0.520463	0.0224968	0.0310929	0.0198884	0.0370718	0.0394326	0.0244175
Dnajc28	0.0943991	0.109865	0.0997355	0.0659913	0.181902	0.0790623	0.0376162	0.0346258	0.0443947	0.0139946	0.0406099	0.033071
Dnajc3	0.45024	0.644955	0.395022	0.186739	1.1975	1.61144	0.0694114	0.0863471	0.110357	0.052543	0.0326977	0.0693313
Dnajc30	0.190918	0.108349	0.142774	0.09484	0.346264	0.263088	0.0277109	0.03736	0.0545274	0.0258826	0.0343881	0.0214234
Dnajc4	0.099731	0.117387	0.0879395	0.0615223	0.085479	0.0171909	0.0247788	0.0434961	0.0507826	0.0314313	0.0276597	0.0393679
Dnajc5	0.272893	0.216967	0.172732	0.0967	0.4089	0.645435	0.0259515	0.0428233	0.0349824	0.0160106	0.0445192	0.0457966
Dnajc5b	0.00529955	0.026493	0.0333344	0.0268367	0	0.0107714	0.0190181	0.0208481	0.0171343	0.0258271	0.0104941	0.00611009
Dnajc5g	0.0263459	0.0372167	0.0146354	0.00798226	0.0148917	0.0250615	0.0260655	0.0369313	0.0268986	0.00797525	0.0158131	0.0138145
Dnajc6	0.651072	0.860729	0.701251	0.130227	0.693234	0.785126	0.0674608	0.067831	0.100445	0.380358	0.255508	0.553231
Dnajc7	0.250238	0.237498	0.190903	0.0863389	0.251768	0.161461	0.0145077	0.0241447	0.0377638	0.041892	0.0196805	0.0136296
Dnajc8	0.189078	0.179176	0.135404	0.0884283	0.283599	0.249069	0.014419	0.0218427	0.0269969	0.0220496	0.0410299	0.0516774
Dnajc9	0.367575	0.240805	0.182872	0.0795066	0.284753	0.294601	0.031483	0.0383748	0.0525249	0.045458	0.0209162	0.0334623
Dnal1	0.0530559	0.0790197	0.0988536	0.022456	0.0746521	0.0344941	0.0192934	0.0220332	0.0262429	0.0198563	0.0210658	0.00780949
Dnal4	0.0637464	0.120519	0.0679868	0.0784438	0.149838	0.115479	0.0337778	0.0449309	0.0454912	0.00199356	0.0524334	0.0321885
Dnali1	0.108432	0.0721607	0.0959528	0.0322636	0.0391652	0.00703734	0.0411124	0.0613325	0.0451793	0.0235044	0.0290035	0.00304743
Dnase1	0.0265213	0.0329277	0.0269565	0.0154678	0.0149513	0.00719891	0.0217352	0.0256137	0.0255887	0.0238732	0.0313702	0.00611009
Dnase1l1	0.034076	0.137046	0.056106	0.0340587	0.0750846	0.0219766	0.0104707	0.0110525	0.00951972	0.0097885	0.00926358	0.00930045
Dnase1l2	0.0487383	0.0454663	0.0367885	0.0295059	0.0524557	0.0207666	0.0210405	0.026693	0.0314589	0.0192941	0.0400095	0.0106965
Dnase1l3	0.047608	0.0260863	0.0545929	0.0385695	0.0513278	0.0121416	0.0474491	0.0656317	0.0446083	0.0153606	0.0207711	0.0199718
Dnase2a	0.210565	0.345379	0.205251	0.123806	0.214544	0.136744	0.0625655	0.101077	0.108398	0.0497941	0.0460412	0.0307172
Dnase2b	0.00643012	0.0200221	0.0367531	0.0116372	0	0	0.0255658	0.0235501	0.0205813	0.0179266	0.0236101	0.00402261
Dnd1	0.0958457	0.0872686	0.0768239	0.0538186	0.155002	0.0648911	0.022417	0.0431092	0.0562586	0.0159289	0.0262969	0.00916514
Dner	0.381163	0.358716	0.416423	0.17925	0.866737	1.03641	0.107369	0.163266	0.241177	0.0845773	0.0768049	0.107177
Dnlz	0.330432	0.360724	0.263333	0.175474	0.703387	0.592532	0.0378935	0.0626771	0.0641876	0.0302778	0.0299553	0.0303295
Dnm1	0.301064	0.342483	0.320682	0.194559	0.790467	1.0541	0.0702923	0.118921	0.152636	0.0439189	0.0590335	0.101164
Dnm1l	0.174311	0.177615	0.159775	0.0625119	0.275458	0.191865	0.0114273	0.0201856	0.0318692	0.0240448	0.0208484	0.0321226
Dnm2	0.105425	0.179729	0.077925	0.0572474	0.221217	0.124988	0.025036	0.0477389	0.0390147	0.0179613	0.0262474	0.0153636
Dnm3	0.460713	0.46275	0.424952	0.156459	0.45953	0.476047	0.0512664	0.0892744	0.154368	0.113854	0.115629	0.229478
Dnm3os	0.0253928	0.0158868	0.0406342	0.046246	0.0111986	0.0143619	0.0468884	0.0480286	0.0468494	0.0300622	0.0352714	0.0292477
Dnmbp	0.0107003	0.0158166	0.0218738	0.0281175	0.00297834	0.0252052	0.0236544	0.0195133	0.0206517	0.0259167	0.0227625	0.0112017
Dnmt1	0.010687	0.0157903	0.0365307	0.0354819	0.00893502	0.0394051	0.0201191	0.0275374	0.0356378	0.0139153	0.0115807	0.0213396
Dnmt3a	0.312887	0.596555	0.406082	0.258778	1.36373	2.6084	0.0663009	0.11162	0.12727	0.121798	0.0956819	0.420858
Dnmt3b	0.550514	0.724113	0.399125	0.255757	1.10766	1.58128	0.124712	0.18912	0.20826	0.0581532	0.0704397	0.18983
Dnmt3l	0.169326	0.132107	0.117651	0.0600849	0.206906	0.202132	0.0677057	0.109774	0.129586	0.0298816	0.0252524	0.0473022
Dnpep	0.341179	0.356054	0.259645	0.12463	0.379219	0.536567	0.0290729	0.0414565	0.0554227	0.0298539	0.0503118	0.0641807
Dnph1	0.28779	0.269268	0.286723	0.115784	0.295615	0.21417	0.047224	0.0619543	0.0562596	0.0218598	0.033023	0.044163
Dntt	0.0159922	0.0212089	0.0255496	0.0268369	0.00595668	0.00718096	0.0218447	0.0272584	0.030005	0.0159287	0.0185183	0.0259969
Dnttip1	0.204583	0.179814	0.0984129	0.0749114	0.29881	0.38582	0.028005	0.0255335	0.0498709	0.0338807	0.0486386	0.0442726
Dnttip2	0.193177	0.189165	0.177264	0.0554733	0.157669	0.158503	0.0144087	0.0158967	0.022872	0.0148926	0.0254	0.0260479
Doc2a	0.250653	0.364517	0.227801	0.106525	0.513705	0.501779	0.0817505	0.129382	0.146349	0.0662367	0.0881088	0.162233
Doc2b	0.689589	1.24499	1.07224	0.171387	1.57369	2.27914	0.0877601	0.160906	0.197915	0.5597	0.506056	1.92823
Doc2g	0.0529779	0.0898645	0.0506297	0.0474407	0.191169	0.0543139	0.0411564	0.0429808	0.0860796	0.0179619	0.0236446	0.0259184
Dock1	0.557645	0.457618	0.400278	0.355526	1.28623	1.74915	0.0554363	0.0772021	0.126453	0.0646522	0.0637966	0.13289
Dock10	1.13533	1.76827	1.14514	0.342064	1.20891	1.57976	0.0948305	0.10193	0.158775	0.858682	0.716876	1.6875
Dock11	0.219001	0.310296	0.165693	0.0980374	0.385911	0.523972	0.0257341	0.0369517	0.0454413	0.035785	0.0105383	0.0873407
Dock2	0.0690105	0.0528808	0.0475589	0.0432156	0.0569244	0.0326734	0.0511939	0.0465259	0.068293	0.0198956	0.0288471	0.0347847
Dock3	0.834111	0.960488	0.794065	0.264017	1.8626	3.52367	0.0532576	0.078844	0.083053	0.12215	0.136031	0.43846
Dock4	0.467269	0.515508	0.433786	0.169224	0.640775	0.89405	0.0272018	0.0399668	0.0533068	0.0339327	0.0420156	0.0811704
Dock5	0.448553	0.620023	0.436146	0.210622	1.04456	1.33024	0.0647818	0.10467	0.162785	0.0259606	0.0424063	0.0497977
Dock6	0.0739286	0.0844726	0.0807322	0.0808682	0.143447	0.161812	0.0216536	0.0418937	0.0310274	0.0199961	0.0434444	0.01995
Dock7	0.399651	0.497777	0.292463	0.168226	0.829147	1.58829	0.0284961	0.0364846	0.0467235	0.024182	0.0198463	0.0812435
Dock8	0.846593	0.914176	0.815113	0.266622	0.935919	2.44736	0.0846019	0.102756	0.128349	0.553393	0.381016	1.08336
Dock9	0.401859	0.50011	0.419508	0.179735	1.0057	1.14869	0.0443996	0.0792551	0.0987214	0.0278944	0.0470469	0.0406801
Dohh	0.22047	0.15838	0.136089	0.0858841	0.0983746	0.0394044	0.00943162	0.0186707	0.0351058	0.0124948	0.0326803	0.0198345
Dok1	0.646848	0.877472	0.590671	0.205913	0.912858	0.494325	0.121647	0.166385	0.170089	0.210125	0.226184	0.739469
Dok2	0.149156	0.14069	0.100472	0.0653995	0.0976101	0.0764075	0.0586483	0.0897628	0.125187	0.0357945	0.0449332	0.0443728
Dok3	0.052858	0.0520365	0.0146966	0.0372713	0.0659101	0.0183366	0.0246329	0.0456976	0.0428805	0.0100186	0.0355494	0.0229794
Dok4	0.293542	0.292817	0.279255	0.152626	0.699231	0.587303	0.124142	0.174481	0.200063	0.0574049	0.0465794	0.0430009
Dok5	0.25146	0.366562	0.310755	0.11869	0.25432	0.221598	0.055992	0.0789939	0.111644	0.0536473	0.0297235	0.120843
Dok6	0.458362	0.699866	0.495809	0.133283	0.405161	0.497204	0.0698705	0.0762006	0.0807781	0.464778	0.286584	0.768356
Dok7	0.169704	0.207362	0.138312	0.06491	0.284234	0.526274	0.0991824	0.0981136	0.148945	0.067805	0.0391817	0.140062
Dolk	0.275702	0.121498	0.0878912	0.0756329	0.271333	0.457828	0.0268074	0.0413087	0.0555532	0.0149484	0.0288114	0.0382663
Dolpp1	0.211311	0.163552	0.132176	0.0840094	0.437687	0.431283	0.0373101	0.0419162	0.0647053	0.0318909	0.0288473	0.0352688
Donson	0.268351	0.257651	0.19543	0.0913338	0.465859	0.865207	0.0314534	0.0444817	0.0257828	0.0119812	0.038683	0.0152448
Dopey1	0.480156	0.468073	0.409421	0.194038	0.884588	1.70778	0.0371731	0.0492541	0.0609241	0.0258866	0.031662	0.0166694
Dopey2	0.273259	0.231972	0.218517	0.10171	0.530517	0.76605	0.0418087	0.0553884	0.0881387	0.0779926	0.0578478	0.121576
Dot1l	0.222669	0.264067	0.124843	0.0808174	0.371491	0.418613	0.0250761	0.0305084	0.0425721	0.0397225	0.0434279	0.0381157
Doxl2	0.00499195	0.0126688	0.0179957	0.0246387	0.0360457	0	0.0244766	0.0420142	0.036566	0.0381058	0.0129912	0
Dpagt1	0.340793	0.319537	0.203445	0.0887726	0.283962	0.0576405	0.0306789	0.0712716	0.0624051	0.0300745	0.0333713	0.0218639
Dpcd	0.114651	0.0924699	0.0696719	0.0352649	0.0656873	0.0431037	0.0180955	0.0316902	0.0185978	0.016427	0.0220134	0.0168294
Dpcr1	0.0475553	0.0157728	0.0219433	0.0292354	0.026565	0.0217583	0.0339299	0.0407752	0.0437839	0.0351869	0.0262423	0.0106965
Dpep1	0.0264408	0.0210797	0.025714	0.0642706	0.0832277	0.0376002	0.0394249	0.0786596	0.0768629	0.0421148	0.0246024	0.0126107
Dpep2	0.0264953	0.0158166	0.022183	0.0269529	0.0656277	0.0108253	0.0513022	0.0629486	0.0376018	0.0378071	0.0290227	0.0352683
Dpep3	0.0632898	0.0752525	0.0418051	0.0516196	0.128759	0.0648799	0.0223574	0.035055	0.0446384	0.0259324	0.0360057	0.0440555
Dpf1	0.307296	0.379342	0.202041	0.211189	0.916468	1.1327	0.0965789	0.136905	0.187069	0.0706749	0.0644942	0.0421255
Dpf2	0.14017	0.216428	0.0956488	0.0672462	0.211897	0.137536	0.0338098	0.0204845	0.0334713	0.0198761	0.0412245	0.0137744
Dpf3	1.92737	2.8973	2.092	0.35728	1.97708	2.13204	0.147274	0.254788	0.33066	1.69946	1.24389	3.93401
Dph2	0.0997545	0.146345	0.0987991	0.0864834	0.198388	0.0611818	0.0239375	0.0493064	0.0527265	0.0239293	0.026232	0.0352199
Dph3	0.388237	0.275185	0.223945	0.0560415	0.138545	0.112448	0.0112162	0.0110523	0.0103483	0.026348	0.0526431	0.0533984
Dph5	0.229272	0.173631	0.193414	0.0857721	0.0719025	0.0705123	0.0105944	0.00930629	0.0167804	0.0325826	0.0223181	0.0171741
Dph6	0.212146	0.273191	0.189745	0.0794855	0.152367	0.187161	0.0133467	0.0224784	0.0190727	0.0278901	0.0105592	0.0244099
Dph7	0.137119	0.0768964	0.0769106	0.0419144	0.0418963	0.0108073	0.0200752	0.0246526	0.0193438	0.0159406	0.0617983	0.0106736
Dpm1	0.266205	0.252266	0.193025	0.106114	0.397025	0.793166	0.0321867	0.0473013	0.0568108	0.0160848	0.0551942	0.0613234
Dpm2	0.105697	0.101744	0.062444	0.0375043	0.0478476	0.0535699	0.0187347	0.0224865	0.0287446	0.0281539	0.0210803	0.0183303
Dpm3	0.131679	0.155114	0.106489	0.0371791	0.110678	0.0253129	0.0318121	0.0609219	0.0357814	0.037848	0.0340714	0.00919363
Dpp10	0.450654	0.748337	0.483521	0.12603	0.321979	0.327297	0.0864657	0.098594	0.130924	0.322958	0.250759	0.46642
Dpp3	0.163761	0.169267	0.165137	0.0812804	0.185985	0.0359586	0.0305098	0.0210709	0.0364338	0.0280904	0.0262205	0.0152891
Dpp4	0.274246	0.307024	0.253681	0.119012	0.357808	0.169783	0.0460802	0.0606761	0.0721972	0.0339013	0.0289186	0.0810331
Dpp6	0.349053	0.391235	0.337527	0.279966	0.869143	1.13313	0.0622429	0.0824207	0.0945082	0.0855987	0.0648915	0.155605
Dpp7	0.129038	0.130969	0.0798428	0.0610293	0.0509293	0.0200424	0.0295186	0.0550068	0.0611366	0.0560561	0.0450628	0.0292183
Dpp8	0.321784	0.25669	0.15755	0.125475	0.337534	0.60864	0.0345375	0.0507117	0.0629471	0.0119316	0.0459166	0.0413981
Dpp9	0.217623	0.252615	0.124048	0.138699	0.549808	0.583902	0.0324849	0.0451356	0.0585691	0.0139649	0.0356028	0.0343067
Dppa1	0.0299513	0.0196891	0.0145994	0.027972	0.00297834	0.0108253	0.0198161	0.0127767	0.0230938	0.00394726	0.0234612	0.00457114
Dppa2	0.194359	0.147559	0.117359	0.0317613	0.0360025	0.0395312	0.0100202	0.0203318	0.00915274	0.0159287	0.028406	0.0153962
Dppa3	0.351759	0.406355	0.304808	0.0895635	0.181342	0.0249179	0.0364879	0.086895	0.061319	0.0236879	0.0482197	0.106584
Dppa4	0.152876	0.0796706	0.0546796	0.0396209	0.0838352	0.0216678	0.0146809	0.0197342	0.0157941	0.0257773	0.0341377	0.0198462
Dppa5a	0.0634979	0.0423097	0.0257359	0.0182286	0.00598647	0	0.012249	0.00926472	0.00565215	0.00992815	0.00525032	0
Dpt	0.0529979	0.0146703	0.0190325	0.0464993	0.0396161	0.010197	0.0469012	0.0436532	0.0635533	0.0360472	0.0409192	0.013782
Dpy19l1	0.334207	0.275607	0.23376	0.137876	0.613027	1.38124	0.0380279	0.034863	0.0406744	0.029529	0.0196476	0.0281866
Dpy19l2	0.288554	0.253135	0.266063	0.123997	0.317463	0.191404	0.0416197	0.060422	0.057729	0.0238775	0.0197525	0.0981036
Dpy19l3	0.265014	0.291213	0.261127	0.10507	0.436252	0.608228	0.0231308	0.0374155	0.0519034	0.0218399	0.0341564	0.0274269
Dpy19l4	0.178644	0.262029	0.128293	0.0766502	0.296963	0.325941	0.0162386	0.0251033	0.0162626	0.0199356	0.0428496	0.0165229
Dpy30	0.0158899	0	0.0242328	0.00763819	0.015074	0.0143619	0.0144557	0.0210891	0.00869987	0.00991823	0.0131454	0.0136982
Dpyd	0.132185	0.156729	0.15153	0.0450447	0.143273	0.0971645	0.0411349	0.0183567	0.0375747	0.0339438	0.0352421	0.0504121
Dpys	0.238973	0.280837	0.285213	0.11114	0.128565	0.134216	0.0648815	0.0849476	0.0951829	0.0434319	0.0514402	0.0629122
Dpysl2	0.543978	0.626229	0.445662	0.14903	0.62322	0.893958	0.0488528	0.065556	0.0940274	0.0549559	0.0512018	0.059679
Dpysl3	0.21297	0.290146	0.21383	0.138467	0.434767	0.444014	0.0433122	0.0317383	0.0767516	0.0282612	0.0459914	0.0780382
Dpysl4	0.327734	0.469506	0.417525	0.148641	0.640904	0.918448	0.0954388	0.122847	0.194591	0.148446	0.086896	0.301237
Dpysl5	0.754278	1.01333	0.83224	0.308494	0.974595	0.710548	0.0840162	0.11574	0.158155	0.179532	0.116376	0.361282
Dqx1	0.0685369	0.118342	0.0439438	0.0270567	0.065598	0.0143619	0.0320783	0.0614623	0.0552293	0.0119217	0.0335873	0.0153065
Dr1	0.182342	0.247612	0.163135	0.100449	0.445303	0.367002	0.0232667	0.0372955	0.0397154	0.0359584	0.0543068	0.0454079
Dram1	0.264861	0.364255	0.318408	0.0745847	0.296626	0.385326	0.0597138	0.104723	0.0897126	0.055625	0.0977493	0.26009
Dram2	0.215117	0.152238	0.190547	0.0915354	0.216618	0.233337	0.0144915	0.0159731	0.0128498	0.0291634	0.0197392	0.0192413
Drap1	0.140253	0.116099	0.0804099	0.0546577	0.298287	0.261883	0.0267452	0.0352124	0.0617106	0.017322	0.0238055	0.0197521
Draxin	0.547528	0.733988	0.598172	0.18754	1.04969	1.67698	0.136698	0.212508	0.250493	0.23039	0.194852	0.497648
Drc1	0.0794679	0.0530232	0.0585736	0.0316867	0.0357103	0.0646688	0.0249608	0.0250361	0.0262689	0.0060402	0.0331908	0.0211786
Drc3	0.123792	0.184813	0.109264	0.0310409	0.0845235	0.0191789	0.0110619	0.0127	0.0150535	0.022534	0.0336587	0.013782
Drc7	0.0477944	0.0530916	0.0404459	0.0304369	0.0350822	0.0259994	0.0408328	0.0408055	0.0401905	0.0197766	0.0362782	0.00921314
Drd1	0.185342	0.184244	0.163266	0.0861573	0.293022	0.266683	0.0795269	0.117896	0.157563	0.0817568	0.0647272	0.188391
Drd2	0.272792	0.276377	0.187257	0.154752	0.456724	0.824174	0.075024	0.0926928	0.15073	0.0418151	0.0370573	0.0496147
Drd3	0.0248729	0.021351	0.0183202	0.0325879	0.00161635	0.0143619	0.0231338	0.015675	0.0305593	0.00603068	0.00393611	0.0213317
Drd4	0.277305	0.573921	0.441717	0.0711213	0.244639	0.35945	0.106677	0.14878	0.16567	0.0922767	0.144256	0.318733
Drd5	0.396843	0.473115	0.485934	0.143804	0.504712	0.89141	0.0532011	0.106376	0.178014	0.223059	0.11644	0.562963
Drg1	0.216105	0.152952	0.15862	0.066554	0.334823	0.274245	0.0215389	0.0207085	0.0159814	0.0139966	0.0316789	0.0459552
Drg2	0.1059	0.127238	0.11942	0.0589905	0.0947544	0.0685063	0.0210588	0.0186783	0.0314197	0.039685	0.0742899	0.0352566
Drosha	0.248097	0.284402	0.24445	0.0840386	0.34444	0.392775	0.027746	0.0457171	0.0665268	0.0199198	0.0344141	0.0351673
Drp2	0.0209883	0.0211983	0.00882779	0.00933683	0.00303791	0.00366229	0.0112189	0.0169318	0.0264558	0.00393734	0.0128797	0.0106965
Dsc1	0.0317094	0.0293756	0.0110832	0.0274576	0.0267601	0	0.0107204	0.0143516	0.0238192	0.00991823	0.0240238	0.00921451
Dsc2	0.120491	0.12856	0.102007	0.0711027	0.143301	0.155589	0.0418618	0.0389325	0.0612834	0.0178127	0.0232222	0.013675
Dsc3	0.0790039	0.0900943	0.080389	0.0584217	0.101457	0.0437281	0.0357828	0.0356069	0.05955	0.011164	0.0223449	0.0184251
Dscam	0.503188	0.676977	0.442146	0.163467	0.818974	1.64673	0.0554961	0.0537671	0.0923454	0.28878	0.226249	0.521593
Dscaml1	0.0158195	0.0415773	0.0280284	0.0186239	0.0598944	0.00359048	0.0389542	0.0569321	0.0758478	0.0175454	0.0289441	0.0121972
Dscc1	0.370203	0.383023	0.319851	0.127772	0.464594	0.489911	0.0249936	0.0491032	0.0711592	0.0433538	0.0448853	0.0320934
Dscr3	0.292561	0.313169	0.113161	0.0725459	0.391373	0.536985	0.0179602	0.0336242	0.0175971	0.0479249	0.0129944	0.0569569
Dse	0.344577	0.398995	0.298763	0.108437	0.563364	0.473652	0.0359324	0.0432967	0.0647289	0.0298539	0.0499594	0.0184363
Dsel	0.285737	0.295013	0.259224	0.122449	0.317883	0.585062	0.0222329	0.0229031	0.0189615	0.0099579	0.0282228	0.038352
Dsg1a	0.00506225	0	0.00365429	0.0139965	0	0.00721686	0.01366	0.0161107	0.00715754	0.0179978	0.0197746	0.00905848
Dsg1b	0.00529955	0.0148555	0.00360556	0.0209711	0	0.00721686	0.0209105	0.00847509	0.0110502	0.0198761	0.0207552	0.00762619
Dsg1c	0	0.0106048	0.00367256	0.0186096	0	0.0244871	0.0159718	0.0118681	0.0134087	0.0180421	0.00661828	0.00304743
Dsg2	0.321832	0.338626	0.264595	0.156112	0.552925	0.403665	0.0508541	0.0769462	0.0729318	0.0436333	0.0615118	0.101027
Dsg3	0.0241673	0.00528976	0.0310502	0.0233948	0.0299323	0.00360843	0.0222073	0.0245839	0.0277361	0.0238633	0.0237668	0.00463209
Dsg4	0.0262956	0.0263927	0.013821	0.0268673	0.00597157	0.0108497	0.0206982	0.0118746	0.00781921	0.00398713	0.00348927	0.00354264
Dsn1	0.280419	0.378819	0.211523	0.0943906	0.400662	0.230275	0.0326297	0.0476771	0.0652747	0.0179697	0.0368163	0.0335522
Dsp	1.45707	2.09068	1.71756	0.207399	0.713927	0.844677	0.120944	0.165885	0.236575	1.62331	1.00074	3.12698
Dspp	0.0312854	0.0158868	0.0246998	0.0187762	0.00607582	0	0.0191149	0.0264767	0.0226537	0.0238343	0.0130768	0.0121282
Dst	0.522694	0.80371	0.528741	0.254058	1.66576	3.60429	0.0803579	0.126824	0.125201	0.0957308	0.119851	0.164333
Dstn	0.323085	0.231097	0.23726	0.117783	0.441139	0.236302	0.0240846	0.0252622	0.0299651	0.0233049	0.0316922	0.0230191
Dstyk	0.515705	0.473057	0.363642	0.253028	1.10479	1.53772	0.0613089	0.0952989	0.0883243	0.0455479	0.0669094	0.0597817
Dtd1	0.206001	0.200876	0.255862	0.0536393	0.158559	0.194911	0.0215712	0.0255241	0.0354339	0.0139054	0.0285574	0.0299338
Dtd2	0.175206	0.20372	0.120135	0.0976233	0.15408	0.15971	0.0116573	0.0127322	0.0225555	0.00801393	0.0252612	0.00921116
Dthd1	0.0200525	0.0265986	0.0218965	0.0152601	0	0	0.0182416	0.00968645	0.00854691	0.00598069	0.0173215	0.00466485
Dtl	0.521815	0.384429	0.390084	0.147957	0.559565	0.66869	0.0209365	0.0219655	0.0346714	0.0827115	0.0826627	0.063776
Dtna	0.409252	0.523517	0.485197	0.168121	0.667354	1.22488	0.0395447	0.0407111	0.076201	0.28111	0.253462	0.686491
Dtnb	0.254706	0.313483	0.198196	0.116742	0.639917	1.27062	0.0425652	0.0568162	0.0610208	0.0523034	0.0327952	0.0397307
Dtnbp1	0.371507	0.531337	0.373426	0.193811	0.868757	1.58954	0.0379167	0.056464	0.054965	0.0479019	0.0393285	0.0580707
Dtwd1	0.329469	0.382568	0.335319	0.12609	0.40641	0.489272	0.0305897	0.022183	0.0432566	0.0139748	0.0289636	0.00612533
Dtwd2	0.448981	0.231466	0.24499	0.108124	0.413415	0.706605	0.0184944	0.0186235	0.0212503	0.0500656	0.0315958	0.0551595
Dtx1	0.46324	0.653041	0.405893	0.202266	0.564223	0.877744	0.122507	0.180011	0.239687	0.131937	0.0951184	0.360409
Dtx2	0.112833	0.0775607	0.0688302	0.0334228	0.0657171	0.0408288	0.0330141	0.0473922	0.0583712	0.0119812	0.0248027	0.0137057
Dtx3	0.110003	0.101616	0.0423047	0.0764112	0.0991371	0.139519	0.0421131	0.0684216	0.0698763	0.0179564	0.0171074	0.0138053
Dtx3l	0.243988	0.227987	0.17563	0.107769	0.257154	0.0577873	0.0411935	0.0594232	0.0569436	0.043884	0.0300028	0.0244582
Dtx4	0.625808	1.04581	0.735204	0.245622	1.44311	3.80157	0.0522474	0.0694467	0.123671	0.255504	0.171047	0.690138
Dtymk	0.27011	0.310863	0.268341	0.0900467	0.21615	0.223528	0.0326761	0.0295568	0.0476067	0.0630684	0.0485207	0.030405
Dubr	0.390702	0.3149	0.278803	0.0823138	0.168605	0.128916	0.0232778	0.0229128	0.0384665	0.0133773	0.0420107	0.0323232
Duox1	0.0401876	0.0665934	0.0287057	0.0182134	0.0209675	0.01103	0.0542276	0.0700306	0.0692841	0.0191378	0.0129444	0.0122126
Duox2	0.744899	1.26712	1.10218	0.270566	0.375761	0.291363	0.12079	0.208431	0.274766	0.443927	0.277924	0.945458
Duoxa1	0.273746	0.268538	0.255608	0.10537	0.2517	0.115197	0.0673217	0.0719139	0.127458	0.078815	0.0561716	0.0963929
Duoxa2	0.943079	1.35451	1.11064	0.26271	0.370095	0.172838	0.161503	0.227823	0.283916	0.346546	0.249219	0.675469
Dupd1	0.0424755	0.0159307	0.0147019	0.0410702	0.0450951	0.00359048	0.0352444	0.0473588	0.0671981	0.0258172	0.022309	0.0293784
Dus1l	0.185358	0.179369	0.0986943	0.0560966	0.14022	0.0396931	0.0256338	0.0254957	0.0291931	0.0178346	0.0355022	0.0322861
Dus2	0.309816	0.334789	0.227586	0.119341	0.279721	0.354397	0.0257945	0.0277705	0.0326685	0.0390554	0.0408312	0.0150159
Dus3l	0.174912	0.217171	0.145329	0.10986	0.209305	0.0866842	0.0152131	0.0212902	0.0458823	0.0398501	0.030042	0.0167531
Dus4l	0.159196	0.172431	0.144481	0.0960207	0.0777347	0.173581	0.0146241	0.0128272	0.0165579	0.0158791	0.0342992	0.0531388
Dusp1	0.298943	0.242749	0.205296	0.108914	0.542439	0.682386	0.0597882	0.0768554	0.101669	0.0363317	0.0579855	0.108608
Dusp10	0.406615	0.394114	0.306298	0.120798	0.360483	0.140291	0.0542776	0.0448073	0.0624449	0.0414719	0.0196617	0.050361
Dusp11	0.269424	0.344522	0.212438	0.10829	0.321622	0.392646	0.020853	0.0219542	0.0333953	0.0358247	0.0360881	0.0397433
Dusp12	0.307271	0.332783	0.197324	0.119899	0.260563	0.472233	0.0403003	0.0349738	0.0485626	0.0271815	0.0483044	0.0566678
Dusp13	0.0896318	0.0370016	0.0515752	0.0268987	0.0178849	0.0288674	0.0288054	0.0302549	0.0375506	0.021929	0.0328433	0.010773
Dusp14	0.360108	0.35917	0.302358	0.156566	0.622488	0.790043	0.0456599	0.0660161	0.0813316	0.0557948	0.0684293	0.0933691
Dusp15	0.199648	0.237004	0.200034	0.0780753	0.262612	0.532238	0.0645411	0.0916245	0.131173	0.102071	0.0824727	0.205798
Dusp16	0.312946	0.530392	0.293465	0.144327	0.713208	1.02832	0.0375331	0.0353006	0.0465761	0.0532042	0.0852433	0.142877
Dusp18	0.159349	0.217267	0.173044	0.0762827	0.0869842	0.0944935	0.0239786	0.0347605	0.0405793	0.0468631	0.0389311	0.0169382
Dusp19	0.131477	0.072558	0.089124	0.054144	0.00304059	0.0107714	0.0127353	0.0161595	0.00793666	0.0380475	0.0303943	0.0337356
Dusp2	0.546822	0.815585	0.678607	0.366369	1.59697	3.19074	0.0871421	0.13429	0.151637	0.0752736	0.105728	0.504245
Dusp21	0.0106968	0.0157023	0.0256312	0.00586251	0.00303791	0.0180389	0.00530768	0.00851185	0.00350281	0.0100273	0.0105158	0.00153133
Dusp22	0.286872	0.328866	0.203423	0.185614	0.777039	1.27336	0.0511604	0.0339692	0.0428469	0.0430816	0.059671	0.0260348
Dusp23	0.232776	0.256464	0.23088	0.0932764	0.432321	0.185522	0.0403648	0.047126	0.0611789	0.0417355	0.0273494	0.0292331
Dusp26	0.291352	0.295812	0.350649	0.146377	0.497573	0.504052	0.0724392	0.122374	0.137005	0.0877567	0.0912061	0.209289
Dusp27	0.13383	0.098539	0.156657	0.049731	0.0597342	0.025435	0.0440032	0.0524743	0.0691589	0.0217904	0.0446587	0.0153017
Dusp28	0.332271	0.331199	0.269522	0.150178	0.837625	0.910406	0.0521293	0.0652275	0.0768879	0.035908	0.0521739	0.0580927
Dusp3	0.263509	0.296851	0.195184	0.0712266	0.452176	0.268855	0.046568	0.048218	0.0792414	0.030004	0.0387323	0.0591241
Dusp4	1.84062	3.10514	2.43384	0.578888	2.62879	2.45598	0.177647	0.267372	0.373626	1.53663	1.55445	4.38914
Dusp5	0.444247	0.47767	0.282637	0.220675	1.33767	1.93143	0.0957263	0.12848	0.224014	0.0567009	0.0748177	0.108572
Dusp6	0.284667	0.297121	0.246873	0.189698	0.371844	0.271061	0.0773507	0.0818241	0.11482	0.0159999	0.0318105	0.047485
Dusp7	0.255426	0.559391	0.371146	0.324178	2.13545	2.94316	0.109962	0.145241	0.207354	0.0531683	0.0591343	0.0797067
Dusp8	0.362003	0.582335	0.480554	0.164299	0.829482	1.64238	0.0790249	0.112141	0.16587	0.187743	0.162937	0.404079
Dusp9	0.333529	0.314181	0.229197	0.0785001	0.230384	0.288115	0.0330551	0.0735608	0.0883108	0.0258965	0.044722	0.0582245
Dut	0.320187	0.436684	0.265256	0.11736	0.514735	0.959323	0.0304684	0.0306205	0.0315171	0.0239936	0.0288718	0.0290377
Dux	0	0.0157903	0	0.214283	0.53063	0.399711	0.185069	0.321203	0.501327	0.0458147	0.0931939	0.102327
Duxbl1	0	0	0	0	0	0	0	0	0	0	0	0
Duxbl2	0	0	0	0	0	0	0	0	0	0	0	0
Duxbl3	0	0	0	0	0.00619674	0	0.0047401	0.00411435	0.00314366	0.00406013	0.00400149	0.0106274
Dvl1	0.226193	0.252587	0.17429	0.134366	0.790808	1.03481	0.0682837	0.104139	0.129545	0.0294447	0.0334472	0.0319713
Dvl2	0.239458	0.222561	0.215122	0.108703	0.373203	0.202036	0.0236372	0.0460587	0.0579913	0.010845	0.0428615	0.0213777
Dvl3	0.207725	0.248932	0.130594	0.0921356	0.507358	0.573228	0.0425721	0.0637694	0.0738445	0.0260354	0.0384433	0.0138388
Dxo	0.22892	0.176092	0.16475	0.0819822	0.346289	0.306722	0.0262293	0.0626106	0.0794862	0.0239525	0.0232888	0.0107305
Dydc1	0.0683657	0.105649	0.0724382	0.0186774	0.0565587	0.0503744	0.0291309	0.0392422	0.0392686	0.0139054	0.02448	0.0245792
Dydc2	0.0411544	0.0105995	0.0322766	0.0141378	0.0181083	0.0216922	0.0336741	0.0364523	0.0266643	0.0158394	0.0171036	0.0144553
Dym	0.280634	0.251882	0.208938	0.133166	0.457705	0.658362	0.0402039	0.0672201	0.073015	0.0395726	0.028809	0.0382722
Dynap	0.0159162	0.0422984	0.0109811	0.0216323	0.0211462	0.00727072	0.0160819	0.00888736	0.00914104	0.0204443	0.020969	0.0199911
Dync1h1	0.245469	0.184386	0.125933	0.0988624	0.382639	0.702547	0.0506055	0.0658074	0.0690288	0.0372791	0.0367719	0.0430693
Dync1i1	0.132255	0.137054	0.0915838	0.0916399	0.178864	0.147503	0.045493	0.0611258	0.0828086	0.0138556	0.0381359	0.0536038
Dync1i2	0.217057	0.214428	0.113877	0.0831333	0.27113	0.191733	0.0129653	0.0186396	0.0221051	0.018879	0.0236604	0.0385747
Dync1li1	0.204664	0.17903	0.172877	0.0789545	0.38223	0.299234	0.0481977	0.0446402	0.0768603	0.0139153	0.0388143	0.0196788
Dync1li2	0.19862	0.158191	0.205538	0.111205	0.556031	0.779584	0.0306941	0.0466534	0.0614153	0.0341719	0.0529057	0.0151837
Dync2h1	0.233462	0.148051	0.143009	0.04783	0.128878	0.0756905	0.02487	0.0221213	0.0221364	0.0238236	0.0170122	0.00463971
Dync2li1	0.143375	0.0636438	0.0770957	0.0456089	0.122815	0.0434627	0.0239267	0.0321848	0.030892	0.0079445	0.0378499	0.0131695
Dynll1	0.41754	0.313412	0.208252	0.139757	0.582233	0.396585	0.0350679	0.0521092	0.0529988	0.061154	0.028452	0.0133305
Dynll2	0.0265178	0.0423619	0.0183355	0.0337702	0.0229791	0	0.030761	0.022311	0.00801298	0.00795442	0.0197532	0.00918038
Dynlrb1	0.194596	0.204561	0.182842	0.0757222	0.225569	0.227385	0.0290027	0.039936	0.0428521	0.00796434	0.0368571	0.0488577
Dynlrb2	0.0804188	0.137739	0.0914515	0.0439915	0.060228	0.0253147	0.0430054	0.0550704	0.0746414	0.0291687	0.0209244	0.028683
Dynlt1a	0.0106167	0.0159131	0.0110177	0.0191817	0.0208928	0.0658002	0.00637348	0.011282	0.0236035	0.00797426	0.0131618	0.00153133
Dynlt1b	0	0	0	0.0326818	0.0562906	0.0143619	0.0104592	0.0110732	0.0190937	0.0253087	0.0223936	0
Dynlt3	0.0397594	0.0736064	0.0325892	0.0304405	0.0811649	0.0394586	0.0072349	0.0170272	0.00950264	0.00999758	0.0130897	0.0107193
Dyrk1a	0.190179	0.232037	0.172063	0.122324	0.931854	1.11291	0.0386425	0.0565207	0.0777659	0.0725945	0.0714866	0.060139
Dyrk1b	0.215086	0.292718	0.168125	0.0714462	0.223642	0.468716	0.00872104	0.0220651	0.0350116	0.0198761	0.0223023	0.0234561
Dyrk2	0.311924	0.310701	0.262622	0.154621	0.776616	1.51138	0.0573462	0.0694145	0.0985219	0.0480243	0.0986904	0.178252
Dyrk3	0.321133	0.284827	0.232669	0.0837391	0.352633	0.729027	0.0391994	0.0427023	0.0482964	0.0577303	0.0379515	0.0488748
Dyrk4	0.0634276	0.121716	0.110145	0.0421268	0.0660578	0.0108612	0.0409352	0.046306	0.0450115	0.0159749	0.0144171	0.0121516
Dysf	0.165981	0.293551	0.190445	0.0824443	0.250159	0.0976707	0.0711368	0.0989902	0.120206	0.0338906	0.0717563	0.130014
Dytn	0.0475483	0.0265285	0.0385905	0.0279893	0.00893502	0.010933	0.0262884	0.0263515	0.0206866	0.0237331	0.0308979	0.0138682
Dyx1c1	0.104497	0.090979	0.0916817	0.0604119	0.113374	0	0.0303301	0.0308652	0.0220645	0.00991823	0.0262449	0.0290342
Dzank1	0.249088	0.235134	0.161393	0.0601716	0.176883	0.152814	0.02479	0.0298565	0.036827	0.0179024	0.0394217	0.0276326
Dzip1	0.450647	0.532593	0.519044	0.143842	0.421357	0.198295	0.0563817	0.09688	0.0943406	0.0318986	0.0253024	0.0727903
Dzip1l	0.307214	0.406641	0.350151	0.0799543	0.20347	0.218603	0.0392568	0.0619484	0.0582701	0.0456443	0.0763868	0.143963
Dzip3	0.115971	0.152426	0.121834	0.0605129	0.157994	0.251557	0.0047329	0.0098933	0.0142828	0.0159188	0.0177881	0.0322109
E030003E18Rik	0.0158983	0.0106672	0.0263874	0.045448	0	0.0253667	0.023671	0.01824	0.0290132	0.0219933	0.0158817	0.021332
E030011O05Rik	0.137141	0.159037	0.127702	0.0339699	0.0567773	0.0468601	0.0328192	0.0524085	0.0443104	0.00796434	0.0353661	0.0228327
E030024N20Rik	0.0421679	0.00945104	0.0291264	0.0157893	0.029913	0.0143978	0.0242579	0.0205798	0.0204477	0.0450072	0.0174266	0.0139767
E030025P04Rik	0.0278554	0.0368209	0.0391153	0.0283191	0.0450936	0.0254457	0.021375	0.0433621	0.0372114	0.0179673	0.0289646	0.00457876
E130112N10Rik	0.111379	0.0370652	0.0510745	0.0754423	0.0774506	0.0470755	0.043511	0.0415402	0.0371934	0.0159755	0.0391458	0.0122507
E130114P18Rik	1.87248	3.03392	2.16659	0.226812	1.04971	1.72393	0.0928909	0.130377	0.180597	3.05028	1.91924	5.14354
E130201H02Rik	0.12029	0.116609	0.121256	0.0748182	0.13461	0.176684	0.0333478	0.0430737	0.0598432	0.0319083	0.0669664	0.0981609
E130304I02Rik	0.312392	0.342462	0.37367	0.182031	1.03524	1.36501	0.027565	0.0406619	0.0904486	0.0328591	0.0372649	0.0244459
E130308A19Rik	0.267746	0.195204	0.174982	0.104152	0.439896	0.934091	0.0190579	0.0142924	0.0414599	0.0341257	0.0171188	0.0522143
E130309D02Rik	0.378037	0.411325	0.295791	0.176937	0.965904	1.34504	0.0634224	0.0751571	0.0966018	0.0608363	0.0459878	0.0783311
E130311K13Rik	0.116089	0.105756	0.0951604	0.0815424	0.20282	0.291853	0.0257308	0.0126619	0.0269903	0.0179647	0.0362948	0.0229854
E130317F20Rik	0.58261	0.490524	0.393297	0.164064	0.63686	0.634617	0.0239249	0.0294521	0.0453005	0.045723	0.0180627	0.0438848
E230025N22Rik	0.031129	0.0473468	0.0365475	0.0233836	0.0269778	0	0.0188515	0.0258543	0.0276542	0.0357794	0.0414647	0.0476319
E230029C05Rik	0.0613521	0.0370873	0.049901	0.037126	0.0181232	0	0.0267141	0.0284909	0.0322811	0.015819	0.0354112	0.00311051
E2f1	0.288932	0.422305	0.234176	0.195385	1.13529	1.33349	0.035841	0.0670195	0.0766399	0.0417619	0.0518475	0.0252303
E2f2	0.280801	0.424517	0.232206	0.182008	0.951525	0.905006	0.0939943	0.133317	0.177517	0.0319958	0.0522472	0.0458771
E2f3	0.232052	0.212204	0.226402	0.145007	0.451858	0.576942	0.0269371	0.0532548	0.0529501	0.0576682	0.0432047	0.064035
E2f4	0.268544	0.359654	0.185912	0.115487	0.356231	0.379515	0.0634346	0.103702	0.134048	0.0334687	0.0476385	0.0460466
E2f5	0.323476	0.289922	0.292528	0.118892	0.361647	0.936075	0.0487109	0.0390249	0.0506609	0.0438521	0.0368438	0.0476167
E2f6	1.30323	1.70832	1.26345	0.616842	3.52236	6.65831	0.0883549	0.116469	0.163704	0.0875367	0.0696992	0.179079
E2f7	0.447257	0.489705	0.305854	0.19187	0.757003	1.00172	0.0392634	0.0634806	0.0510463	0.0418851	0.0616947	0.0298764
E2f8	0.521345	0.537944	0.456165	0.127039	0.619175	0.681675	0.0220142	0.0567007	0.0624683	0.0493115	0.0301491	0.0439947
E330009J07Rik	0.491422	0.80657	0.61994	0.169092	0.447728	0.852144	0.0580037	0.0961609	0.0974679	0.170379	0.160094	0.412974
E330012B07Rik	0.0103618	0.0358321	0.0182032	0.0171339	0.0175403	0	0.0319663	0.0247755	0.0243776	0.030788	0.0130898	0.016578
E330013P04Rik	0.0785244	0.0419563	0.0659918	0.0244327	0.0270949	0.0036648	0.0314251	0.0203439	0.0229362	0.0156738	0.0538659	0.00619283
E330014E10Rik	0	0	0	0	0	0	0	0	0	0	0	0
E330017A01Rik	0.00520287	0.0122901	0.0387769	0.0280462	0.0208484	0.00718096	0.0207309	0.0119283	0.0162804	0.0200326	0.0145257	0.00298648
E330020D12Rik	0.00527318	0	0.0073573	0.0151702	0.0240501	0.0326015	0.0199849	0.0262751	0.0265736	0.0159584	0.010481	0.00765666
E330021D16Rik	0.0105727	0.0104827	0.015388	0.0185167	0	0.0109151	0.0140413	0.0118203	0.0285859	0.00987856	0.0144456	0.0170562
E330033B04Rik	0.0552137	0.0712923	0.0455931	0.03019	0.0208931	0	0.0193856	0.0152321	0.0164642	0.0238629	0.0288698	0.0298517
E330034G19Rik	0.0106378	0.0265116	0.0335878	0.0162625	0.00297834	0.0253391	0.0235666	0.041931	0.0419915	0.00599061	0.00917322	0.0214262
E430016F16Rik	0.0105464	0.021319	0.0183202	0.0196891	0	0	0.0232852	0.0239502	0.0111532	0.0298614	0.025067	0.00152371
E430018J23Rik	0.155368	0.135993	0.114907	0.0572138	0.103528	0.0326719	0.0410162	0.0623758	0.069766	0.00801393	0.0381579	0.0335903
E4f1	0.115731	0.124866	0.135514	0.0810136	0.18207	0.27309	0.0233646	0.0252706	0.0268705	0.0379743	0.0273201	0.0175107
E530001F21Rik	0	0.00689827	0	0.0051632	0.00304833	0.0107714	0.00855764	0.00422487	0.0104146	0.00396729	0.00130768	0
E530011L22Rik	0.338918	0.47851	0.31727	0.255945	1.11072	2.35099	0.0563032	0.113577	0.151957	0.0458133	0.0658348	0.0717229
Eaf1	0.291629	0.251754	0.292446	0.0842613	0.297529	0.285857	0.0272919	0.0698343	0.0546816	0.0298836	0.0336255	0.0334394
Eaf2	0.155979	0.240688	0.137678	0.0539092	0.101794	0.304955	0.0111955	0.0173255	0.0136045	0.0380826	0.0170063	0.0534057
Eapp	0.170944	0.278179	0.149435	0.100833	0.405445	0.118703	0.0160402	0.0194773	0.0220218	0.0138954	0.0447835	0.0584344
Ear1	0	0	0	0.00467701	0.00595668	0	0.00236029	0.00171302	0.00637068	0.00396729	0.00130768	0
Ear10	0	0	0	0.0174616	0.00893502	0	0.016136	0.0126828	0.0222442	0.00595094	0.00130768	0.00613386
Ear12	0	0	0	0.00462484	0.00899638	0	0.00641909	0.0164252	0.0156792	0.00803377	0.00785914	0.0212746
Ear2	0	0	0	0.00467132	0.00894991	0.00238156	0.00883443	0.0160672	0.0157059	0.00793459	0.00654492	0.0213396
Ear4	0.0259694	0.00528976	0.0433097	0.0186096	0.00896481	0	0.0225799	0.0308135	0.0363453	0.0179615	0.0224061	0.00457876
Ear6	0.00529955	0.0105532	0.00365429	0.0163029	0.024065	0.00360843	0.0176525	0.0181731	0.00792084	0.011911	0.00396148	0.0106355
Ear7	0	0.0105532	0.00367256	0.0128403	0.0239459	0.00360843	0.0169054	0.0168821	0.00711017	0.0168656	0.00382443	0.0106506
Ears2	0.406801	0.513335	0.344462	0.169084	0.74842	0.867491	0.0233986	0.0233476	0.0346718	0.0277607	0.0368046	0.0398864
Ebag9	0.397903	0.377357	0.313475	0.159162	0.506317	0.691539	0.0150674	0.0136731	0.0221085	0.0172972	0.0200548	0.0244785
Ebf1	2.88056	3.64837	3.01724	0.195074	0.795701	1.00089	0.179644	0.140488	0.18766	1.39309	0.945561	2.82524
Ebf2	4.53334	5.93488	4.70462	0.345371	0.895309	0.496238	0.154863	0.194347	0.312657	2.81081	1.7663	5.03092
Ebf3	3.21691	3.94178	2.9634	0.556075	2.44082	3.89063	0.21533	0.323929	0.411844	6.50594	4.39289	12.6018
Ebf4	0.609143	1.01067	0.865852	0.152984	0.495284	0.98008	0.106825	0.15013	0.177068	0.420013	0.460353	1.45928
Ebi3	0.0743691	0.0619528	0.0565579	0.01634	0.0456919	0.0146237	0.0483091	0.0525558	0.062891	0.0341733	0.0500534	0.0169032
Ebna1bp2	0.332986	0.320959	0.181428	0.127656	0.239553	0.13555	0.0238286	0.055118	0.0599133	0.00903095	0.0131225	0.0211242
Ebp	0.180048	0.139431	0.0794367	0.0634204	0.0808089	0.018115	0.00806311	0.022781	0.0256203	0.0244415	0.0127284	0.0229151
Ebpl	0.131855	0.0739573	0.129952	0.0359947	0.116748	0.29874	0.0271558	0.0152263	0.0278886	0.0460815	0.0379995	0.0137591
Ecd	0.249807	0.204944	0.170117	0.0557178	0.108111	0.0758686	0.0104066	0.0107244	0.0223435	0.0328692	0.0407864	0.0351969
Ece1	0.205127	0.356746	0.179174	0.127405	0.517005	0.395772	0.0721867	0.106947	0.133407	0.0480679	0.0416738	0.0290725
Ece2	0.206617	0.270665	0.194951	0.0702181	0.194107	0.0143619	0.0439303	0.0372483	0.0388382	0.0357755	0.0273924	0.0230916
Ecel1	2.67241	4.22145	3.61054	0.433802	1.70496	1.98279	0.192675	0.399295	0.485395	2.93697	2.20568	6.64848
Ech1	0.183752	0.201056	0.116896	0.038548	0.0532742	0.0140395	0.0176844	0.0192592	0.0364631	0.0300003	0.039387	0.0321732
Echdc1	0.202207	0.229114	0.201158	0.0467246	0.0776045	0.177576	0.0135148	0.0219492	0.0222551	0.00792447	0.0275135	0.00598759
Echdc2	0.114437	0.161957	0.135769	0.0873051	0.164725	0.0761975	0.0384316	0.0486343	0.0471627	0.0259161	0.0378605	0.0197095
Echdc3	0.155563	0.0936977	0.142647	0.0578347	0.131547	0.143799	0.0319043	0.0616311	0.0554505	0.0238904	0.0157117	0.0184526
Echs1	0.109394	0.0890599	0.127351	0.0560593	0.107444	0.00366229	0.0247552	0.0256006	0.0301107	0.0178528	0.0184382	0.018315
Eci1	0.232946	0.26673	0.161247	0.0703141	0.239024	0.270126	0.014424	0.0151514	0.0231026	0.0240118	0.0437826	0.0425387
Eci2	0.200603	0.13086	0.151184	0.0465739	0.119521	0.0468152	0.0271864	0.0271151	0.0333532	0.0220635	0.0303346	0.0184226
Eci3	0.054274	0.0527748	0.0916072	0.0314173	0.0955303	0.017267	0.0177683	0.0389309	0.0289889	0.0219445	0.0198364	0.00761857
Ecm1	0.052877	0.0622139	0.0229806	0.0469288	0.0181488	0.0150114	0.0421114	0.0354463	0.0319444	0.0263456	0.0226487	0.0442561
Ecm2	0.0140629	0.0211239	0.0130193	0.0107433	0	0	0.0160293	0.00759243	0.00500788	0.00400855	0.0144367	0.0611886
Ecscr	0.0577895	0.0684904	0.0487972	0.0522601	0.0349776	0.0217885	0.0511992	0.0508392	0.0482562	0.0200414	0.0342007	0.0130901
Ecsit	0.0985674	0.0686862	0.0949981	0.0396495	0.089677	0.0175377	0.0169003	0.0303618	0.0199044	0.0100577	0.0226461	0.00932513
Ect2	0.158825	0.104542	0.0857316	0.0390498	0.113385	0.0396744	0.014106	0.01404	0.0111944	0.027771	0.0385126	0.0534571
Eda	0.221444	0.263372	0.229649	0.0911857	0.35373	0.482234	0.0263724	0.0322709	0.0504548	0.0497598	0.0315365	0.0351969
Eda2r	0.0742028	0.0944669	0.0886655	0.0305035	0.0392024	0.0287418	0.0120457	0.00934229	0.00711009	0.0269298	0.0105137	0.00609486
Edar	0.0997197	0.0442575	0.0845707	0.0268118	0.0778538	0.0395498	0.0548738	0.0322466	0.0560437	0.027701	0.022902	0.00466257
Edaradd	0.354933	0.628076	0.632442	0.129669	0.376664	0.154964	0.0687333	0.0818917	0.114421	0.179291	0.0981394	0.283811
Edc3	0.104718	0.0706708	0.0685596	0.0372657	0.150129	0.187286	0.0169659	0.0116821	0.015029	0.0521312	0.0430279	0.029042
Edc4	0.120622	0.138228	0.107555	0.126166	0.173338	0.0720968	0.0390972	0.0368307	0.0434571	0.0477059	0.0615223	0.0537746
Eddm3b	0.0106167	0.0264137	0.0217559	0.00888143	0.00607582	0.0359407	0.0214642	0.0287688	0.0198199	0.0218598	0.01445	0.0345389
Edem1	0.282286	0.370784	0.343224	0.198238	0.833631	1.73328	0.0464998	0.0904794	0.0999043	0.031904	0.0434648	0.0565897
Edem2	0.133915	0.116335	0.107223	0.0615094	0.15279	0.0939402	0.0402909	0.0340712	0.0392591	0.0418803	0.0265328	0.0443789
Edem3	0.290838	0.255513	0.24003	0.0774934	0.639638	0.662222	0.0280994	0.0335822	0.0517196	0.0179933	0.0639447	0.0198769
Edf1	0.213356	0.231817	0.229056	0.115147	0.519264	0.819579	0.0453393	0.0682672	0.0612163	0.0159203	0.0479466	0.004594
Edil3	0.403416	0.632012	0.464699	0.108198	0.355429	0.454442	0.0419949	0.0579556	0.0885696	0.228189	0.206035	0.402862
Edn1	0.396774	0.417537	0.357569	0.110243	0.181922	0.0541444	0.0638568	0.0688828	0.10258	0.10203	0.0838996	0.0603668
Edn2	0.0850881	0.0899003	0.0564607	0.081323	0.14372	0.114464	0.0518276	0.0538565	0.123849	0.00988808	0.0220895	0.0245489
Edn3	0.188789	0.208091	0.154533	0.0952318	0.275165	0.443854	0.0544293	0.088576	0.131404	0.0497411	0.0419106	0.110217
Ednra	0.219915	0.231988	0.28228	0.103935	0.243413	0.202168	0.0834787	0.103794	0.118339	0.0366871	0.0571055	0.0580889
Ednrb	0.435735	0.571597	0.433529	0.177426	0.230281	0.147988	0.0605844	0.0687009	0.119739	0.110502	0.0654907	0.128863
Edrf1	0.350601	0.257348	0.213053	0.071763	0.282231	0.22714	0.0152345	0.0279347	0.0339339	0.0199059	0.0295324	0.0275259
Eea1	0.337941	0.327417	0.259409	0.209404	0.988804	1.60848	0.0337369	0.059008	0.0649779	0.0319528	0.0473873	0.0381838
Eed	0.290431	0.387382	0.254411	0.14533	0.47587	0.52695	0.0195074	0.0252396	0.0349835	0.0517773	0.0507839	0.025457
Eef1a1	0.444633	0.357758	0.22807	0.113561	0.63125	0.529843	0.0159274	0.0197319	0.0298471	0.15583	0.0572935	0.093892
Eef1a2	0.145487	0.145636	0.113374	0.0804552	0.344691	0.223126	0.0660275	0.0834872	0.134621	0.0259142	0.0403578	0.0457445
Eef1akmt1	0.168746	0.294309	0.138627	0.0721719	0.0570462	0.115075	0.0208496	0.0182881	0.027022	0.0454797	0.0367762	0.0306881
Eef1akmt2	0.136821	0.198086	0.178853	0.080543	0.202061	0.159651	0.0182643	0.0276109	0.0237564	0.0415891	0.043712	0.0168192
Eef1b2	0.573609	0.3663	0.315841	0.151821	0.490833	0.158526	0.0254723	0.0327334	0.0339438	0.0258011	0.0529663	0.043037
Eef1d	0.361558	0.527835	0.282765	0.139994	0.759483	1.04591	0.0456745	0.0674326	0.0644951	0.0274814	0.0377397	0.03193
Eef1e1	0.165278	0.0864885	0.157538	0.0660375	0.214617	0.132524	0.0196106	0.0216343	0.0237955	0.0279182	0.0196625	0.00914229
Eef1g	0.158727	0.139101	0.13219	0.0397794	0.12294	0.0216326	0.00703389	0.0161375	0.0241392	0.0279567	0.0444925	0.0373874
Eef2	0.306963	0.327368	0.197606	0.13443	0.373656	0.299754	0.052766	0.0737014	0.116613	0.0490004	0.0767695	0.056814
Eef2k	0.672436	1.00794	0.697567	0.232233	1.07397	1.06686	0.0820288	0.101317	0.150646	0.101601	0.172518	0.328359
Eef2kmt	0.295716	0.269957	0.190593	0.10631	0.234642	0.271452	0.0319912	0.0304086	0.040197	0.0258469	0.0438451	0.0196331
Eefsec	0.193419	0.179862	0.223598	0.118214	0.693959	0.676261	0.0286743	0.0398808	0.0604215	0.0278054	0.0484727	0.0491334
Eepd1	0.390426	0.318805	0.326103	0.120436	0.626476	1.0341	0.0416758	0.0553631	0.0958305	0.0672797	0.0473473	0.0998181
Efcab1	0.0852709	0.0582102	0.0697138	0.0384993	0.0330149	0	0.018672	0.016149	0.0278054	0.0130181	0.0183443	0.0122126
Efcab10	0.110348	0.0688244	0.077075	0.0530893	0.0179594	0.00360843	0.0188215	0.0135364	0.030171	0.015889	0.011687	0.0123788
Efcab11	0.150861	0.20228	0.225696	0.0514734	0.116598	0.0576272	0.0467471	0.0393377	0.0568674	0.0227774	0.0486681	0.0168142
Efcab12	0.100475	0.095136	0.113681	0.052733	0.0478024	0.00366624	0.0247661	0.0296651	0.0317482	0.0239228	0.048571	0.00454067
Efcab14	0.186676	0.150256	0.136152	0.0680147	0.189188	0.162856	0.0361898	0.0290836	0.0413117	0.0296968	0.0356031	0.0168572
Efcab2	0.440841	0.499462	0.388625	0.13781	0.66288	0.851529	0.0228347	0.0300927	0.0302666	0.12959	0.0729655	0.0536271
Efcab3	0.0261813	0.0105795	0.0387381	0.0140518	0.00887546	0.00359048	0.0213489	0.0282837	0.0206996	0.033791	0.0223513	0.0137741
Efcab5	0.0265712	0.0158166	0.0292365	0.0167161	0.0149578	0.0398543	0.0361564	0.0212368	0.0174667	0.00198365	0.0222824	0.0107731
Efcab6	0.0927419	0.0461193	0.0686799	0.0395866	0.0897523	0.118701	0.0271642	0.0323799	0.0394329	0.0119316	0.0367698	0.0137972
Efcab7	0.196608	0.137526	0.144993	0.0758913	0.126139	0.0427457	0.0184961	0.0180342	0.0135514	0.0158541	0.0293571	0.009188
Efcab9	0.0105727	0.0264962	0.031805	0.00948499	0.0208484	0.00359048	0.0194724	0.0295812	0.0245881	0.0179207	0.0248902	0.0175565
Efcc1	1.6172	2.42636	2.12559	0.301729	1.1836	1.57554	0.126951	0.213008	0.229223	1.74531	1.11749	3.92325
Efemp1	0.164004	0.226933	0.197884	0.0700337	0.127865	0.0863151	0.0497074	0.0447477	0.0607432	0.0341364	0.0336716	0.0309465
Efemp2	0.20357	0.293726	0.154595	0.100139	0.334552	0.543821	0.0806065	0.138923	0.157901	0.0218338	0.0386698	0.0958759
Efhb	0.110385	0.0632596	0.0655241	0.0486035	0.0225032	0.00721686	0.017	0.0261224	0.0227888	0.0373499	0.0367904	0.0136749
Efhc1	0.263369	0.117853	0.174542	0.0628735	0.179537	0.104177	0.0336457	0.0446691	0.0526962	0.0297597	0.0218005	0.0152448
Efhc2	0.0340672	0.00526344	0.0327366	0.00466551	0.0208633	0	0.0136998	0.00513204	0.00708225	0.00774733	0.011841	0.00149324
Efhd1	2.44263	3.39516	3.08327	0.264811	1.03635	0.936468	0.185792	0.296713	0.332946	1.88166	1.25734	4.28971
Efhd2	0.292562	0.426358	0.359894	0.134348	0.656362	1.05275	0.0738326	0.137807	0.162815	0.0372947	0.0835915	0.230353
Efl1	0.1718	0.129286	0.131885	0.0270174	0.107149	0.0754898	0.00961311	0.0158091	0.020774	0.0178451	0.0376357	0.0122632
Efna1	0.482167	0.583036	0.331815	0.211561	0.480216	0.321279	0.0673871	0.104704	0.129282	0.0377387	0.0525801	0.110911
Efna2	0.339965	0.385665	0.308366	0.193585	0.924291	1.22924	0.106091	0.147694	0.198384	0.0756378	0.0611383	0.163133
Efna3	0.497149	1.14298	0.649227	0.230027	0.824924	0.772089	0.134748	0.229287	0.213903	0.540271	0.634141	1.40156
Efna4	0.232951	0.249619	0.13534	0.1225	0.442243	0.386296	0.0757851	0.0765416	0.0814176	0.0428924	0.052544	0.0566974
Efna5	2.77755	3.73224	2.98344	0.375412	1.42147	3.16377	0.0916536	0.118062	0.208532	3.32902	2.3226	7.21981
Efnb1	0.573754	0.763064	0.5312	0.127379	0.874052	0.841486	0.0519121	0.0668359	0.109428	0.151668	0.177474	0.653183
Efnb2	1.13843	2.03777	1.63308	0.457992	1.94914	2.94787	0.206871	0.31273	0.456696	0.536777	0.52406	1.89693
Efnb3	0.115623	0.171079	0.106074	0.0938252	0.435214	0.449296	0.0846557	0.13125	0.137598	0.0324652	0.017769	0.0545305
Efr3a	0.289783	0.248672	0.146731	0.0911388	0.505137	0.508367	0.0410509	0.0404203	0.0532352	0.0353363	0.0290116	0.0962687
Efr3b	0.289038	0.320937	0.317316	0.128202	0.624403	0.70353	0.0632737	0.110579	0.10524	0.0379168	0.06045	0.202037
Efs	0.619342	0.983777	0.603918	0.223824	0.991793	1.51928	0.0951689	0.133823	0.215212	0.040783	0.0552372	0.113136
Eftud2	0.212733	0.232541	0.120959	0.0855007	0.126064	0.129616	0.0217842	0.0204286	0.0201565	0.0382183	0.0531211	0.0258727
Egf	0.0318595	0.0412328	0.099307	0.0306367	0.00299323	0.0216506	0.035614	0.0461826	0.0524609	0.0106542	0.0211548	0.00915752
Egfem1	0.291448	0.396838	0.308304	0.106046	0.257989	0.507238	0.0521083	0.0656984	0.0966236	0.12565	0.103982	0.138394
Egfl6	0.0477121	0.0687823	0.0552134	0.0351305	0.107757	0.125792	0.0160062	0.0365847	0.0310321	0.0279198	0.0131756	0.0244402
Egfl7	0.0264626	0.0263698	0.0147441	0.0315249	0.0298281	0.00822722	0.0405635	0.0464443	0.0527999	0.0316689	0.025869	0.0183926
Egfl8	0.0241839	0.0416268	0.00740602	0.0317809	0.0569673	0.0143799	0.0355002	0.0542258	0.0614349	0.0407758	0.016519	0.0319643
Egflam	0.665677	0.910644	0.759152	0.122667	0.486509	0.49325	0.0707551	0.0860285	0.103026	0.548179	0.307453	1.10586
Egfr	0.804195	0.917851	0.702373	0.199185	0.730094	0.700203	0.0673863	0.0835316	0.125058	0.307242	0.279293	0.831722
Egln1	0.456988	0.891977	0.700655	0.388483	2.17273	3.43975	0.148225	0.226494	0.283476	0.165021	0.225608	0.60411
Egln2	0.189271	0.235676	0.143417	0.0929952	0.464074	0.501663	0.0310637	0.0426721	0.049415	0.029939	0.0367626	0.0201913
Egln3	0.333242	0.553238	0.448835	0.205369	0.895712	0.769875	0.0881838	0.0907233	0.132821	0.092697	0.107187	0.0854799
Egr1	0.208863	0.304318	0.140945	0.103228	0.467001	0.488965	0.0381853	0.0900041	0.104031	0.045702	0.0330131	0.0939874
Egr2	1.29634	1.91892	1.56047	0.290371	0.974138	0.731478	0.0909245	0.152481	0.206623	1.16025	0.705992	2.61313
Egr3	2.30353	3.18491	2.34656	0.315112	1.38475	1.52004	0.180336	0.291321	0.345188	4.11771	3.05964	8.96636
Egr4	2.47599	3.7137	2.72379	0.542573	3.07052	4.73433	0.187373	0.320694	0.423829	3.20413	2.24306	8.34315
Ehbp1	0.0289944	0.0608138	0.0363675	0.0311291	0.0114145	0	0.0216443	0.0136168	0.0111488	0.0317848	0.0210097	0.0122569
Ehbp1l1	0.113881	0.179388	0.120629	0.0698152	0.201756	0.248956	0.0758667	0.0915775	0.128799	0.0372507	0.0511143	0.0274496
Ehd1	0.246746	0.298763	0.244827	0.138477	0.422373	0.454074	0.0353884	0.0731163	0.0915038	0.0379712	0.0302641	0.0259489
Ehd2	0.100357	0.0735327	0.0729152	0.0480175	0.128431	0.0611997	0.0424968	0.0403742	0.0552826	0.00979862	0.0104876	0.0144636
Ehd3	0.288594	0.241764	0.252323	0.114991	0.303912	0.280679	0.030713	0.044662	0.0403234	0.0258479	0.0212375	0.0748067
Ehd4	0.249467	0.229409	0.145686	0.0804298	0.310572	0.208696	0.0406989	0.030604	0.0482445	0.0118027	0.0315154	0.0212711
Ehf	0.0265332	0.0211064	0.0220171	0.0350784	0.0268051	0.0145773	0.0373535	0.0193746	0.0368617	0.00396729	0.0369389	0.00339956
Ehhadh	0.18007	0.216819	0.168442	0.0924496	0.154739	0.0467186	0.0361257	0.0482838	0.0561506	0.023893	0.03572	0.0200609
Ehmt1	0.32401	0.255778	0.242603	0.101798	0.673963	0.916482	0.0431354	0.0237556	0.0462469	0.0569574	0.0461899	0.0595297
Ehmt2	0.238798	0.197946	0.148051	0.134164	0.846633	0.825675	0.0465336	0.0858936	0.0922984	0.00841066	0.0399524	0.0393866
Ei24	0.120832	0.210777	0.155774	0.0548411	0.212334	0.406121	0.0186575	0.0287208	0.0520455	0.0139706	0.0330081	0.0520223
Eid1	0.561893	0.790132	0.534715	0.26757	1.33611	2.84871	0.0531223	0.0752939	0.0854952	0.0713559	0.0743362	0.160074
Eid2	0.370149	0.516547	0.263851	0.208219	1.08227	1.6953	0.0488758	0.0754909	0.100736	0.0363525	0.04185	0.0230162
Eid2b	0.243396	0.311921	0.200962	0.142215	0.75853	0.521712	0.0419476	0.0538546	0.0566814	0.0199388	0.0486253	0.0338036
Eid3	0.166148	0.0975579	0.0818207	0.0435409	0.0595802	0.0138693	0.0193041	0.0395903	0.0338363	0.00386752	0.0276949	0.0145667
Eif1	0.241587	0.126659	0.156472	0.0590408	0.253066	0.219209	0.00688817	0.0135965	0.00954503	0.035884	0.0460143	0.0138783
Eif1a	0.186235	0.284207	0.165561	0.075717	0.242865	0.244676	0.0117962	0.0187806	0.0289166	0.0358268	0.0408259	0.0134759
Eif1ad	0.377355	0.441299	0.286464	0.139511	0.669452	0.738421	0.0163564	0.0271246	0.0445659	0.00996782	0.0360427	0.0381869
Eif1ax	0.0814007	0.158391	0.0587653	0.0352233	0.172417	0.0687634	0.00321283	0.0138562	0.021429	0.0175701	0.0207192	0.0175559
Eif1b	0.268858	0.311268	0.256713	0.146942	0.674645	1.23793	0.0484977	0.0557541	0.0819574	0.0260365	0.0271663	0.0253005
Eif2a	0.249395	0.217906	0.186854	0.0956731	0.309722	0.50456	0.011352	0.0226072	0.0302618	0.0280577	0.0262401	0.0382986
Eif2ak1	0.193713	0.197656	0.143777	0.0711602	0.110002	0.0756464	0.0182704	0.0257432	0.0274777	0.0199454	0.0293202	0.0228964
Eif2ak2	0.179564	0.131782	0.0975841	0.0395743	0.0359039	0.0719704	0.0259879	0.0248974	0.0189618	0.0232745	0.0301808	0.00304743
Eif2ak3	0.30075	0.277963	0.244815	0.122558	0.799282	0.974393	0.0265178	0.0273461	0.0407564	0.0279496	0.0368727	0.0198692
Eif2ak4	0.129362	0.141176	0.152552	0.0460629	0.170274	0.201942	0.027389	0.024797	0.0341724	0.00948302	0.0315426	0.0078712
Eif2b1	0.159221	0.0740047	0.064839	0.0544525	0.161396	0.140316	0.0104785	0.00858308	0.0165963	0.0337652	0.0271264	0.0106965
Eif2b2	0.173364	0.168536	0.120838	0.0600419	0.155548	0.0180063	0.0159154	0.0355089	0.0318038	0.0190664	0.0245546	0.0183684
Eif2b3	0.29567	0.168228	0.161385	0.0882144	0.300837	0.198787	0.0320467	0.0271279	0.0405941	0.0218893	0.0503809	0.0390897
Eif2b4	0.324811	0.23202	0.197895	0.131067	0.407961	0.209554	0.036026	0.0426922	0.0728795	0.0258568	0.0289339	0.0184531
Eif2b5	0.292183	0.270424	0.129665	0.0932958	0.276495	0.321752	0.0203444	0.0324721	0.0370589	0.021883	0.0451215	0.0305732
Eif2d	0.216564	0.176452	0.121133	0.0375458	0.0624531	0.0859194	0.0173923	0.0146956	0.02046	0.0100835	0.0360037	0.0215432
Eif2s1	0.464314	0.460146	0.258613	0.127945	0.310014	0.251472	0.00755058	0.016921	0.0254138	0.0560463	0.0241256	0.0352197
Eif2s2	0.29081	0.223228	0.182753	0.0896096	0.183762	0.129631	0.0177446	0.0270595	0.0276715	0.0179222	0.0446148	0.0306763
Eif2s3x	0.0584332	0.0845077	0.0634046	0.0303288	0.0295183	0	0.00160441	0.00753683	0.00467025	0.00977402	0.0157617	0
Eif2s3y	0.0635608	0.0417531	0.0331712	0.0283311	0.0179314	0.0575374	0.0024203	0.00336722	0.0015897	0.0252984	0.00660377	0
Eif3a	0.364672	0.364271	0.301969	0.125055	0.655644	0.680464	0.0225569	0.0212835	0.053641	0.0279168	0.0585991	0.0426762
Eif3b	0.222933	0.266299	0.182566	0.103149	0.360298	0.716239	0.0281417	0.0492722	0.0569179	0.0416219	0.0311999	0.0305892
Eif3c	0.186326	0.185674	0.1638	0.058124	0.143298	0.144796	0.0175134	0.0338787	0.0384534	0.0478485	0.027671	0.0137439
Eif3d	0.273237	0.258688	0.20035	0.0922357	0.325458	0.238588	0.0199562	0.021242	0.0235645	0.0418674	0.0209292	0.0107114
Eif3e	0.184843	0.20195	0.140335	0.0699352	0.199104	0.162441	0.00883027	0.00342223	0.00466606	0.016083	0.023736	0.0121973
Eif3f	0.181483	0.169345	0.150267	0.0595577	0.239649	0.30708	0.0241248	0.0129808	0.0557909	0.0398526	0.0419588	0.0336848
Eif3g	0.142955	0.0862689	0.118971	0.0500396	0.116378	0.0857941	0.0114805	0.0281014	0.0395677	0.0159483	0.0276602	0.0138353
Eif3h	0.0788597	0.161299	0.106168	0.0451638	0.206191	0.176149	0.013687	0.0169232	0.00667407	0.0178727	0.0238505	0.0137287
Eif3i	0.129925	0.09499	0.0847227	0.0311251	0.179786	0.104595	0.0160364	0.028039	0.0252979	0.0299929	0.0394853	0.00926418
Eif3j1	0.185545	0.241372	0.142943	0.0794486	0.346809	0.559244	0.0223965	0.0330681	0.0407609	0.0386154	0.0390004	0.0347158
Eif3k	0.191054	0.177472	0.120414	0.0879304	0.0857149	0.0248278	0.00644982	0.0122113	0.0226882	0.0157006	0.0249354	0.0228252
Eif3l	0.168849	0.18484	0.131712	0.0813971	0.0930583	0.0974097	0.0284407	0.0326759	0.0574816	0.00598069	0.0260598	0.032419
Eif3m	0.167023	0.202777	0.173584	0.0743344	0.224171	0.338777	0.0148741	0.0271967	0.0158535	0.0218697	0.0223881	0.0183537
Eif4a1	0.598315	0.539112	0.364975	0.142063	0.509591	0.514866	0.020986	0.0231307	0.0301417	0.087694	0.0355093	0.0437071
Eif4a2	0.391643	0.407275	0.246232	0.146249	0.452193	0.522704	0.0170901	0.0202927	0.0198068	0.0720587	0.0549598	0.0787376
Eif4a3	0.193815	0.162034	0.128116	0.0758476	0.171132	0.190315	0.0179264	0.0168389	0.039584	0.017952	0.0423881	0.0137287
Eif4b	0.507822	0.529185	0.406137	0.12455	0.679992	0.955945	0.0158188	0.0178163	0.0279684	0.0340185	0.056464	0.0309843
Eif4e	0.377349	0.425054	0.2805	0.150573	0.460695	0.397071	0.0376526	0.0492064	0.0599704	0.0493131	0.0310521	0.086213
Eif4e1b	0.0440898	0.0285826	0.0232247	0.0151783	0.0476347	0.0106996	0.0389757	0.0681276	0.0833089	0.0180194	0.0455115	0.0123192
Eif4e2	0.468973	0.53023	0.318417	0.232888	0.898901	1.31355	0.0492517	0.0619774	0.0568143	0.0560765	0.0599545	0.0199119
Eif4e3	0.189607	0.256639	0.198081	0.0919424	0.517153	0.478161	0.082091	0.0881902	0.0918254	0.0645417	0.0511477	0.234355
Eif4ebp1	0.628164	0.73885	0.521712	0.290921	0.682268	0.516071	0.047082	0.0770538	0.104629	0.0319367	0.0538032	0.0507625
Eif4ebp2	0.201477	0.116084	0.117328	0.0782426	0.34998	0.393641	0.0239424	0.0441445	0.033252	0.0198662	0.0341887	0.033302
Eif4ebp3	0.0433624	0.0211064	0.0257774	0.0210965	0.0477577	0.0123591	0.0240365	0.0143581	0.0277365	0.0346283	0.0293971	0.0152446
Eif4enif1	0.224563	0.311834	0.160419	0.125937	0.602516	1.12724	0.019186	0.026966	0.0373734	0.0120163	0.0341947	0.0442868
Eif4g1	0.152579	0.195545	0.131934	0.0840565	0.555601	0.818345	0.0223774	0.0470908	0.0560967	0.0419906	0.0267377	0.0371436
Eif4g2	0.300326	0.26934	0.241615	0.102548	0.532126	0.840456	0.0271351	0.0169304	0.0352983	0.0275213	0.0347446	0.0409338
Eif4g3	0.232735	0.301586	0.181196	0.128594	0.593523	0.609842	0.0339465	0.0535813	0.0520276	0.0371011	0.03813	0.0765464
Eif4h	0.395672	0.426049	0.211027	0.176076	0.696397	0.943066	0.0307742	0.0434997	0.052464	0.0636909	0.0494915	0.0398224
Eif5	0.34204	0.338025	0.241431	0.166003	0.817905	1.19422	0.0310886	0.0512212	0.0655741	0.0558519	0.0789001	0.117412
Eif5a	0.647844	0.820105	0.54733	0.155329	0.654817	1.2562	0.0154003	0.0256627	0.0293039	0.0250991	0.0538333	0.0704105
Eif5a2	0.98804	0.981506	0.902151	0.443759	0.929596	1.30499	0.0528102	0.0723135	0.106829	0.027849	0.0321521	0.120322
Eif5b	0.368206	0.309283	0.244345	0.154834	0.461047	0.821965	0.0328856	0.0446725	0.0633585	0.0328904	0.035451	0.0626323
Eif6	0.240622	0.284884	0.2602	0.102153	0.131794	0.130355	0.0243407	0.052677	0.0514544	0.00893077	0.0298301	0.021332
Eipr1	0.105739	0.0843474	0.073289	0.0512947	0.0785701	0.0542905	0.0107496	0.0142839	0.0309625	0.017952	0.0475857	0.0276409
Elac1	0.210374	0.272731	0.185064	0.120214	0.511869	0.957454	0.0352858	0.0356943	0.0415776	0.0309306	0.0563836	0.0423155
Elac2	0.161505	0.0997275	0.124971	0.0478705	0.125571	0.184058	0.027943	0.0178948	0.038189	0.0258697	0.0118279	0.012243
Elane	0.0368043	0.0315368	0.00737557	0.0347091	0.029977	0.0307456	0.0319565	0.0407627	0.0395437	0.00596086	0.0119493	0.00763381
Elavl1	0.451554	0.468564	0.320147	0.249614	1.36275	1.39267	0.0442582	0.0647432	0.0996354	0.050045	0.0472719	0.112955
Elavl2	0.126382	0.118581	0.11194	0.0487688	0.0611662	0.0538389	0.0293815	0.0250487	0.0247843	0.0119086	0.0301223	0.0160418
Elavl3	0.32942	0.470858	0.331556	0.228535	1.20598	1.43898	0.0866509	0.135504	0.144578	0.034132	0.0545326	0.112702
Elavl4	0.421836	0.509244	0.337112	0.108724	0.322443	0.640087	0.0306881	0.0342545	0.046989	0.017616	0.0108975	0.0214006
Eldr	0.274748	0.237836	0.175738	0.111136	0.351384	0.0651941	0.0250927	0.0237413	0.0377393	0.0139839	0.0223267	0.00463971
Elf1	0.578419	0.552487	0.388685	0.220036	1.26327	1.83454	0.0426645	0.0548081	0.0750625	0.0693306	0.0537439	0.0810093
Elf2	0.825452	1.8202	0.90949	0.266767	1.66193	3.06723	0.0864012	0.115658	0.163343	0.219277	0.336222	0.769373
Elf3	0.188139	0.270908	0.135258	0.0730221	0.175181	0.0634538	0.0661063	0.0720606	0.0911415	0.0297845	0.0374223	0.0521337
Elf4	0.100668	0.131971	0.0696576	0.0420884	0.101893	0.108115	0.0231022	0.0311277	0.0481039	0.0139946	0.014508	0.0315388
Elf5	0.0211782	0.0263172	0.0256653	0.0308179	0.0506946	0	0.0490649	0.039446	0.0410979	0.0100039	0.0395725	0.0290115
Elfn1	3.07336	4.28841	3.27931	0.322457	1.87867	2.37246	0.137541	0.265189	0.332893	4.04573	2.38669	8.04501
Elfn2	0.558573	0.92336	0.793343	0.20039	1.00657	1.31736	0.106105	0.198324	0.199506	0.343373	0.249735	1.06929
Elk1	0.0686663	0.0498894	0.0584693	0.0209105	0.0511631	0.0505356	0.00722186	0.00850171	0.0031715	0.00198365	0.0236166	0.0215148
Elk3	0.252225	0.298915	0.193207	0.141833	0.605233	0.452563	0.0613454	0.0736835	0.0993518	0.087378	0.0353271	0.0472964
Elk4	0.575854	0.61675	0.458709	0.250443	1.14237	1.85803	0.0399581	0.0522398	0.0535547	0.0377057	0.0738169	0.0494
Ell	0.253753	0.316862	0.174754	0.0914484	0.218015	0.237607	0.0413439	0.0367181	0.051965	0.0220304	0.0513875	0.0574126
Ell2	0.283654	0.305063	0.235954	0.162372	0.377419	0.852733	0.0511932	0.0555026	0.111551	0.037865	0.0490558	0.0306451
Ell3	0.173078	0.116187	0.110457	0.0583591	0.172918	0.0724286	0.0349835	0.0473905	0.0473156	0.0198464	0.0422329	0.0245367
Elmo1	0.391688	0.624136	0.441984	0.146145	0.662602	0.983528	0.0505419	0.0423083	0.0733619	0.0441679	0.0302332	0.106588
Elmo2	0.174709	0.141594	0.16813	0.0888765	0.230583	0.202233	0.0404541	0.0507381	0.069331	0.0259552	0.0262647	0.0381277
Elmo3	0.196421	0.117135	0.139446	0.0519624	0.113291	0.0495486	0.0438245	0.0405829	0.0695582	0.0258911	0.0366996	0.0106124
Elmod1	0.337111	0.422995	0.322574	0.0979278	0.188496	0.338748	0.0389703	0.083733	0.102651	0.0858028	0.0684652	0.155957
Elmod2	0.513067	0.452894	0.360148	0.175244	0.645964	0.632376	0.0354994	0.036641	0.0373474	0.0538863	0.0446735	0.0505568
Elmod3	0.256195	0.157014	0.149223	0.0906993	0.0758172	0.0540188	0.0344583	0.0474129	0.0404845	0.0340572	0.0157446	0.0334286
Elmsan1	0.274937	0.28408	0.176166	0.137503	0.373277	0.576801	0.0621012	0.0813754	0.0867888	0.0278306	0.0348736	0.0795489
Eln	0.0669325	0.0547279	0.0324508	0.0403449	0.0956003	0.120356	0.0343859	0.0589331	0.0689793	0.0109844	0.0285577	0.0168294
Eloa	0.178694	0.208593	0.155126	0.0966561	0.293632	0.562164	0.0310608	0.0413707	0.0558878	0.0140244	0.03718	0.0260368
Elob	0.185872	0.163486	0.145951	0.0560744	0.141041	0.140032	0.0154588	0.0223878	0.0301329	0.015331	0.054437	0.0334169
Eloc	0.359106	0.285169	0.277547	0.0874849	0.176358	0.0720056	0.0234195	0.0170119	0.0230797	0.0125894	0.0414829	0.0306384
Elof1	0.322732	0.222223	0.180188	0.0777266	0.365013	0.276566	0.027912	0.0283278	0.0354253	0.0268141	0.0254365	0.0382452
Elovl1	0.0892444	0.0772575	0.0548029	0.0514436	0.145229	0.169057	0.0377166	0.0589877	0.0599595	0.0358643	0.0376404	0.0243793
Elovl2	0.24641	0.253981	0.194362	0.0910776	0.464887	0.746025	0.0327066	0.0325807	0.0440114	0.0118979	0.0142001	0.0194403
Elovl3	0.0861367	0.121797	0.0909387	0.0384518	0.0926413	0.0395085	0.0349447	0.0531518	0.0576658	0.0318474	0.0197131	0.0511378
Elovl4	0.730079	0.97305	0.768621	0.21065	1.11931	1.35634	0.0723139	0.0892398	0.110594	0.10882	0.117279	0.283087
Elovl5	0.3787	0.350046	0.285695	0.108285	0.595641	0.614124	0.0602752	0.0660878	0.073835	0.0359338	0.0483553	0.0439442
Elovl6	0.415263	0.462511	0.230501	0.159372	0.487428	0.384055	0.0689581	0.0853746	0.103062	0.0514998	0.0336116	0.0290115
Elovl7	0.554289	0.740028	0.601859	0.190049	0.853321	1.25371	0.066248	0.0920557	0.116723	0.101235	0.11879	0.189852
Elp2	0.328893	0.284463	0.205784	0.0968642	0.638452	0.636736	0.0200129	0.040158	0.0391775	0.0278534	0.0397943	0.03443
Elp3	0.116211	0.131626	0.138186	0.051749	0.0268051	0.0215605	0.0236543	0.015931	0.0276482	0.0260155	0.0368086	0.0107116
Elp4	0.173066	0.104686	0.0941564	0.0378389	0.086396	0.126292	0.011888	0.0170049	0.0266715	0.0178231	0.0255155	0.00304743
Elp5	0.195422	0.197966	0.114142	0.0927947	0.24248	0.172023	0.0232825	0.0246787	0.0482274	0.0244599	0.0328372	0.0121096
Elp6	0.200407	0.207049	0.194357	0.0884623	0.203759	0.115505	0.0207379	0.0306593	0.0279309	0.0178824	0.055054	0.00921085
Emb	0.23621	0.26644	0.281416	0.109873	0.380473	0.426312	0.0288951	0.0381915	0.0497096	0.0260387	0.0289019	0.0214539
Emc1	0.305779	0.355493	0.21274	0.124407	0.58613	0.380014	0.0282516	0.037153	0.0386559	0.0179347	0.0424694	0.0076108
Emc10	0.359105	0.388736	0.228118	0.103912	0.267633	0.351951	0.0368936	0.0400781	0.0445759	0.0258862	0.0390853	0.00308552
Emc2	0.158918	0.157716	0.160957	0.0547159	0.12789	0.0358955	0.0169376	0.0123601	0.014086	0.0339378	0.0129716	0.0153895
Emc3	0.100488	0.121564	0.0975888	0.0583437	0.149723	0.0757569	0.00803406	0.0151442	0.0209601	0.0177526	0.0332813	0.0124609
Emc4	0.164272	0.205699	0.140626	0.0314246	0.113474	0.039441	0.00955413	0.0109635	0.0176002	0.0139375	0.0378823	0.0246257
Emc6	0.277364	0.294828	0.199489	0.15317	0.33213	0.447139	0.032747	0.0388855	0.0568716	0.00606996	0.0367934	0.010758
Emc7	0.0970188	0.0942247	0.0895089	0.0490609	0.0734536	0.0653205	0.0144884	0.0162214	0.0151381	0.0319347	0.0339205	0.0276874
Emc8	0.498254	0.467421	0.257318	0.158806	0.849289	1.2396	0.0357174	0.0773988	0.0842486	0.0716114	0.079179	0.0448551
Emc9	0.184132	0.234262	0.161265	0.0641918	0.110526	0.0325778	0.0388682	0.0432047	0.04289	0.0179589	0.0249876	0.0247677
Emcn	0.0307778	0.0529481	0.0329166	0.0117085	0.0184118	0	0.0144525	0.0288104	0.0393901	0.00993807	0.00914811	0.0121451
Emd	0.179962	0.105758	0.0610824	0.0431478	0.122395	0.057681	0.0124379	0.0176932	0.0103355	0.0200533	0.0169997	0.00309101
Eme1	0.148188	0.0899638	0.102522	0.0437372	0.0418457	0.0362854	0.00777688	0.0138884	0.0141129	0.0298638	0.0450748	0.0122354
Eme2	0.168788	0.219175	0.133987	0.104203	0.22093	0.280414	0.0369754	0.0530788	0.086623	0.0399536	0.0222196	0.0122354
Emg1	0.204048	0.264242	0.120396	0.0940688	0.340942	0.37735	0.0177624	0.0338898	0.0233936	0.038917	0.0378893	0.0365691
Emid1	0.14964	0.255325	0.234634	0.0836162	0.319104	0.314095	0.0728357	0.114146	0.117439	0.0319238	0.0210484	0.095386
Emilin1	0.0314429	0.0359907	0.0218636	0.0393669	0.0555648	0.0354614	0.037754	0.0442337	0.0618849	0.00803377	0.0157425	0.0489528
Emilin2	0.552318	0.600517	0.606329	0.14827	0.618719	0.645986	0.0788083	0.0882891	0.123077	0.234158	0.134823	0.597659
Emilin3	1.00712	1.43991	1.05745	0.349179	1.53017	3.33689	0.104381	0.136816	0.222146	0.615259	0.435706	2.11372
Eml1	0.00527318	0.0262116	0.0297603	0.02454	0.0425915	0.036355	0.0386361	0.068316	0.0812102	0.0359833	0.0276545	0.0307252
Eml2	0.111369	0.186378	0.105337	0.0666712	0.0961257	0.0538751	0.0639387	0.0645469	0.0542447	0.0297896	0.0292513	0.0199434
Eml3	0.150363	0.168898	0.113356	0.0779765	0.342423	0.491418	0.0485164	0.106857	0.0911451	0.0366992	0.0422221	0.0196931
Eml4	0.275007	0.344584	0.13648	0.124235	0.56743	1.36958	0.0394206	0.0438345	0.0458698	0.0240404	0.0270112	0.0336512
Eml5	0.328324	0.269764	0.176674	0.0840267	0.56945	0.764977	0.0350847	0.0373448	0.0495383	0.0299134	0.0380704	0.0964359
Eml6	0.518157	0.623953	0.621304	0.106205	0.353178	0.293896	0.0343052	0.045681	0.0504178	0.165427	0.100137	0.396844
Emp1	0.145335	0.149083	0.102402	0.0701102	0.0598498	0.0108073	0.0384784	0.0572868	0.0681769	0.0119162	0.0420708	0.0425497
Emp2	0.205924	0.362835	0.258605	0.119127	0.334432	0.528222	0.0890788	0.11057	0.131969	0.0671262	0.0662139	0.136298
Emp3	0.0622102	0.0703206	0.0387523	0.025252	0.0570224	0.0408837	0.0400585	0.0591368	0.0679253	0.0318375	0.0284728	0.0258554
Emsy	0.350253	0.35155	0.239557	0.114133	0.405911	0.368206	0.0144442	0.0181239	0.0397498	0.0179222	0.0628456	0.0411705
Emx1	2.54469	3.54063	2.82386	0.306694	1.20326	1.05414	0.151746	0.2584	0.303493	3.38847	2.27442	6.79016
Emx2	1.60861	2.45189	1.79615	0.320945	1.33281	1.71996	0.112494	0.175155	0.249115	2.78695	1.81794	5.77911
Emx2os	1.15478	1.75076	1.43632	0.220583	0.635232	0.836883	0.0927609	0.148184	0.183422	1.3645	0.972825	2.81941
En1	3.23246	4.71902	3.73732	0.45326	2.00734	2.5634	0.15692	0.210364	0.30171	2.98452	2.26464	7.533
En2	3.27545	5.17215	3.36296	0.667847	3.73866	5.45712	0.176335	0.297378	0.406248	3.52434	3.42491	9.83695
Enah	0.591607	0.715652	0.415947	0.276011	1.51944	3.10499	0.0975976	0.113358	0.10357	0.0691884	0.0638711	0.0953969
Enam	0	0.0368266	0.0300431	0.0128287	0.0237374	0.0144337	0.0104034	0.0134938	0.0135125	0.00596086	0.0144316	0.0152981
Enc1	0.304101	0.393682	0.165139	0.139871	0.590636	0.63458	0.0619128	0.0869105	0.114226	0.0395618	0.0232947	0.0291429
Endod1	0.41823	0.557878	0.381564	0.144232	0.8616	0.980029	0.0512032	0.0624995	0.105836	0.0789507	0.0761554	0.144766
Endog	0.265001	0.31779	0.257735	0.142524	0.59831	0.735413	0.0572092	0.0865936	0.134212	0.0362779	0.0140622	0.0339496
Endou	0.0106342	0.0687574	0.0141643	0.0169262	0.0121737	0.0292024	0.0185776	0.032853	0.0560253	0.00202332	0.0248652	0.0612439
Endov	0.247623	0.254143	0.16894	0.110152	0.304682	0.313435	0.0189479	0.0293363	0.0446088	0.0345393	0.0237358	0.0199073
Eng	0.114032	0.090833	0.0550967	0.0459764	0.172374	0.10468	0.0419906	0.0643705	0.0670706	0.0259338	0.0499319	0.0230233
Engase	0.185407	0.169126	0.121004	0.0992324	0.283285	0.223367	0.0351692	0.0584824	0.0731991	0.0379075	0.0431325	0.0213853
Enho	0.313321	0.441538	0.238411	0.134545	0.464103	1.02691	0.098488	0.164303	0.211169	0.03799	0.0472817	0.0966899
Enkd1	0.355054	0.377198	0.31274	0.183435	0.445845	0.421305	0.0440583	0.0712358	0.0830805	0.0319684	0.0556453	0.021515
Enkur	0.123419	0.0864945	0.116013	0.0579174	0.03309	0.169545	0.00571067	0.0133771	0.00635684	0.013945	0.0196235	0.0215377
Eno1	0.231742	0.27274	0.204432	0.0889303	0.195701	0.393568	0.0268644	0.0309214	0.0297789	0.0356902	0.0340072	0.0361163
Eno1b	0.00527318	0.0175255	0.0404142	0.0184085	0.00595668	0.0108073	0.015191	0.0284528	0.0244287	0.0119866	0.010468	0.0122126
Eno2	0.238479	0.215064	0.195361	0.0903355	0.265676	0.179754	0.0680474	0.084338	0.110468	0.0470188	0.065689	0.0893838
Eno3	0.086998	0.0792043	0.0902093	0.0710039	0.0897094	0.0362014	0.0714327	0.0944413	0.116813	0.0234844	0.0303389	0.0335369
Eno4	0.303646	0.249809	0.28636	0.0713985	0.211467	0.223172	0.037493	0.0484807	0.0625916	0.0319193	0.0249666	0.030729
Enoph1	0.185296	0.25532	0.148714	0.0817527	0.463101	0.326946	0.0337076	0.0291733	0.0488598	0.0139153	0.0345331	0.0337551
Enox1	0.867497	0.846324	0.651563	0.340957	1.53262	2.09849	0.0761313	0.145906	0.16422	0.117384	0.128565	0.21255
Enox2	0.105543	0.100206	0.110069	0.0415091	0.101444	0.0398938	0.00719777	0.0111773	0.0158588	0.0099954	0.0117952	0.004594
Enpep	0.0211191	0.0316329	0.0244776	0.0327467	0.0358592	0.0109463	0.0245846	0.0337445	0.0404062	0.00802425	0.0235769	0.0336665
Enpp1	0.65856	0.675239	0.781036	0.10729	0.338076	0.568025	0.0556764	0.062964	0.0575146	0.234071	0.190028	0.464614
Enpp2	0.0952583	0.0793899	0.0441557	0.0478856	0.0359188	0.0141099	0.0276059	0.0186155	0.0354086	0.0199967	0.0379989	0.0415532
Enpp3	0.111386	0.105703	0.0805264	0.0365225	0.0221496	0.00360843	0.0323108	0.0306325	0.0262732	0.0312196	0.0347383	0.0275564
Enpp4	0.444493	0.284767	0.320764	0.0852867	0.415096	0.508188	0.0497888	0.0427514	0.0642142	0.0120711	0.018337	0.0274877
Enpp5	0.0946613	0.0951395	0.114709	0.0503435	0.176536	0.0935772	0.0349174	0.0286698	0.0326726	0.0199356	0.0250421	0.0129295
Enpp6	0.0213212	0.0264256	0.0271835	0.0486226	0.0148917	0	0.0453504	0.0457553	0.0479426	0.0121209	0.0249324	0.0340262
Enpp7	0.0210488	0.0263874	0.020054	0.014476	0.0421882	0.0284391	0.042647	0.0641349	0.0868089	0.0171548	0.0118528	0.0254602
Ensa	0.10614	0.0405468	0.100328	0.050071	0.0148932	0.0595423	0.00717544	0.00254337	0.00238456	0.025907	0.0302318	0.0183912
Enthd1	0.0427325	0.0477229	0.0667751	0.0244838	0.00595668	0.0288186	0.0251568	0.0352544	0.022624	0.0299362	0.0224104	0.018001
Entpd1	0.218373	0.130838	0.114471	0.0245735	0.0477726	0.0718275	0.0168954	0.0170539	0.022713	0.0108615	0.0262974	0.0152981
Entpd2	0.363126	0.407748	0.35368	0.102161	0.413011	0.610489	0.107265	0.158577	0.186765	0.107563	0.0736225	0.195846
Entpd3	0.106896	0.0715028	0.0624533	0.045093	0.17589	0.0938993	0.0407834	0.0582538	0.0720629	0.0139252	0.0236718	0.0169285
Entpd4	0.837157	0.729161	0.71383	0.304277	1.04459	1.23691	0.0765203	0.107496	0.124539	0.0464879	0.0931491	0.0592742
Entpd5	0.364768	0.342274	0.233907	0.116679	0.546865	0.64792	0.027205	0.0392742	0.0230233	0.0595439	0.0644019	0.0672452
Entpd6	0.253858	0.234245	0.25556	0.0924654	0.332436	0.638283	0.0381172	0.0502149	0.0840096	0.0276411	0.0350439	0.0337175
Entpd7	0.148214	0.250251	0.135381	0.0670872	0.271893	0.252572	0.0284989	0.0503301	0.0536818	0.00933008	0.00740563	0.0309596
Entpd8	0.0346012	0.0106269	0.0145555	0.0215701	0.0241046	0.0290498	0.0336947	0.05209	0.0399221	0.0277909	0.0236215	0.00152371
Eny2	0.133444	0.145165	0.152114	0.0442479	0.195652	0.0654221	0.0080796	0.0161733	0.0143194	0.00401688	0.0250738	0.0123116
Eogt	0.243085	0.290636	0.237282	0.075804	0.305227	0.255948	0.0479322	0.0713233	0.0657874	0.0334161	0.0444019	0.0521517
Eomes	3.49912	5.01323	3.5939	0.43079	1.93515	2.49456	0.158114	0.174437	0.233005	2.90427	2.35352	6.48118
Ep300	0.175049	0.223379	0.11591	0.0844823	0.486608	0.694321	0.0502274	0.0434812	0.0491996	0.0444117	0.0729733	0.0691297
Ep400	0.294333	0.330841	0.165053	0.080543	0.537104	0.660078	0.0232708	0.0339822	0.0374115	0.0478483	0.0304479	0.0327346
Epas1	0.441183	0.505322	0.357759	0.259168	0.537443	0.438269	0.0895796	0.149096	0.201005	0.20442	0.159072	0.167831
Epb41	0.405653	0.459719	0.420216	0.200755	0.640313	0.646108	0.0590871	0.101684	0.113866	0.0399379	0.0456265	0.0776684
Epb41l1	0.460252	0.578185	0.327397	0.180778	0.503081	0.657607	0.0797006	0.124303	0.185311	0.08939	0.0842197	0.258708
Epb41l2	0.230351	0.443245	0.210339	0.120797	0.699876	0.747922	0.0643204	0.0431676	0.0734019	0.0219933	0.04083	0.0137695
Epb41l3	0.721593	1.0045	0.700288	0.207575	0.958192	2.71196	0.0514132	0.0640516	0.0981415	0.288061	0.279247	0.665423
Epb41l4a	0.564031	0.913887	0.429497	0.26646	1.5248	1.11785	0.0681255	0.112759	0.142898	0.0777058	0.0831894	0.146972
Epb41l4b	0.358818	0.656598	0.512322	0.238804	1.23527	2.06511	0.0847166	0.132988	0.197016	0.144744	0.127544	0.656766
Epb41l5	0.342086	0.35317	0.274844	0.160175	0.624913	0.805641	0.0447795	0.0559485	0.0606309	0.0456532	0.0499173	0.0229548
Epb42	0.0264362	0.0263962	0.018375	0.0279696	0	0	0.0231531	0.0385919	0.0287273	0.0343798	0.0342088	0.018376
Epc1	0.212	0.202032	0.138544	0.0542676	0.132632	0.20451	0.0168915	0.0176649	0.0141284	0.0318076	0.0306217	0.004594
Epc2	0.173376	0.1741	0.120859	0.080372	0.347614	0.696461	0.0112578	0.0222352	0.0234386	0.0257872	0.0223723	0.0355344
Epcam	0.440959	0.507976	0.313068	0.181543	0.625901	0.853506	0.0567058	0.0805083	0.097542	0.0539588	0.038143	0.0415288
Epdr1	0.220944	0.198821	0.164902	0.112379	0.331531	0.332504	0.0295051	0.0339609	0.0483654	0.0139476	0.0197136	0.0242412
Epg5	0.380159	0.452511	0.286737	0.134381	0.40997	0.597964	0.0320265	0.0442184	0.0381329	0.0417153	0.0426968	0.00611771
Epgn	0.00527318	0.0211941	0.0145165	0.0046188	0.00595668	0.0113847	0.0160638	0.0217203	0.0143727	0	0.00527582	0.00914229
Epha1	0.105842	0.0926562	0.0694278	0.0447619	0.158595	0.114141	0.0438234	0.0523899	0.0885343	0.0319565	0.0236318	0.0138536
Epha10	0.317288	0.315876	0.295056	0.100418	0.28176	0.24502	0.0984347	0.126565	0.151975	0.0219377	0.037135	0.107154
Epha2	0.298253	0.26068	0.181807	0.0974278	0.489803	0.226793	0.0614563	0.109651	0.110718	0.0337716	0.0255693	0.0447736
Epha3	0.526659	0.583774	0.40458	0.0669385	0.107328	0.0721385	0.0528508	0.0525265	0.0563864	0.174936	0.171195	0.217212
Epha4	0.824062	1.20995	0.861247	0.265555	0.728555	0.676431	0.102687	0.134881	0.19142	0.361629	0.336498	0.918228
Epha5	1.40276	2.06059	1.23151	0.273608	0.667762	0.805893	0.0811538	0.0841447	0.14984	1.17219	0.767907	1.5678
Epha6	0.523153	0.73413	0.424501	0.225356	0.625655	0.527927	0.0917408	0.0756606	0.109891	0.345198	0.294163	0.634004
Epha7	1.0042	1.52556	1.07103	0.167451	0.730267	0.912441	0.0484867	0.0489797	0.090594	0.719449	0.526318	1.36365
Epha8	0.276842	0.451594	0.344981	0.187722	1.03813	1.98676	0.106193	0.186096	0.235834	0.14984	0.0972433	0.535087
Ephb1	1.09114	1.52473	1.29537	0.281561	1.45421	1.96977	0.1084	0.157528	0.241812	0.764872	0.553585	2.03994
Ephb2	0.459814	0.613158	0.447421	0.279194	1.77946	2.27153	0.107638	0.164736	0.205285	0.131777	0.173747	0.287378
Ephb3	0.513836	0.519367	0.317335	0.108474	0.633008	0.664045	0.042385	0.0906485	0.0920621	0.0534543	0.0546594	0.0461813
Ephb4	0.414256	0.500048	0.305485	0.140101	0.651091	0.526892	0.0755576	0.0820091	0.108159	0.0297632	0.0378483	0.0275792
Ephb6	0.33232	0.45474	0.266655	0.168887	0.592027	0.728312	0.0780595	0.0918703	0.129068	0.0360839	0.0382637	0.115785
Ephx1	0.227346	0.206151	0.269912	0.0985257	0.158818	0.104539	0.0524832	0.0648045	0.103158	0.0558039	0.0323243	0.0443017
Ephx2	0.111789	0.102457	0.102746	0.0560119	0.0384965	0.0829401	0.0465249	0.0456938	0.0505109	0.0358693	0.0344088	0.012205
Ephx3	0.182556	0.126863	0.102589	0.058486	0.176804	0.0920868	0.0567076	0.0708589	0.0912632	0.0413927	0.024215	0.102072
Ephx4	0.440588	0.707066	0.654999	0.127014	0.76866	1.08919	0.0424775	0.0503246	0.0582711	0.177451	0.178025	0.449523
Epm2a	0.315774	0.391402	0.289076	0.177557	0.885377	1.9691	0.0287051	0.0442186	0.0451987	0.0302903	0.043638	0.0352258
Epm2aip1	0.2234	0.254384	0.199099	0.106598	0.322765	0.298194	0.0218285	0.045634	0.0508887	0.00792487	0.0273569	0.0492707
Epn1	0.142628	0.154558	0.103841	0.065766	0.335556	0.5403	0.0191787	0.0306179	0.0302158	0.0479063	0.0340833	0.0153408
Epn2	0.31543	0.306313	0.219763	0.124936	0.633511	0.692825	0.0465565	0.0585728	0.0768901	0.00801671	0.031975	0.0332845
Epn3	0.0766394	0.0934022	0.0808541	0.0704378	0.0715779	0.0869506	0.0440023	0.0982	0.122964	0.0240517	0.0255396	0.0273391
Epo	0.271089	0.306236	0.209285	0.134829	0.686586	0.567489	0.0618097	0.101077	0.132513	0.02795	0.0378961	0.0168605
Epop	0.48218	0.570177	0.23342	0.504254	2.79166	3.05428	0.167535	0.264204	0.272398	0.269209	0.1635	0.362558
Epor	0.278944	0.438341	0.349516	0.0988351	0.30046	0.146777	0.077565	0.151364	0.141212	0.047911	0.0672818	0.156961
Epp13	0.0318933	0.00533432	0.0219927	0.0147658	0.0150108	0.0399441	0.020092	0.0263388	0.0253375	0.00199356	0.0197203	0.0153696
Eppin	0.0276483	0.0262734	0.0258407	0.0187098	0.0361955	0.0143619	0.019262	0.0324363	0.0179157	0.020165	0.0300873	0
Eppk1	0.0869931	0.122575	0.101372	0.0630301	0.0866224	0.104725	0.0476313	0.0892411	0.103792	0.0227867	0.0275497	0.0244175
Eprs	0.266747	0.271083	0.234625	0.113318	0.414294	0.393324	0.0217622	0.0244432	0.0319115	0.0678084	0.0544768	0.0596914
Eps15	0.346115	0.474331	0.425776	0.146388	0.707947	1.16749	0.046596	0.0532763	0.0778572	0.0378381	0.060341	0.121026
Eps15l1	0.398385	0.35771	0.26739	0.121112	0.514313	0.540797	0.0377603	0.0541745	0.0491541	0.0379472	0.0429748	0.0627002
Eps8	0.219713	0.297699	0.230241	0.10722	0.607947	0.871655	0.0625453	0.0579777	0.0961743	0.0461366	0.0764969	0.0454105
Eps8l1	0.0210748	0.0347289	0.0293634	0.0162847	0.00298549	0.0215249	0.0182818	0.029583	0.0261756	0.0119953	0.0231737	0.0117378
Eps8l2	0.130757	0.152398	0.170721	0.111799	0.285011	0.162092	0.0657146	0.0905296	0.143869	0.0359587	0.0406451	0.0267412
Eps8l3	0.0171621	0.0106465	0.018593	0.0162575	0.0536697	0	0.0262872	0.055203	0.0539353	0.0298156	0.0260149	0.012205
Epsti1	0.0211455	0.0211039	0.040261	0.0175147	0.0207293	0.00303108	0.0445041	0.0416484	0.0472156	0.0239256	0.0219741	0.0201142
Epx	0.00527318	0.0254007	0.00725985	0.0413437	0.0148914	0.0216639	0.0381014	0.0717608	0.0798655	0.0254666	0.0284728	0.00756494
Epyc	0.0265441	0.00667475	0.0110786	0.0104872	0.0447645	0	0.011748	0.0135787	0.00552837	0.0256172	0.017039	0.00155419
Eqtn	0.00529955	0.00533362	0.0404164	0.0208165	0.00299323	0.00360843	0.0152477	0.0161441	0.007118	0.0337533	0.0196021	0.0091947
Eral1	0.150981	0.148003	0.0961392	0.0622701	0.11337	0.0318447	0.0166859	0.0142197	0.0168447	0.0178727	0.0241421	0.0393705
Erap1	0.380379	0.303606	0.29914	0.135667	0.572982	0.537113	0.0333803	0.0427711	0.044632	0.0158593	0.0197446	0.0752073
Eras	0.210097	0.18406	0.119833	0.0535697	0.0689644	0.0143619	0.026343	0.0463173	0.0254361	0.017948	0.0224053	0.0229034
Erbb2	0.474585	0.574575	0.346179	0.15623	0.885523	1.162	0.0725543	0.126896	0.14041	0.107412	0.141625	0.336807
Erbb3	0.199227	0.372036	0.175465	0.133642	0.255672	0.127238	0.0696346	0.105771	0.0973654	0.0476293	0.0405303	0.059508
Erbb4	2.98971	3.96593	2.70428	0.48551	1.6862	1.88785	0.139625	0.110384	0.256295	3.19422	2.13721	5.43803
Erbin	0.547313	0.759941	0.586251	0.25423	1.0153	2.66179	0.0505565	0.0720109	0.100569	0.107046	0.0775144	0.180719
Erc1	0.352557	0.292207	0.139201	0.106304	0.512227	0.872637	0.0273919	0.0186635	0.0321074	0.03576	0.0586157	0.0152138
Erc2	0.421924	0.437389	0.299128	0.138641	0.439833	0.889761	0.0370552	0.0693697	0.0781454	0.0200505	0.0224192	0.0307153
Ercc1	0.14369	0.177745	0.139821	0.0741227	0.159533	0.0471491	0.0192401	0.0225056	0.0364987	0.0261726	0.0306264	0.0168294
Ercc2	0.189226	0.119548	0.109738	0.0493548	0.116245	0.0674963	0.0296251	0.0305084	0.0326471	0.00987816	0.0223152	0.0212531
Ercc3	0.112832	0.0786085	0.148084	0.0370365	0.0837655	0.0492326	0.0179625	0.0240012	0.0232531	0.0119217	0.0272685	0.0326811
Ercc4	0.198384	0.249926	0.179028	0.111395	0.406821	0.38678	0.0330619	0.0441161	0.0407886	0.0198563	0.0249217	0.0375294
Ercc5	0.410799	0.522964	0.333956	0.114557	0.287149	0.450975	0.0341	0.0419276	0.0348399	0.0459512	0.0496605	0.0492783
Ercc6	1.06543	0.991244	0.91743	0.329761	1.17236	1.20866	0.0550229	0.0491021	0.0600557	0.0178008	0.0472994	0.0351888
Ercc6l	0.0671329	0.0882851	0.0649937	0.0302706	0.0682785	0.0868461	0.0143184	0.00665764	0.012375	0.0219094	0.0196217	0.004594
Ercc6l2	0.472278	0.474255	0.462497	0.193734	0.553535	0.636177	0.0312004	0.0282516	0.0214137	0.0105262	0.0144367	0.0167989
Ercc8	0.219312	0.201715	0.124564	0.0703787	0.206286	0.19256	0.0146643	0.0137144	0.0136528	0.0083333	0.028332	0.0137439
Ereg	0.110834	0.105461	0.103074	0.0549095	0.0640263	0.108002	0.034236	0.0441225	0.059666	0.0295998	0.0185167	0.0320522
Erf	0.258661	0.236767	0.131944	0.110581	0.537124	0.413379	0.043063	0.0658172	0.0645709	0.0238432	0.024813	0.0307033
Erfe	0.645336	0.655096	0.534248	0.264617	1.01159	1.51352	0.0964216	0.174526	0.208357	0.0520271	0.057817	0.115901
Erg	0.224233	0.29214	0.238761	0.0909736	0.206374	0.393842	0.0395888	0.0452529	0.0972084	0.0417817	0.0381494	0.0561702
Erg28	0.139808	0.120622	0.088847	0.0528881	0.158485	0.11691	0.0147944	0.0161753	0.0143179	0.0218995	0.0234003	0.0300752
Ergic1	0.176807	0.200896	0.106483	0.0907155	0.289905	0.263496	0.0387496	0.0590692	0.0760779	0.023895	0.0363552	0.0138006
Ergic2	0.217226	0.218467	0.216891	0.0548459	0.203489	0.321042	0.0120123	0.0140629	0.0167109	0.0364338	0.0278211	0.0106812
Ergic3	0.0740116	0.115383	0.0760211	0.045257	0.110995	0.0937169	0.0200771	0.0182365	0.0174919	0.0457693	0.0157584	0.0200368
Erh	0.370527	0.375499	0.309148	0.142168	0.353486	0.263519	0.0169657	0.0201247	0.0222478	0.0739355	0.0235766	0.0137896
Eri1	0.618921	0.566371	0.471821	0.260388	1.07885	1.99838	0.0439891	0.0462768	0.0800178	0.0473855	0.0757504	0.0244251
Eri2	0.183034	0.256252	0.19272	0.0598389	0.376614	0.221239	0.0330115	0.0227667	0.0307941	0.0253585	0.0211392	0.0287971
Eri3	0.0869017	0.134015	0.0697706	0.0665147	0.320754	0.270672	0.0190057	0.028735	0.0262681	0.0418014	0.0368634	0.0136068
Erich1	0.268831	0.264266	0.26317	0.1034	0.17984	0.12973	0.0427526	0.0538745	0.0836143	0.0450337	0.050096	0.0198388
Erich2	0.275869	0.269573	0.253222	0.0923205	0.368371	0.468892	0.0507235	0.0563989	0.0538665	0.0740676	0.0416524	0.144653
Erich3	0.0211455	0.0208243	0.0232349	0.00349187	0	0.0144337	0.0184534	0.0213419	0.0180148	0.0199356	0.0235709	0.013819
Erich4	0.0243424	0.0356096	0.00737241	0.0227321	0.0747227	0	0.0313315	0.0544725	0.0416796	0.00793459	0.0163095	0.0107879
Erich5	0.215536	0.230979	0.240697	0.0576855	0.160478	0.0709058	0.0444536	0.0544116	0.0277846	0.0527838	0.0431771	0.0778962
Erich6	0.120033	0.195501	0.157842	0.0815251	0.155656	0.147766	0.0289678	0.0625038	0.0626129	0.0561925	0.0458613	0.0275259
Erlec1	0.117269	0.157139	0.121853	0.0484676	0.148831	0.194874	0.018709	0.0178692	0.0214879	0.0400326	0.0262609	0.0198759
Erlin1	0.364361	0.446437	0.401775	0.174901	1.03269	1.28585	0.0458635	0.0642147	0.0970741	0.0119416	0.0565288	0.0489403
Erlin2	0.26344	0.17523	0.213873	0.107441	0.375968	0.281995	0.0286812	0.0337724	0.043529	0.0317187	0.0569676	0.0444804
Ermap	0.0420445	0.0106227	0.0367758	0.0190827	0.00881589	0.0180242	0.0177886	0.0287776	0.024599	0.0277895	0.026216	0.0122964
Ermard	0.00506225	0	0.00341067	0.00232404	0	0	0	0	0	0	0	0
Ermn	0.0212063	0.0212847	0.016056	0.0128934	0.00274007	0.0181721	0.0255861	0.0126998	0.0179821	0.0418176	0.0169667	0
Ermp1	0.306689	0.237751	0.223448	0.0934839	0.466771	0.785517	0.019225	0.0354254	0.025194	0.0358247	0.0251736	0.0291465
Ern1	0.253154	0.331541	0.215313	0.0968863	0.493027	0.771108	0.0345763	0.0462672	0.0569145	0.0297993	0.0345755	0.0395244
Ern2	0.0500277	0.0314754	0.0241765	0.0444188	0.0147279	0.0253272	0.0408951	0.0400282	0.0469496	0.0119892	0.0210848	0.00306267
Ero1l	0.446483	0.380331	0.290954	0.116658	0.667003	1.0809	0.0488024	0.0465441	0.0507687	0.0496848	0.0560091	0.0612838
Ero1lb	0.287703	0.234133	0.288632	0.141584	0.361457	0.392786	0.0363957	0.0388065	0.062314	0.0517894	0.0341702	0.00926418
Erp27	0.0158899	0.0155798	0.0330109	0.0394847	0.0265072	0	0.0269042	0.0318868	0.0515268	0.0358324	0.00920853	0.0229109
Erp29	0.335817	0.253544	0.171767	0.103949	0.389936	0.324059	0.0238112	0.0414809	0.0467503	0.0300977	0.0223882	0.0608389
Erp44	0.232236	0.262371	0.16903	0.0941614	0.259231	0.122516	0.0164374	0.0137491	0.0303426	0.00985813	0.027732	0.0126569
Errfi1	0.451483	0.612394	0.425478	0.181263	0.732045	1.33045	0.0732947	0.124029	0.168253	0.0238434	0.0546915	0.0259507
Erv3	0.0314798	0.0211941	0.020552	0.0374391	0.0419946	0.0216326	0.0177791	0.0330943	0.0301444	0.0179976	0.0236493	0.0230462
Esam	0.13986	0.198399	0.124289	0.0495633	0.153074	0.0850092	0.0795811	0.147692	0.14198	0.0439223	0.0623141	0.0826842
Esco1	0.25945	0.333248	0.205633	0.127281	0.541709	0.829304	0.0255291	0.025081	0.0271601	0.0670522	0.0324882	0.0340183
Esco2	0.201393	0.129332	0.140704	0.0619852	0.137483	0.0541624	0.0194139	0.0170022	0.0221373	0.0240569	0.0421395	0.0353252
Esd	0.214845	0.251525	0.2199	0.0768999	0.211896	0.291575	0.023408	0.0167602	0.0269683	0.00981845	0.0175996	0.00419098
Esf1	0.290497	0.298355	0.244757	0.104985	0.284399	0.115114	0.0195533	0.0178797	0.0238502	0.0112834	0.0372183	0.0154733
Esm1	0.0530992	0.0317498	0.0380645	0.0105047	0.0297828	0.0255283	0.0271642	0.0312882	0.0282398	0.0271426	0.0177747	0.0138125
Esp1	0.0268957	0.0290458	0.0389708	0.00884065	0.0237672	0.0439015	0.0164384	0.0104027	0.000794852	0.00394726	0.0196524	0
Esp23	0.0105727	0.0318838	0.0219991	0.0139675	0.0162832	0	0.00922013	0.00182582	0.00134729	0.0199224	0	0.00615581
Esp31	0.00527318	0	0.0130071	0.0164054	0	0.00696553	0.0164771	0.0101013	0.0015897	0.0259897	0.0174418	0.027909
Esp34	0.0497897	0.0263944	0.0095623	0.00706752	0.00191567	0.00359048	0.0263904	0.0180395	0.00758202	0.019896	0.017986	0.00761857
Esp36	0.0158013	0.0189126	0.0374932	0.00804118	0	0	0.0080063	0.00761271	0.0055521	0.00802365	0.00791144	0.00707491
Esp4	0.0105727	0.0102711	0.0148771	0.00118793	0	0.0141465	0.0111428	0.0160291	0.0015818	0.00553219	0.0143829	0
Esp6	0.0264756	0.0297799	0.0169103	0.0210873	0.00293337	0.0182001	0.0105201	0.00719707	0.00562747	0.00620009	0.0236101	0.0152676
Esp8	0.0476583	0.0307424	0.0330102	0.0169209	0.0151693	0	0.0167934	0.010909	0.0166593	0.00198365	0.0145182	0.0221234
Espl1	0.149098	0.158461	0.0980368	0.0443477	0.155723	0.187405	0.0215631	0.0212533	0.034	0.0159584	0.0317011	0.0168828
Espn	0.279016	0.366957	0.24342	0.155978	0.543546	0.728274	0.10418	0.128431	0.17005	0.0476166	0.0656803	0.111446
Espnl	0.0370743	0.0206853	0.0394536	0.0338565	0.125657	0.0449198	0.0556044	0.0681869	0.0981073	0.0299332	0.01714	0.00480077
Esr1	0.0211451	0.0241273	0.0182381	0.0151821	0.00810109	0	0.0120913	0.0205248	0.0195179	0.00797426	0.0131356	0.0232534
Esr2	0.34275	0.518195	0.459154	0.0653319	0.0918806	0.0656246	0.04303	0.0356115	0.0394262	0.0754621	0.0907849	0.229636
Esrp1	0.964211	1.59918	1.40621	0.129301	0.552286	0.570399	0.0741761	0.11524	0.14238	0.416667	0.225292	0.803278
Esrp2	0.654592	0.989099	0.548612	0.319658	1.40867	1.44044	0.135523	0.207872	0.261986	0.133839	0.142214	0.301617
Esrra	0.17448	0.205671	0.184895	0.0835212	0.224915	0.25074	0.0257042	0.0476189	0.0569742	0.0278603	0.0236387	0.0305505
Esrrb	0.0317358	0.0251266	0.00366939	0.0314705	0.0269242	0.0539828	0.0304853	0.0346647	0.0580906	0.0132773	0.0261269	0.021217
Esrrg	2.18313	3.16364	2.50504	0.305967	0.941873	1.02821	0.109709	0.146191	0.317562	1.06532	0.939047	2.42511
Esx1	1.02842	1.6175	1.30816	0.162414	0.567419	0.669056	0.045747	0.0725266	0.0807045	0.706391	0.602283	1.76485
Esyt1	0.405819	0.542758	0.312746	0.178854	0.805871	0.430019	0.0551832	0.117493	0.121506	0.0392238	0.0393356	0.0766041
Esyt2	0.33207	0.287329	0.280772	0.137097	0.582495	0.828505	0.0265615	0.0370296	0.0653107	0.0243352	0.0314364	0.0260552
Esyt3	0.447665	0.640834	0.406504	0.241482	1.14786	1.18561	0.0714003	0.122889	0.126621	0.119708	0.0728146	0.195684
Etaa1	0.185062	0.258878	0.099347	0.0684042	0.394597	0.237144	0.0112047	0.0144312	0.0167023	0.0139252	0.0186064	0.0167913
Etd	0.0105727	0.010483	0.0109629	0.00698374	0	0	0.00839496	0.0110306	0.00798554	0.00603029	0.00396226	0.029347
Etf1	0.153019	0.159033	0.102168	0.0758259	0.241934	0.29941	0.0252646	0.0285076	0.0374708	0.0356957	0.0609543	0.0641727
Etfa	0.395724	0.27543	0.216817	0.113155	0.290403	0.489848	0.0189575	0.0322228	0.0381847	0.0180333	0.0446493	0.071752
Etfb	0.111305	0.163652	0.157046	0.069986	0.14402	0.0685063	0.028984	0.0408324	0.0434109	0.0240501	0.0209817	0.00611345
Etfbkmt	0.169527	0.134484	0.135853	0.0455096	0.0210414	0.00360843	0.0183963	0.0101736	0.0258721	0.0279297	0.0263601	0.019854
Etfdh	0.212902	0.205358	0.109217	0.0478629	0.193995	0.0359586	0.0146235	0.0102449	0.0194752	0.00596899	0.0492236	0.0189733
Etfrf1	0.247064	0.236079	0.181594	0.0599781	0.208316	0.116672	0.0183628	0.0151684	0.0187236	0.029529	0.0301691	0.0446723
Ethe1	0.179483	0.238866	0.157717	0.0804812	0.10436	0.177344	0.0433895	0.0662157	0.0723925	0.0186401	0.0369564	0.0230166
Etl4	0.484158	0.656937	0.54998	0.200174	0.538517	0.349742	0.0538555	0.0591453	0.0749174	0.137656	0.137819	0.303501
Etnk1	0.393288	0.345327	0.247738	0.178708	0.791575	1.43607	0.0478248	0.0502811	0.0545579	0.0298039	0.0414711	0.0322654
Etnk2	0.963547	0.999411	0.74409	0.377423	1.91579	1.41304	0.223076	0.355305	0.41667	0.111546	0.14807	0.167045
Etnppl	0.0159162	0.0202593	0.0292039	0.0316076	0.00297834	0.0219594	0.0349543	0.0250556	0.0325319	0.0338906	0.0118181	0.0121897
Etohd2	0.324807	0.245836	0.157982	0.122771	0.263295	0.350401	0.0198922	0.0187802	0.0384425	0.0318336	0.0367082	0.013782
Ets1	0.0158417	0.031115	0.0329485	0.0344575	0.0333014	0	0.0257598	0.0229574	0.0394916	0.0477164	0.0131814	0.0212703
Ets2	0.359365	0.338284	0.259668	0.15704	0.788681	1.07827	0.03434	0.0471766	0.0821263	0.0398649	0.0354833	0.076023
Etv1	0.124046	0.0875728	0.113785	0.0300043	0.029843	0.0251334	0.0240262	0.028878	0.0246044	0.0157601	0.036499	0.0597077
Etv2	0.352817	0.422467	0.312784	0.116687	0.329583	0.227891	0.0548163	0.0801204	0.0951514	0.0260651	0.0342284	0.0367672
Etv3	0.230255	0.413667	0.280098	0.138192	0.577119	0.464349	0.0592222	0.073136	0.0808705	0.0279397	0.0446952	0.0320285
Etv4	0.32129	0.317256	0.187893	0.158917	0.527622	0.67876	0.0399908	0.0495828	0.0665659	0.0298646	0.0222302	0.0841748
Etv5	0.331917	0.350287	0.234507	0.169381	0.619761	0.813972	0.0303332	0.0489051	0.0804034	0.0262758	0.0136612	0.0366785
Etv6	0.470726	0.691671	0.320654	0.218771	0.77538	1.40309	0.0593164	0.0733084	0.102276	0.0477212	0.0576169	0.0405878
EU599041	0.0263923	0.0368441	0.0179837	0.0256218	0.0450367	0.0289184	0.0104008	0.0152668	0.016486	0.0243512	0.0250037	0.0244099
Eva1a	0.428219	0.684856	0.443369	0.14173	0.239601	0.155015	0.05821	0.0582754	0.0845282	0.238736	0.177649	0.364066
Eva1b	0.273031	0.368237	0.197085	0.177836	0.796896	0.783174	0.077463	0.138165	0.175906	0.033602	0.0392694	0.0473395
Eva1c	0.00833795	0.0370602	0.0145835	0.031525	0	0.0180422	0.0317779	0.0432191	0.0341845	0.027781	0.0319971	0.0108641
Evc	0.280214	0.37929	0.317562	0.154005	0.434686	0.562714	0.0708916	0.078472	0.108272	0.0625079	0.0396661	0.0394167
Evc2	0.253678	0.232487	0.272533	0.106945	0.238966	0.241816	0.0750855	0.0999932	0.16653	0.0238851	0.0324665	0.0402748
Evi2a	0.0477515	0.0159103	0.0171925	0.0299024	0.0130529	0	0.0168171	0.0156147	0.0106312	0.0237994	0.02225	0.0137668
Evi2b	0.0477515	0.0159103	0.0171925	0.0299024	0.0130529	0	0.0168171	0.0156147	0.0106312	0.0237994	0.02225	0.0137668
Evi5	0.0313842	0.00528976	0.0184822	0.0216978	0.0179594	0.00707252	0.0159239	0.0144623	0.0142022	0.024013	0.0289313	0.0204863
Evi5l	0.180079	0.148092	0.164223	0.0710017	0.392253	0.327074	0.0542905	0.0729653	0.0864785	0.00997873	0.0355549	0.0261416
Evl	0.306292	0.478806	0.336356	0.168618	1.03528	2.17458	0.032188	0.0457129	0.0435519	0.0674053	0.0578465	0.0703141
Evpl	0.0847594	0.103233	0.076811	0.0859526	0.275748	0.305657	0.0518668	0.0910244	0.11371	0.0401391	0.0171011	0.0362976
Evx1	2.7601	3.66933	2.57461	0.274549	0.799802	0.71021	0.244539	0.332176	0.402006	3.51531	2.21642	6.11415
Evx2	4.50063	6.0567	4.01702	0.402365	0.887772	0.760211	0.323872	0.478848	0.507043	6.93418	4.5267	10.0001
Ewsr1	0.3707	0.30999	0.164751	0.110505	0.70526	0.676316	0.0135731	0.0221937	0.0274173	0.0260883	0.04587	0.0857671
Exd1	0.267647	0.276306	0.242704	0.0869531	0.266467	0.233898	0.0311251	0.0502016	0.0475966	0.0260596	0.0479913	0.0230142
Exd2	0.232582	0.158477	0.176019	0.064062	0.263418	0.281252	0.0145581	0.0110569	0.0166721	0.0219153	0.0378712	0.055007
Exo1	0.298046	0.449692	0.287057	0.12162	0.470441	0.59947	0.0430767	0.0471179	0.0746917	0.0244865	0.0324267	0.0458769
Exo5	0.128585	0.110809	0.120868	0.0420586	0.110495	0.057681	0.015667	0.0124771	0.0103291	0.0139347	0.0573786	0.022909
Exoc1	0.068918	0.109249	0.0726624	0.0491538	0.0626458	0.0975278	0.00961159	0.0140122	0.0111234	0.025956	0.0249046	0.0118065
Exoc2	0.343881	0.332598	0.242002	0.049381	0.253695	0.525681	0.00954965	0.00879922	0.0109974	0.013955	0.0381219	0.0244772
Exoc3	0.138207	0.114901	0.116656	0.0431882	0.120315	0.155468	0.0197115	0.0175076	0.0186876	0.0273505	0.0459591	0.010666
Exoc3l	0.133112	0.213689	0.195691	0.083736	0.209471	0.025277	0.0838763	0.118667	0.131786	0.0379075	0.0367978	0.0136979
Exoc3l4	0.138517	0.0883427	0.0866607	0.0647156	0.0776602	0.0245553	0.0677789	0.104808	0.116801	0.0279982	0.0399704	0.0551169
Exoc4	0.0742963	0.0850892	0.0766874	0.0292301	0.0327766	0.0107894	0.0144265	0.0204274	0.0103767	0.025929	0.034299	0.0259981
Exoc5	0.340458	0.2477	0.252586	0.124481	0.520735	0.752972	0.0183801	0.026062	0.0221807	0.0399748	0.0542616	0.0457315
Exoc6	0.190696	0.216901	0.196285	0.0852989	0.4792	0.667468	0.0341047	0.0271825	0.0337913	0.0278304	0.0211386	0.0153895
Exoc6b	0.39684	0.324137	0.217848	0.174224	0.612871	0.628291	0.0536925	0.0729989	0.0821438	0.0777778	0.0489901	0.0441496
Exoc7	0.271101	0.305917	0.171557	0.0603533	0.208992	0.143182	0.026465	0.0454767	0.0463941	0.0138855	0.0311077	0.019529
Exoc8	0.665263	0.822787	0.657662	0.36749	1.89678	2.35569	0.0879035	0.146347	0.196411	0.0757608	0.0705485	0.0583773
Exog	0.186145	0.179821	0.139274	0.0795413	0.161258	0.198316	0.0136857	0.0416234	0.0370392	0.0119019	0.0170585	0.0258955
Exosc1	0.304816	0.252148	0.202823	0.0695138	0.188478	0.0649877	0.0246395	0.0318802	0.04589	0.0258368	0.04839	0.0305198
Exosc10	0.233222	0.254943	0.193263	0.095073	0.2527	0.400722	0.0285895	0.0359424	0.0529762	0.0220072	0.0412579	0.0274982
Exosc2	0.153085	0.155442	0.1203	0.0640389	0.0507211	0.131425	0.0079506	0.0187507	0.0309169	0.0126392	0.0368605	0.00927287
Exosc3	0.254484	0.271686	0.24019	0.179562	0.430099	0.598796	0.0408363	0.0348358	0.0609905	0.0238831	0.0458794	0.0123276
Exosc4	0.161801	0.144892	0.147414	0.046788	0.0788718	0.0887717	0.0208686	0.0191627	0.0340902	0.0145185	0.0490923	0.0245851
Exosc5	0.219521	0.257193	0.122977	0.061759	0.0874509	0.082958	0.0158373	0.0210307	0.0136248	0.0491107	0.030168	0.0061939
Exosc6	0.422695	0.425183	0.321358	0.273116	1.19103	2.15509	0.0560438	0.0707205	0.107809	0.0732065	0.0551977	0.118669
Exosc7	0.258819	0.237842	0.232194	0.0886715	0.281205	0.424979	0.0105134	0.0194772	0.0148846	0.0159485	0.0269544	0.0250831
Exosc8	0.395736	0.291848	0.252883	0.137786	0.426188	0.995081	0.0208495	0.0150754	0.0311046	0.0357056	0.0355164	0.0277456
Exosc9	0.127019	0.095183	0.0822814	0.0509638	0.0628895	0.118773	0.0125857	0.0124061	0.0175246	0.00596086	0.0288931	0.0606362
Exph5	0.138116	0.215005	0.13386	0.078728	0.11363	0.0281494	0.0504906	0.0736589	0.067117	0.0349677	0.0436417	0.0288735
Ext1	0.127373	0.128241	0.104141	0.190769	0.569077	0.781974	0.0640254	0.0864023	0.126935	0.053999	0.0512371	0.0534665
Ext2	0.162453	0.142656	0.101113	0.0900956	0.31769	0.522281	0.0456034	0.0463589	0.0609522	0.0358796	0.0197245	0.0505722
Extl1	0.442582	0.601129	0.294839	0.158658	0.34762	0.126426	0.117449	0.16621	0.184002	0.207119	0.153631	0.378054
Extl2	0.296413	0.376445	0.332183	0.118145	0.296193	0.252299	0.0264092	0.0346887	0.0721368	0.0192007	0.0249897	0.0196254
Extl3	0.274869	0.153283	0.225415	0.0927202	0.441513	0.392599	0.0378155	0.0364634	0.0460373	0.0455564	0.0380606	0.0291029
Eya1	0.440446	0.451038	0.447951	0.143899	0.36658	0.43557	0.0522445	0.0495962	0.0535849	0.0381935	0.058478	0.0398457
Eya2	0.524107	0.736012	0.745482	0.132946	0.44858	0.9447	0.079732	0.134887	0.168355	0.31897	0.164158	0.688234
Eya3	0.209959	0.198638	0.149351	0.0393158	0.202554	0.115165	0.00964336	0.0161821	0.0333929	0.0614946	0.0241694	0.0424485
Eya4	1.82737	2.13553	1.88884	0.141972	0.342673	0.7432	0.0506662	0.0733156	0.108373	1.44401	0.827003	2.64449
Ezh1	0.282814	0.279666	0.164467	0.0614681	0.223722	0.189153	0.0200289	0.0340861	0.0317534	0.0398763	0.0382465	0.00764143
Ezh2	0.719679	0.725409	0.466802	0.179908	1.04149	1.66889	0.0237661	0.0365157	0.0569328	0.0219062	0.0359441	0.0413013
Ezr	0.396381	0.466033	0.362915	0.148498	0.720987	0.976152	0.0425522	0.0690172	0.0893623	0.0217781	0.022938	0.0520159
F10	0.0313677	0.0159374	0.0132149	0.0407993	0.060329	0.0539649	0.0556433	0.0927737	0.0954364	0.0255085	0.0252937	0.00914229
F11	0.00527318	0.0106781	0.0147146	0.0211113	0.0111202	0.00360843	0.0314612	0.0212552	0.0170777	0.0217402	0.0152782	0.00460908
F11r	0.324846	0.361297	0.230598	0.106138	0.193995	0.046766	0.0589007	0.0850882	0.0965406	0.0493777	0.0614922	0.0184869
F12	0.00527318	0.0303213	0.0354237	0.0158276	0.0301533	0	0.0297022	0.030962	0.0494215	0.0254682	0.0212445	0.028981
F13a1	0.0208115	0.00526344	0.00721819	0.0222178	0	0	0.0159172	0.0100768	0.0313996	0.0158785	0.014075	0.00764905
F13b	0.0477954	0.0472197	0.041874	0.0258389	0.00299323	0	0.0280624	0.00759632	0.0116647	0.0436541	0.0293461	0.00612533
F2	0.0743663	0.0794422	0.053853	0.0350621	0.0777698	0.0614514	0.0233166	0.0397428	0.0356007	0.0238428	0.0249774	0.0272684
F2r	0.263273	0.306105	0.183204	0.0977934	0.244236	0.453353	0.0384987	0.0954003	0.0725609	0.0240525	0.0316262	0.0812295
F2rl1	0.18447	0.235998	0.165603	0.0607169	0.222797	0.101072	0.032148	0.0674976	0.0847546	0.0397291	0.0354057	0.0305886
F2rl2	0.0314893	0.0158868	0.0327164	0.0198487	0.0238714	0	0.0184635	0.0195563	0.0164589	0.0196185	0.0140465	0.0170747
F2rl3	0.0251288	0.0318186	0.00740651	0.0396845	0.128526	0.0743983	0.0526523	0.0887098	0.115408	0.0359217	0.0546456	0.0595358
F3	0.397768	0.343443	0.274146	0.163129	0.572762	0.60449	0.0596553	0.0639054	0.0789197	0.0219193	0.0355077	0.0486129
F5	0.0956741	0.079298	0.0831363	0.071796	0.0983895	0.0363356	0.0344311	0.0266306	0.0307055	0.0208128	0.047851	0.0198235
F630028O10Rik	0	0	0.0146859	0.0104814	0	0	0.0110948	0.00588102	0.0066728	0	0.00530917	0.00920323
F630042J09Rik	0.0265153	0.00526344	0.021944	0.0291582	0.0419163	0.00840782	0.0129102	0.0202094	0.0166603	0.0100876	0.0191394	0.00765514
F7	0.0213332	0.0474812	0.0438463	0.0358425	0.0508254	0	0.0446563	0.0684472	0.071446	0.0178925	0.0394114	0.0187056
F730043M19Rik	0.185478	0.26082	0.190261	0.109739	0.203686	0.223072	0.0359764	0.0529119	0.0568416	0.0278994	0.0480752	0.0351655
F8	0.0159162	0.0155798	0.0110299	0.00780122	0.00595668	0	0.0168326	0.00592479	0.00080719	0.00396729	0.00131421	0.00304743
F830002L21Rik	0.0633091	0.0317466	0.0329675	0.0198753	0.0148917	0.00726713	0.0220009	0.0315353	0.0513923	0.0171248	0.0104941	0.0121051
F830016B08Rik	0.00534349	0.00479324	0.00732685	0.0245012	0.0179296	0	0.0212478	0.012682	0.00850713	0.00793439	0.00913386	0.0107041
F830045P16Rik	0.00529955	0.00533362	0.0256287	0.0262837	0.0284074	0.0477408	0.0304513	0.0369732	0.0428291	0.0103965	0.0177428	0.0382422
F8a	0.184873	0.253665	0.183913	0.0818002	0.721631	0.70688	0.0254305	0.0312723	0.0365011	0.0259362	0.0197067	0.0261562
F9	0.00534349	0.0105532	0.0184359	0.0152477	0.0269391	0	0.0063734	0.00757376	0.0111042	0.00199356	0.0106195	0.0121897
F930015N05Rik	1.51884	2.50002	1.83852	0.325057	1.46962	2.11207	0.08951	0.13257	0.186608	1.47486	0.974942	3.52528
Fa2h	0.475657	0.533498	0.425266	0.20434	0.603669	1.15613	0.0785779	0.0846571	0.133628	0.0696345	0.057838	0.121068
Faah	0.493238	0.754597	0.460861	0.197323	0.88432	1.13876	0.0838917	0.130548	0.114212	0.137866	0.129588	0.268901
Faap100	0.11071	0.143742	0.0662284	0.0706192	0.198113	0.238018	0.0224498	0.0549417	0.0575533	0.0459165	0.0334861	0.0274421
Faap20	0.398534	0.532042	0.317464	0.202926	0.689223	0.414319	0.0394179	0.102716	0.111686	0.0159317	0.0308544	0.024387
Faap24	0.130914	0.0895662	0.0981849	0.0420247	0.0687845	0.0412629	0.0147411	0.0195007	0.0281066	0.0174795	0.0265738	0.0103745
Fabp1	0.0318507	0.0264804	0.0219555	0.0419108	0.00894991	0.054148	0.0341862	0.0354889	0.0395524	0.00794807	0.0335167	0.00920308
Fabp12	0.0263923	0.031755	0.0255956	0.0255763	0.0148917	0.0215188	0.0264938	0.0305596	0.0234874	0.00797426	0.0196871	0.0183854
Fabp2	0.0370793	0.0207292	0.0220965	0.0210695	0	0.0285978	0.0159717	0.0164466	0.0119724	0.00598069	0.0052634	0.0062326
Fabp3	0.281412	0.522052	0.384163	0.147078	0.53273	0.257828	0.0813618	0.108976	0.157388	0.108784	0.145339	0.336249
Fabp4	0.0142963	0.047291	0.0255944	0.0175471	0.0119283	0.010574	0.0158003	0.0187544	0.0263064	0.00797426	0.02248	0.0213168
Fabp5	0.469177	0.549193	0.57971	0.250883	0.676072	0.447121	0.0678986	0.0897244	0.121779	0.0536293	0.038098	0.128782
Fabp6	0.0158459	0.00519326	0.0257752	0.0105102	0	0.00359048	0.0318235	0.0245253	0.0243907	0.0258769	0.032368	0.0107685
Fabp7	0.0319228	0.0583337	0.0513294	0.0336088	0.0210867	0	0.0371627	0.0334682	0.0244553	0.015889	0.0184101	0.0123703
Fabp9	0.0190699	0.037209	0.0221238	0.0163554	0.0268763	0.006032	0.0274038	0.0173342	0.0117825	0.0238038	0.0182677	0.0138277
Fadd	0.18233	0.258737	0.191024	0.100104	0.359312	0.244561	0.0396647	0.0339329	0.0500425	0.0239307	0.0239362	0.0459293
Fads1	0.219295	0.296021	0.20687	0.13549	0.420399	0.4803	0.0551757	0.0910278	0.0834706	0.0139472	0.0274972	0.0108207
Fads2	0.353337	0.452835	0.355953	0.126049	0.811679	0.573904	0.0716252	0.0860731	0.139287	0.0218643	0.0455309	0.094526
Fads3	0.207204	0.229705	0.191135	0.124595	0.510615	0.79487	0.0933406	0.148507	0.182734	0.0518722	0.0763291	0.124323
Fads6	0.150204	0.293216	0.208673	0.108607	0.281439	0.249819	0.040749	0.0985336	0.113099	0.0200051	0.0225785	0.0596939
Faf1	0.338532	0.314289	0.281151	0.124408	0.549556	0.660998	0.0120511	0.0145053	0.0214228	0.0119118	0.0210185	0.0275616
Faf2	0.164906	0.128098	0.103021	0.0502767	0.125063	0.108461	0.0128969	0.0151966	0.00876014	0.0240432	0.0333928	0.024675
Fah	0.192279	0.0811072	0.1078	0.0752524	0.107623	0.0359888	0.0429466	0.035014	0.0421556	0.0278502	0.0199108	0.0198159
Fahd1	0.365605	0.344207	0.190482	0.106228	0.45874	0.40312	0.0400057	0.0248474	0.022863	0.0219292	0.0279996	0.0567862
Fahd2a	0.121633	0.125356	0.139553	0.0607028	0.134613	0.0398543	0.0312066	0.0426374	0.0532997	0.0253385	0.0345576	0.0277761
Faim	0.285982	0.262538	0.282892	0.104535	0.533432	0.573294	0.0246129	0.0230529	0.0600304	0.0280414	0.0538335	0.0232705
Faim2	0.0742492	0.117633	0.0606575	0.0441656	0.134339	0.036085	0.0461995	0.0761614	0.0697378	0.0217705	0.0194853	0.018379
Fam102a	0.371859	0.442927	0.24305	0.178262	0.891619	1.22555	0.0609118	0.108071	0.148967	0.0535977	0.0433895	0.038207
Fam102b	0.50069	0.608698	0.517262	0.175559	0.854898	1.47331	0.0554347	0.0669759	0.067933	0.134544	0.167953	0.336308
Fam103a1	0.32879	0.301259	0.250121	0.106759	0.374933	0.314007	0.0183532	0.0269424	0.0318345	0.0464655	0.0283018	0.0253723
Fam104a	0.343389	0.345264	0.269154	0.125968	0.607547	0.966627	0.0384708	0.0460527	0.0492308	0.0259933	0.0275002	0.048668
Fam105a	0.45791	0.478103	0.483189	0.216275	0.867538	1.24993	0.0499983	0.0743987	0.0858745	0.047689	0.0484595	0.0978869
Fam107a	0.411207	0.519972	0.470822	0.136853	0.256636	0.172459	0.110418	0.13975	0.223014	0.11351	0.101945	0.31183
Fam107b	0.30085	0.358448	0.327799	0.139081	0.439191	0.916648	0.0233711	0.0279935	0.0841395	0.030129	0.0328524	0.150264
Fam109a	0.338437	0.379865	0.206258	0.104914	0.497019	0.463549	0.0625422	0.0826544	0.105966	0.0536491	0.0422644	0.0665764
Fam109b	0.133279	0.194708	0.143474	0.0771478	0.300768	0.309873	0.0434372	0.0725303	0.0972501	0.0420946	0.0461291	0.0340812
Fam110a	0.125823	0.137366	0.148419	0.0749312	0.157729	0.0431209	0.0463854	0.0838684	0.0967471	0.0319284	0.0288804	0.0182538
Fam110b	0.215567	0.237427	0.136044	0.0962587	0.538695	0.794718	0.0191273	0.0423464	0.0506091	0.0167247	0.0315225	0.0276694
Fam110c	0.40286	0.497356	0.605233	0.137237	0.299159	0.273947	0.0564053	0.0753125	0.123507	0.145541	0.132698	0.418025
Fam111a	0.202563	0.208168	0.187935	0.0640108	0.0889928	0.0502847	0.0231767	0.0275677	0.0304617	0.0218895	0.0223282	0.0153895
Fam114a1	0.251373	0.329219	0.290422	0.0923485	0.43606	0.644716	0.0531135	0.0921524	0.0908047	0.0652901	0.060225	0.196857
Fam114a2	0.190677	0.074143	0.0803831	0.0470228	0.131147	0.147812	0.0143957	0.0107711	0.0159026	0.00994799	0.0170713	0.018475
Fam117a	0.227694	0.298186	0.168589	0.0653593	0.217987	0.147722	0.0353331	0.0394575	0.0516553	0.0179322	0.0262312	0.0151626
Fam117b	0.326058	0.353718	0.260417	0.194912	1.00732	1.87011	0.0395044	0.0785256	0.0674773	0.0312583	0.0662083	0.0853822
Fam118a	0.241301	0.247028	0.225134	0.113373	0.535832	0.712513	0.0511687	0.0903856	0.125174	0.0139756	0.0317249	0.0230584
Fam118b	0.253168	0.31565	0.23619	0.100716	0.3475	0.272361	0.0369769	0.0533974	0.0661832	0.0219239	0.0408012	0.0200586
Fam120a	0.127912	0.219094	0.115699	0.103866	0.512525	0.934901	0.0457005	0.073043	0.0691454	0.0298658	0.030576	0.0335141
Fam120aos	0.238231	0.293621	0.184376	0.115282	0.538075	1.08404	0.03865	0.0490857	0.0425842	0.0259564	0.0452714	0.0292553
Fam120b	0.122027	0.205973	0.100837	0.0572492	0.0688589	0.0502667	0.028024	0.0408779	0.0333003	0.0219193	0.0337819	0.0230648
Fam120c	0.104467	0.146285	0.0678173	0.0516776	0.283532	0.27448	0.0166604	0.0211898	0.0352449	0.00993807	0.01445	0.0182998
Fam122a	0.226697	0.209758	0.201621	0.0888676	0.788565	1.19269	0.0297498	0.0457475	0.0673554	0.0297646	0.0629701	0.029042
Fam122b	0.0791958	0.184889	0.0799081	0.0384026	0.0717199	0.100843	0.00964744	0.0084554	0.0270396	0.0299431	0.0232	0.0153016
Fam122c	0.00534349	0.0146882	0.014116	0.0245012	0	0	0.00867335	0.00678421	0.00867615	0.00604496	0.015692	0.0291368
Fam124b	0.068988	0.0689125	0.0291914	0.0358087	0.0298877	0.018096	0.051843	0.0527103	0.0612837	0.0181504	0.0262274	0.0275868
Fam126a	0.306532	0.397506	0.322815	0.172539	0.711703	1.0934	0.0405727	0.0697302	0.0770681	0.0338509	0.0512924	0.084431
Fam126b	0.214298	0.16508	0.163661	0.0648643	0.140249	0.0971339	0.00999233	0.0150719	0.0219078	0.0331814	0.034218	0.0336208
Fam129a	0.514783	0.65083	0.509057	0.150087	0.63665	0.522536	0.0763735	0.123043	0.119806	0.0730279	0.0930256	0.0995801
Fam129b	0.239429	0.300036	0.154097	0.11354	0.523247	0.260805	0.0843421	0.103254	0.130777	0.0339334	0.0631331	0.0292322
Fam129c	0.0368058	0.0475973	0.0331446	0.0524427	0.0124521	0.0248766	0.0787016	0.106967	0.124477	0.0335722	0.0513	0.0214234
Fam131a	0.0846444	0.101322	0.0512914	0.0539501	0.149491	0.0717015	0.0380739	0.0553833	0.072714	0.0438386	0.0310882	0.0131321
Fam131b	0.909834	1.42418	1.12626	0.224182	1.0116	1.57024	0.0933407	0.136375	0.191645	0.525265	0.444116	1.51627
Fam131c	0.163153	0.231241	0.120039	0.0474553	0.316777	0.34102	0.069465	0.0806996	0.0703189	0.0229258	0.0216929	0.0372888
Fam133b	0.358756	0.296073	0.198326	0.135338	0.472413	0.853063	0.015148	0.0244882	0.0263983	0.0240759	0.0170605	0.0351365
Fam135a	0.753344	1.01383	0.732552	0.212574	0.921774	2.15823	0.0624981	0.065056	0.110413	0.0677629	0.0900321	0.184995
Fam135b	0.0212618	0.0265085	0.0476685	0.0369741	0.108115	0.119546	0.0287957	0.0381513	0.041672	0.00795442	0.0144541	0.0244556
Fam136a	0.182425	0.210382	0.155174	0.0656746	0.309873	0.337982	0.0173849	0.0322629	0.0409649	0.026834	0.0390385	0.0311021
Fam13a	0.121786	0.100643	0.130755	0.0577025	0.0358089	0.0397624	0.0392221	0.0305987	0.0286684	0.019896	0.0131095	0.0338847
Fam13b	0.246106	0.269846	0.243185	0.0769515	0.391648	0.430801	0.0136766	0.0343015	0.0364212	0.0358445	0.0446311	0.0244093
Fam13c	0.217812	0.277115	0.144439	0.107658	0.362207	0.328859	0.0408705	0.050577	0.0606891	0.0363596	0.0433797	0.0460971
Fam149a	0.209557	0.214563	0.210416	0.0959673	0.14978	0.126011	0.0764637	0.101656	0.137509	0.0359633	0.0214158	0.0214553
Fam149b	0.27602	0.191423	0.174852	0.0609569	0.102872	0.075655	0.0147088	0.0133383	0.0222207	0.0576936	0.0237342	0.0413218
Fam151a	0.0265332	0.0246062	0	0.0279833	0.0269391	0	0.0430202	0.0522769	0.0535117	0.0140018	0.0170871	0.00765666
Fam151b	0.237362	0.137299	0.108687	0.0514415	0.0867442	0.0251334	0.0177011	0.0290158	0.0293536	0.0328877	0.00131421	0.00457114
Fam155a	0.340875	0.580778	0.365639	0.197365	0.538266	0.674199	0.105156	0.124928	0.208908	0.657545	0.524963	1.24102
Fam159a	0.402775	0.505736	0.389358	0.137077	0.560719	0.674572	0.0550429	0.0882498	0.0842898	0.0675184	0.0332648	0.218809
Fam159b	0.197596	0.304893	0.28795	0.142657	0.229712	0.322546	0.0462622	0.0454602	0.054249	0.0700426	0.0709024	0.0767614
Fam160a1	0.0264626	0.00533362	0.0174183	0.00816993	0.00598647	0.0107531	0.0139488	0.013486	0.0135172	0.0160253	0.0143779	0.0122735
Fam160a2	0.174318	0.113879	0.123927	0.0733175	0.158112	0.338706	0.0238209	0.0178297	0.0277718	0.0140145	0.0212316	0.0198845
Fam160b1	0.201194	0.232377	0.211052	0.116993	0.502645	0.626398	0.0402741	0.0620733	0.0583748	0.01921	0.0144171	0.0107498
Fam160b2	0.301781	0.290631	0.168929	0.0744518	0.156313	0.328009	0.0365759	0.0423445	0.056869	0.019648	0.0336727	0.0330003
Fam161a	0.133501	0.222387	0.0992529	0.0576174	0.100049	0.122148	0.0204948	0.0293665	0.0190661	0.0119515	0.0314584	0.0170604
Fam161b	0.171588	0.0615395	0.0664155	0.0561688	0.0741684	0.0577525	0.0168302	0.0100758	0.0131192	0.0179113	0.0287818	0.0205199
Fam162a	0.190342	0.253031	0.229152	0.0789978	0.147779	0.268747	0.0297556	0.0306242	0.0329841	0.0179841	0.0315621	0.0304622
Fam162b	0.0876603	0.0894504	0.0816899	0.0525915	0.0239792	0.00727072	0.0331291	0.0387626	0.0404429	0.0242743	0.0193063	0.0307691
Fam163a	0.721439	1.38431	1.08554	0.234066	0.752467	0.936992	0.131865	0.184926	0.235558	0.349148	0.352657	1.32734
Fam163b	0.202654	0.10048	0.155683	0.0560124	0.321517	0.689965	0.0699672	0.114074	0.143094	0.0259796	0.0326371	0.0729496
Fam166a	0.0211975	0.0518947	0.0110603	0.0304185	0.0149066	0	0.0314874	0.0305378	0.0375184	0.0358824	0.0184497	0.00771243
Fam166b	0.0689412	0.0868352	0.0703857	0.0462136	0.0643482	0.0538751	0.0572958	0.074451	0.0776483	0.0237784	0.0364328	0.0335839
Fam167a	0.192008	0.250924	0.159494	0.0827238	0.313688	0.374455	0.0536483	0.0665086	0.106631	0.0224178	0.0391518	0.0534975
Fam167b	0.0675565	0.0490949	0.0514923	0.0464217	0.0162528	0.032142	0.0249763	0.0315515	0.0382339	0.00199356	0.0329191	0.0184217
Fam168a	0.248195	0.216324	0.168441	0.0742509	0.271758	0.255349	0.0225258	0.0346123	0.0388169	0.0218499	0.0367808	0.00455575
Fam168b	0.26839	0.259808	0.183695	0.088325	0.250773	0.543111	0.035658	0.0304303	0.0342588	0.0257874	0.0411192	0.0268901
Fam169a	0.180231	0.206052	0.146573	0.0479089	0.0689674	0.0252917	0.0142194	0.0335997	0.0269372	0.00992815	0.0329408	0.0320285
Fam169b	0.116844	0.085173	0.106219	0.0395677	0.0569078	0	0.024428	0.0374414	0.0315355	0.04359	0.033975	0.0168218
Fam170a	0.0316212	0.0105795	0.0362103	0.0137044	0	0.00366229	0.0300785	0.0156979	0.0199147	0.0107656	0.0162969	0.0183836
Fam170b	0.0441281	0.066226	0.0580601	0.0377534	0	0.0359141	0.0373414	0.0499821	0.0645165	0.0200461	0.0196151	0.0324338
Fam171a1	0	0.00218643	0.0293561	0.0101257	0.0149662	0	0.0177246	0.0146573	0.00987475	0.00799409	0.00921912	0.00744243
Fam171a2	0.241226	0.265521	0.214066	0.146015	0.804189	1.10628	0.0859205	0.107975	0.14078	0.0398376	0.0721992	0.0992368
Fam171b	0.273269	0.345358	0.326829	0.140505	0.610974	0.727269	0.0200326	0.0389759	0.0373181	0.0700715	0.0287043	0.0680526
Fam172a	0.206126	0.105541	0.103389	0.0396946	0.095426	0.0861715	0.0285052	0.0129632	0.0199211	0.0218598	0.0197666	0.0137515
Fam173a	0.277446	0.191834	0.213111	0.116228	0.16074	0.0614151	0.0475144	0.0607335	0.0515578	0.0247004	0.0341458	0.0152981
Fam173b	0.260637	0.259444	0.205199	0.104184	0.216678	0.136427	0.0192467	0.0149503	0.032191	0.00993807	0.028489	0.00630147
Fam174a	0.439015	0.322724	0.335109	0.198477	0.994468	1.39449	0.0506384	0.046839	0.0675552	0.00596086	0.0497614	0.0626268
Fam174b	0.958268	1.56773	1.02292	0.466938	2.55746	3.10106	0.0950775	0.182586	0.15529	0.332718	0.25322	0.981557
Fam177a	0	0	0	0	0	0	0	0	0	0	0	0
Fam178b	0.732413	0.833981	0.629473	0.271332	1.05156	0.743983	0.0557466	0.0637426	0.107248	0.0717669	0.0680512	0.0626829
Fam180a	0.0355543	0.0159668	0	0.0350493	0.0445849	0.014344	0.0231754	0.0391302	0.0667591	0.0397324	0.0183423	0.0030811
Fam181b	1.45277	2.22033	1.73534	0.262483	1.39912	1.61163	0.0691172	0.0956071	0.134515	0.929045	0.648969	2.14107
Fam183b	0.0631706	0.0474155	0.0622491	0.0137315	0.00893502	0.0323323	0.0219623	0.0177249	0.0203711	0.0231783	0.0144367	0.0105875
Fam184a	0.283441	0.405327	0.360059	0.115276	0.753358	1.03972	0.0459511	0.0593955	0.0849164	0.0934157	0.0781053	0.241827
Fam184b	0.437754	0.630344	0.500954	0.181964	0.679216	0.509788	0.0606571	0.0635666	0.0533477	0.178523	0.135079	0.315086
Fam185a	0.318103	0.359699	0.359379	0.187176	0.567902	0.68901	0.0224267	0.0245241	0.0422741	0.0259064	0.0393228	0.0671594
Fam186b	0.0249221	0.0159837	0.0201746	0.0326804	0.0272578	0.0108038	0.0335012	0.0293136	0.0368214	0.00996802	0.0314666	0.0155082
Fam187a	0.0848008	0.0633287	0.064857	0.0671092	0.0775548	0.0611455	0.0452221	0.0519912	0.0604136	0.0119949	0.0301702	0.0213549
Fam187b	0.218965	0.19243	0.147731	0.0545506	0.219837	0.128858	0.0278668	0.0368757	0.0301345	0.0356874	0.0236755	0.0244709
Fam189a1	0.84587	1.49447	1.02062	0.241915	1.45143	2.75492	0.0553566	0.053222	0.107337	0.317264	0.332874	1.35224
Fam189a2	0.357022	0.578619	0.490625	0.140331	0.526232	0.858127	0.0855133	0.116705	0.155743	0.347974	0.195906	0.865023
Fam189b	0.132288	0.121656	0.110397	0.0822355	0.173699	0.143824	0.0699135	0.0772076	0.106252	0.0383838	0.0410744	0.0395056
Fam192a	0.473798	0.486208	0.464268	0.194725	0.734713	0.930431	0.043355	0.0693926	0.100251	0.0441361	0.0501119	0.0230142
Fam193a	0.0105464	0.0317793	0.0109994	0.0301308	0.0237007	0.0108253	0.0184307	0.0169002	0.00851694	0.015574	0.0223283	0.0381917
Fam193b	0.175531	0.168458	0.159503	0.0875222	0.221933	0.407337	0.0311003	0.0475477	0.0598838	0.0350284	0.0377531	0.0242848
Fam196a	0.188068	0.130058	0.147388	0.0880245	0.242634	0.51248	0.0573516	0.058665	0.106622	0.0577142	0.0263363	0.0489036
Fam196b	0.184733	0.18115	0.152186	0.0572966	0.0060782	0.0463172	0.0399504	0.0420729	0.0401925	0.0359117	0.021034	0.0361666
Fam198a	0.0889965	0.0825406	0.0607343	0.0421756	0.0568714	0.0430847	0.0276429	0.0577413	0.0816301	0.0337835	0.01535	0.0167761
Fam198b	0.0265329	0.015843	0.0219133	0.03492	0.0930058	0.0251693	0.0220764	0.0239781	0.037336	0.0138161	0.00393611	0.0260793
Fam199x	0.188267	0.180366	0.16738	0.0524316	0.224718	0.230296	0.0241172	0.0188984	0.0373832	0.0298834	0.0211786	0.0518596
Fam19a1	0.0370146	0.0263698	0.0218466	0.0105201	0.0119134	0	0.0214017	0.0203004	0.0231724	0.011036	0.00936401	0.0123815
Fam19a2	1.71899	2.27157	1.82102	0.30441	1.26024	1.51129	0.070477	0.094512	0.121004	1.63496	0.83437	3.18241
Fam19a3	0.115887	0.0889746	0.104603	0.0576542	0.0776593	0.0937653	0.0618654	0.0975369	0.1358	0.0258866	0.0432009	0.0138609
Fam19a4	0.217271	0.299758	0.259685	0.113252	0.281132	0.170788	0.0662005	0.0935158	0.103212	0.0257557	0.0420483	0.0259946
Fam19a5	0.599981	0.974411	0.716061	0.25569	1.15228	2.48455	0.0853801	0.110767	0.162944	0.463747	0.34405	1.30425
Fam204a	0.235881	0.190363	0.133364	0.0619146	0.272697	0.354386	0.0136315	0.0119147	0.0156069	0.0210663	0.0237822	0.012243
Fam205c	0.0384717	0.0475763	0.0624939	0.0244547	0.02715	0.00481735	0.0299374	0.0339674	0.0444579	0.0278567	0.0144415	0.0458181
Fam206a	0.232758	0.24306	0.152405	0.101507	0.421792	0.298838	0.0168849	0.0384245	0.044955	0.0458623	0.0302273	0.0291182
Fam207a	0.186293	0.21076	0.202622	0.0800803	0.185462	0.342568	0.0299695	0.045748	0.0477618	0.0357197	0.0457972	0.0167563
Fam208a	1.1844	1.07004	0.743539	0.418712	1.746	1.90451	0.0280652	0.0573231	0.07578	0.0301054	0.0434821	0.0382932
Fam208b	0.61256	0.860069	0.579814	0.191459	1.25114	1.72203	0.0477201	0.0583399	0.0732532	0.0464701	0.0513083	0.0533827
Fam209	0.0383891	0.0317975	0.021867	0.0349436	0.0450015	0.00553903	0.0249551	0.0431868	0.0432177	0.049391	0.0313433	0.0137058
Fam20a	0.316168	0.437096	0.391532	0.165569	0.699938	0.599975	0.0641296	0.0912127	0.170341	0.0721051	0.109473	0.240267
Fam20b	0.356893	0.539755	0.342306	0.164052	0.886826	1.33481	0.04802	0.0645642	0.0623647	0.0322438	0.0607417	0.0740894
Fam20c	1.18818	1.89266	1.35528	0.332454	1.92844	2.98428	0.13174	0.199884	0.272944	0.612942	0.668771	2.27946
Fam210a	0.353991	0.220555	0.252724	0.115734	0.141252	0.259865	0.02237	0.0221167	0.0305519	0.0341318	0.0383075	0.0566186
Fam210b	0.182869	0.179571	0.150258	0.0943422	0.241892	0.254449	0.0402535	0.0532649	0.0839645	0.0160777	0.0371967	0.016354
Fam212a	0.200338	0.23769	0.196712	0.100868	0.514006	0.422064	0.0541521	0.0936038	0.101831	0.00597078	0.0464597	0.0813301
Fam212b	0.315381	0.341731	0.328727	0.122519	0.293988	0.274211	0.0691423	0.120637	0.118245	0.0559505	0.0537377	0.11505
Fam213a	0.452277	0.680386	0.517829	0.151131	0.531932	0.475635	0.0657434	0.0683207	0.117828	0.0219229	0.0354773	0.0546922
Fam213b	0.132225	0.200989	0.150479	0.0546412	0.205876	0.0612335	0.0907672	0.11365	0.152252	0.0119162	0.0301821	0.0582667
Fam214a	0.292752	0.176205	0.165013	0.0921999	0.262853	0.515622	0.0361638	0.0455223	0.0533898	0.0160148	0.0137402	0.0353197
Fam214b	0.18438	0.140844	0.124757	0.0756824	0.197646	0.133045	0.0254336	0.0215528	0.0267799	0.017928	0.0234196	0.0260327
Fam216a	0.182042	0.218289	0.13921	0.0846673	0.224368	0.190807	0.0192896	0.0248515	0.0240797	0.0183684	0.0248851	0.0106736
Fam216b	0.026593	0.0316596	0.0037208	0.00758869	0.00304297	0.0143799	0.0207208	0.00936629	0.0193966	0.00198365	0.0263497	0.00613066
Fam217a	0.0308242	0.0317736	0.0365042	0.0327103	0.0602474	0.0687936	0.0240274	0.0368817	0.0356213	0.013342	0.0302118	0.00461198
Fam217b	0.572338	0.864634	0.697061	0.277136	1.24642	2.19025	0.0643266	0.0870961	0.132242	0.20906	0.214056	0.902148
Fam219a	0.337352	0.343555	0.175758	0.105069	0.446861	0.559371	0.0605124	0.104166	0.101705	0.0199083	0.0500006	0.0459212
Fam219b	0.19048	0.145902	0.120975	0.116432	0.314027	0.313327	0.0337695	0.0481498	0.0752585	0.0214611	0.0276215	0.0598893
Fam220a	0.0843435	0.0677324	0.0660557	0.0496013	0.146397	0.256087	0.0360965	0.0414497	0.0506617	0.013955	0.0341128	0.0578502
Fam221a	0.359027	0.332232	0.311181	0.164787	0.470033	0.390731	0.0353995	0.0530713	0.0591923	0.0202374	0.0568648	0.0284281
Fam221b	0.0898561	0.136148	0.0583607	0.0456992	0.03547	0.107658	0.043816	0.0779651	0.0474432	0.0278502	0.023025	0.0139194
Fam222a	0.224772	0.42586	0.221148	0.167928	0.707618	0.6256	0.0967104	0.137636	0.149583	0.0551753	0.0589505	0.08043
Fam222b	0.155245	0.183273	0.142899	0.0798724	0.183106	0.147802	0.0221437	0.0325809	0.0411368	0.0198363	0.0367264	0.0276685
Fam227a	0.24397	0.216039	0.161843	0.0882608	0.179452	0.122853	0.0321323	0.0365585	0.0423692	0.0159285	0.0328271	0.00731992
Fam227b	0.295309	0.291037	0.295357	0.112406	0.411603	0.494778	0.024159	0.0176783	0.0367741	0.00793459	0.0222468	0.004594
Fam228a	0.0105464	0.0189463	0.0330409	0.018744	0.0212004	0.0143978	0.0256723	0.0236331	0.032579	0.019896	0.0167695	0.0213977
Fam228b	0.594996	0.745382	0.595294	0.248418	1.12609	1.21786	0.0440926	0.0388054	0.0619575	0.019967	0.0386447	0.0230623
Fam229a	0.370495	0.453131	0.274715	0.243123	1.10986	0.833323	0.0626518	0.104253	0.151095	0.0230559	0.0359861	0.0747647
Fam229b	0.126947	0.162695	0.117055	0.0613818	0.170374	0.0882015	0.00638604	0.0107013	0.014534	0.0100085	0.0352989	0.0102736
Fam234a	0.221737	0.189979	0.121666	0.0731508	0.166711	0.0754539	0.0216092	0.0202329	0.0246066	0.0300737	0.0349891	0.01526
Fam234b	0.30742	0.306974	0.318859	0.15313	0.575174	0.756012	0.035836	0.0390572	0.0750391	0.027412	0.0380193	0.0240671
Fam240a	0.142645	0.123822	0.0773057	0.045859	0.0650619	0.0131347	0.020106	0.040797	0.044108	0.00998925	0.0130898	0.0199367
Fam240b	0.0212333	0.0158868	0.0273282	0.0231758	0	0	0.0153374	0.0135714	0.0159194	0.0259126	0.0158163	0.0124335
Fam241a	0.313839	0.335104	0.320298	0.0958702	0.602858	1.41719	0.0252893	0.0303451	0.0259716	0.0408865	0.0351486	0.0626608
Fam241b	0.166981	0.286686	0.186545	0.087025	0.582425	0.687435	0.0401952	0.10371	0.0798657	0.0438352	0.0289182	0.020001
Fam24a	0.0264186	0.031615	0.00721113	0.0104872	0.00303999	0	0.0135391	0.0220491	0.0212965	0.0159088	0.0171137	0.00457114
Fam25c	0.0626204	0.0294553	0.0405455	0.0351861	0.0626938	0.0107894	0.0363119	0.0396905	0.0502415	0.0366844	0.0293946	0.0199113
Fam26d	0.0391333	0.0105795	0.0293072	0.0268172	0.0290799	0	0.0151919	0.0167646	0.01576	0.00400697	0.0185402	0.00615581
Fam26e	0.130262	0.158661	0.0898802	0.036255	0.0357252	0.026557	0.0252681	0.0186479	0.01424	0.0219937	0.0253366	0.00761842
Fam26f	0.590459	0.766328	0.539781	0.275237	0.990763	1.03488	0.0530558	0.0694193	0.0859801	0.0377486	0.0378623	0.052552
Fam32a	0.126901	0.158115	0.119552	0.0768121	0.140357	0.0897975	0.0249715	0.0266893	0.0411935	0.015966	0.0429523	0.0335598
Fam35a	0.342366	0.431643	0.234494	0.0938358	0.60541	1.00856	0.0184073	0.0425155	0.0391354	0.0515524	0.0279594	0.0153028
Fam3a	0.063564	0.0493283	0.0582386	0.0318403	0.0872654	0.0323682	0.00287906	0.0143666	0.0103094	0.00790463	0.0301155	0
Fam3b	0.0248374	0.0159409	0.0209841	0.0280409	0.00679479	0.0216147	0.0262736	0.0417887	0.0479931	0.00917079	0.0121892	0.0198997
Fam3c	0.339319	0.384658	0.259976	0.134491	0.748133	1.26929	0.0207116	0.0356053	0.0351106	0.00804567	0.0381062	0.0505527
Fam43a	0.442745	0.459804	0.282198	0.247675	1.28063	1.2715	0.102925	0.150826	0.243366	0.0825689	0.0551103	0.117209
Fam43b	1.07037	1.86822	1.35007	0.536005	3.24895	4.27858	0.145631	0.210415	0.26514	1.62198	1.58343	4.89511
Fam45a	0.0796753	0.112621	0.0794844	0.0368904	0.0241189	0.0961286	0.0165309	0.0176254	0.0111081	0.00600589	0.0358687	0.0244021
Fam46a	0.703738	0.900354	0.668481	0.235344	0.810574	1.26653	0.0596478	0.0693613	0.138828	0.334221	0.266989	0.921767
Fam46b	0.182045	0.174036	0.176434	0.0591559	0.419524	0.387503	0.0433983	0.084497	0.104268	0.038331	0.0389312	0.0305276
Fam46c	0.830532	1.14809	1.16843	0.202104	0.569093	0.641512	0.0829265	0.0956853	0.139687	0.487188	0.326649	1.18083
Fam46d	0.174664	0.208606	0.149579	0.0416656	0.135808	0.10698	0.0136194	0.0084794	0.0110757	0.00194397	0.0118606	0.0292913
Fam47c	0.0258737	0.00526344	0.0073573	0.00704974	0.0240352	0	0.0111748	0.00578807	0.0157347	0	0.00655761	0.00298648
Fam47e	0.0368806	0.0367887	0.0401721	0.0362504	0.0119262	0.0173237	0.0338879	0.0285505	0.0458874	0.0120209	0.019352	0.00153133
Fam49a	0.153794	0.190273	0.219978	0.0828362	0.245092	0.342378	0.0533158	0.0714215	0.102861	0.0370999	0.020976	0.0291866
Fam49b	0.482551	0.59822	0.364846	0.177871	0.831098	1.5529	0.0477696	0.0663378	0.0940043	0.0420315	0.0501225	0.0546911
Fam50a	0.126911	0.121636	0.132181	0.0489034	0.137331	0.0723801	0.0242913	0.0292625	0.0321811	0.0139641	0.0281744	0.00304743
Fam50b	0.0303549	0.0211366	0.0183263	0.00701093	0.0268051	0.0107714	0.0193619	0.0305779	0.0222844	0.00398713	0.0170864	0
Fam53a	0.336386	0.328846	0.299005	0.104697	0.382337	0.576846	0.0307579	0.0500532	0.0629048	0.0510819	0.0267969	0.0259671
Fam53b	0.766737	1.02301	0.739512	0.273204	1.40989	2.00132	0.0627878	0.114858	0.14356	0.223205	0.302051	0.749436
Fam53c	0.283815	0.26429	0.111366	0.0992501	0.218717	0.223896	0.0425288	0.0308502	0.0310138	0.0456951	0.0368	0.0245236
Fam57a	0.127507	0.173155	0.102311	0.0722765	0.141948	0.133443	0.0184733	0.0342615	0.0417432	0.00986864	0.0449112	0.0558534
Fam57b	0.047729	0.0689153	0.0433055	0.0282502	0.00602757	0	0.0421127	0.0637346	0.0545197	0.0266053	0.0214879	0.00915737
Fam58b	0.0952709	0.10753	0.0734329	0.0992785	0.200845	0.265965	0.0328997	0.043162	0.0450489	0.0191771	0.0321301	0.0102602
Fam60a	0.399144	0.401581	0.33415	0.175193	0.847954	1.18338	0.0677863	0.0703691	0.0750257	0.0962749	0.0759849	0.112443
Fam69a	0.389873	0.398367	0.335436	0.122055	0.58519	0.768356	0.0312736	0.0396938	0.0181577	0.00992815	0.0369424	0.0409305
Fam69b	0.164003	0.0826796	0.134518	0.0874827	0.543218	0.595226	0.0650291	0.092398	0.0893156	0.0117825	0.0283601	0.0214202
Fam69c	0.731571	1.0412	0.950171	0.129698	0.39804	0.554396	0.0638746	0.0701323	0.0852426	0.404387	0.264039	0.809509
Fam71a	0.0367277	0.0282159	0.0391793	0.0331912	0.0416044	0.0693724	0.0460921	0.0713254	0.068831	0.0211407	0.0433531	0.0168105
Fam71b	0.0211191	0.0119371	0.0183974	0.0144182	0.011645	0	0.0113425	0.0295674	0.0246997	0.0179734	0.0222852	0.0214064
Fam71d	0.0150813	0.0105532	0.0219745	0.0255293	0.011824	0.022625	0.0231211	0.0136513	0.0169418	0.0148623	0.0285254	0.004594
Fam71e1	0.407998	0.46509	0.208841	0.130449	0.295417	0.353487	0.0412228	0.0590495	0.060169	0.0239029	0.0403854	0.00615581
Fam71e2	0.037035	0.0211503	0.0257579	0.0361891	0.0296044	0.0216621	0.0345267	0.0373043	0.0416903	0.0339003	0.0144367	0.0152524
Fam71f1	0.0263743	0.0210801	0.014746	0.0255421	0.00371161	0.031314	0.0283415	0.0388354	0.0298133	0.0163647	0.0284145	0.0335146
Fam71f2	0.0158195	0.0121487	0.0109811	0.0156264	0.014847	0.0254407	0.0170665	0.0186817	0.0226368	0.0115728	0.0210276	0.0214158
Fam72a	0.491154	0.509641	0.408406	0.11292	0.509548	0.317655	0.0599258	0.0643275	0.0492999	0.0361325	0.0500732	0.0611224
Fam76a	0.177303	0.142727	0.102122	0.0790292	0.181655	0.273898	0.0176308	0.0415067	0.0498174	0.0238533	0.0285917	0.0395174
Fam76b	0.317409	0.22299	0.221842	0.0801597	0.381994	0.438832	0.0256826	0.0135618	0.021445	0.0419156	0.0374572	0.010643
Fam78a	0.816552	1.0869	0.698704	0.282899	1.71855	1.78671	0.099092	0.150826	0.142112	0.589109	0.553811	1.16992
Fam78b	0.768826	1.22388	1.07143	0.44256	2.2881	4.65592	0.150743	0.226144	0.334572	1.14631	0.789003	2.89714
Fam81a	0.367069	0.436213	0.277594	0.180021	0.589109	0.926598	0.0626292	0.0828697	0.120953	0.0671734	0.115446	0.136626
Fam83a	0.0475374	0.0316596	0.0329707	0.033713	0.0268497	0.0612263	0.0515767	0.0593459	0.0878433	0.00802187	0.0177801	0.00304743
Fam83b	0.221646	0.266171	0.208363	0.0817581	0.345014	0.3628	0.0419792	0.0398917	0.0684372	0.0697198	0.04197	0.0738069
Fam83c	0.0211718	0	0.0256166	0.0330145	0.038473	0.0325714	0.0287435	0.0420624	0.0480349	0.00798418	0.0379867	0.0379039
Fam83d	0.32805	0.322434	0.283899	0.151149	0.499799	0.67769	0.0356463	0.0546933	0.0863993	0.00595094	0.0286212	0.0201833
Fam83e	0.0989885	0.0928408	0.0618254	0.0574808	0.113429	0.0869689	0.0225672	0.0401569	0.0501152	0.0239505	0.0296267	0.0396928
Fam83f	0.35813	0.554437	0.454507	0.248857	1.29943	1.99906	0.0685438	0.113776	0.131521	0.0717221	0.0745463	0.291897
Fam83g	0.384659	0.396135	0.290432	0.174239	0.654657	0.873544	0.0770455	0.156546	0.21189	0.0158791	0.0499097	0.117775
Fam83h	0.0318261	0.0384301	0.0348831	0.0394068	0.100554	0.042941	0.045406	0.0765381	0.105976	0.0377081	0.0262833	0.0316704
Fam84a	0.92542	1.38189	1.04411	0.147509	0.387974	0.260459	0.0670025	0.110432	0.162754	0.580961	0.420535	1.10065
Fam84b	1.46262	1.91144	1.27919	0.339024	0.807464	0.793276	0.0886344	0.10922	0.188643	0.774406	0.511792	1.61603
Fam89a	0.623811	0.723149	0.745943	0.190571	0.878684	1.12163	0.103972	0.156998	0.199853	0.193613	0.150579	0.301194
Fam89b	0.126274	0.158623	0.136334	0.057179	0.176869	0.0830722	0.0453693	0.0498704	0.0596208	0.045807	0.0298148	0.0398127
Fam8a1	0.290688	0.215934	0.133844	0.0965478	0.470715	1.06578	0.022873	0.0345351	0.030998	0.0198269	0.043696	0.0432028
Fam90a1a	0.0212808	0.0475594	0.0475608	0.0309894	0.0566927	0.0147123	0.0396791	0.0262503	0.0365978	0.0320117	0.0124653	0.0580329
Fam91a1	0.444755	0.400333	0.27887	0.130313	0.569123	0.558878	0.0310579	0.0381371	0.0450849	0.0437592	0.0396089	0.0244971
Fam92a	0.26929	0.32992	0.303213	0.132088	0.618964	1.01751	0.041125	0.035005	0.0659657	0.0418462	0.0287365	0.0703333
Fam92b	0.132631	0.0953781	0.10585	0.0662785	0.146346	0.046985	0.0589825	0.0961163	0.128605	0.0180413	0.0117618	0.0355502
Fam96a	0.225582	0.216961	0.181937	0.108319	0.159017	0.0573999	0.0209138	0.0289617	0.0278041	0.0139401	0.0299249	0.0245537
Fam96b	0.547919	0.491195	0.450496	0.225112	0.412742	0.345724	0.0850691	0.108259	0.171736	0.053588	0.0570925	0.0844534
Fam98a	0.264579	0.314576	0.22934	0.103344	0.248135	0.262297	0.0119548	0.0127567	0.0307006	0.0220419	0.0213429	0.0213929
Fam98b	0.147788	0.259281	0.11948	0.0750511	0.224144	0.235743	0.0141449	0.0195963	0.0169997	0.0178933	0.0540239	0.0290618
Fam98c	0.195814	0.239852	0.183325	0.084064	0.314175	0.570298	0.0391496	0.0641848	0.0645127	0.0342209	0.0500424	0.0304517
Fan1	0.154511	0.14277	0.112978	0.0660228	0.0291877	0.028652	0.0245545	0.0246363	0.0261031	0.0440409	0.023733	0.00304743
Fanca	0.237397	0.199773	0.129371	0.0703443	0.218013	0.198631	0.0357994	0.0219398	0.0571132	0.0419704	0.0491608	0.0265841
Fancb	0.0758182	0.153239	0.0983971	0.0349808	0.033	0.0290491	0.00997784	0.00506985	0.00861232	0.00606996	0.0142265	0.0046519
Fancc	0.223538	0.168843	0.166762	0.0672151	0.26585	0.256366	0.0126284	0.0214719	0.0153964	0.0228691	0.0480146	0.0123256
Fancd2	0.0979954	0.13645	0.108997	0.0666274	0.137561	0.0795524	0.00868263	0.014315	0.0198144	0.0268233	0.0406632	0.0139353
Fancd2os	0.141768	0.11096	0.0835093	0.0479253	0.0209077	0.0216326	0.0298202	0.029658	0.0297708	0.0199356	0.0407905	0.00606438
Fance	0.15768	0.238675	0.108656	0.0733611	0.415416	0.453872	0.027801	0.0271435	0.0417947	0.0335637	0.0368265	0.0198615
Fancf	1.13388	1.26247	0.834266	0.575178	2.64818	4.41308	0.0706121	0.0700602	0.137862	0.058076	0.0380101	0.0366347
Fancg	0.116445	0.152893	0.0745321	0.0668002	0.122407	0.079533	0.0337741	0.0288318	0.0268444	0.0110806	0.0318179	0.0262303
Fanci	0.289826	0.253449	0.160992	0.0768469	0.18544	0.0830241	0.0221825	0.0263401	0.0189738	0.0370363	0.0352402	0.00763381
Fancl	0.380799	0.332146	0.262972	0.128583	0.25468	0.354118	0.0188158	0.00675979	0.0125753	0.00397721	0.014187	0.0319447
Fancm	0.219616	0.189855	0.184844	0.0765267	0.265963	0.259322	0.020347	0.0323171	0.0286197	0.0183249	0.0371721	0.0198869
Fank1	0.198772	0.190137	0.145687	0.0801901	0.49307	0.438422	0.0367482	0.0407722	0.034103	0.0458018	0.0229457	0.0473874
Fap	0	0.00533362	0.0223674	0.0281206	0.0120921	0.00909325	0.0225572	0.0170271	0.0161913	0	0.0206886	0
Far1	0.30563	0.387934	0.218373	0.155006	0.665963	1.18373	0.0290454	0.0323963	0.0455158	0.017075	0.0194361	0.0213168
Far2	0.0998002	0.0858892	0.0698003	0.0729058	0.138633	0.154784	0.053092	0.0550323	0.076984	0.0278304	0.0359883	0.0549985
Farp1	1.12884	1.72363	1.358	0.231882	1.31433	2.18952	0.0944315	0.154847	0.202132	0.335333	0.367839	1.16244
Farp2	0.196054	0.269964	0.230856	0.12335	0.273816	0.66745	0.0519983	0.093513	0.0781554	0.0278488	0.0461601	0.051461
Fars2	0.281141	0.276862	0.236557	0.101909	0.331605	0.39252	0.0159671	0.0195288	0.0229717	0.0338775	0.0124031	0.013888
Farsa	0.243129	0.171112	0.150571	0.105249	0.183585	0.166478	0.0318804	0.0243787	0.0289687	0.0458266	0.0783483	0.0367948
Farsb	0.308595	0.310261	0.222415	0.111009	0.214229	0.22718	0.0200155	0.0324109	0.0253547	0.0312057	0.0276827	0.0138201
Fas	0.104226	0.0819914	0.0709103	0.0619642	0.0562966	0.0683807	0.0361929	0.0259395	0.054328	0.0099579	0.0171069	0.0230664
Fasl	0.121583	0.116434	0.120741	0.066384	0.0686353	0.0777055	0.0408706	0.0671613	0.0613678	0.0219038	0.0406792	0.0167761
Fasn	0.479203	0.567497	0.280558	0.172295	0.902207	1.34142	0.044874	0.0815764	0.0891408	0.0340231	0.0413779	0.0413111
Fastk	0.29556	0.421668	0.273761	0.12705	0.626376	0.847433	0.0554472	0.0943858	0.130592	0.0298265	0.0342624	0.0305883
Fastkd1	0.0549884	0.057034	0.061442	0.0196514	0.0180056	0	0.0174596	0.0135919	0.017311	0.00388795	0.0172364	0.0152609
Fastkd2	0.365149	0.310337	0.223777	0.0850159	0.119373	0.0500513	0.0184912	0.0227172	0.0163067	0.0285746	0.0474268	0.0218668
Fastkd3	0.439924	0.444488	0.396443	0.127404	0.585008	1.01234	0.0278551	0.0407184	0.0606444	0.00795442	0.0306117	0.0291159
Fastkd5	0.152923	0.179746	0.198248	0.0677843	0.290181	0.172614	0.0207724	0.0245883	0.0362248	0.0119911	0.0315204	0.0124192
Fat1	0.0431905	0.0529502	0.0438987	0.0325985	0.0476392	0.0361741	0.0324504	0.0392148	0.0470484	0.017952	0.0244182	0.0182922
Fat2	0.0210488	0.0266214	0.0146352	0.0260261	0.0119134	0.0245007	0.0368782	0.0471718	0.0440196	0.0220581	0.0170783	0.0230149
Fat3	0.0370353	0.0262509	0.0146413	0.0174025	0.00608177	0	0.0217	0.020885	0.0235364	0.0139801	0.0287158	0.00152371
Fat4	2.21306	3.0745	2.1159	0.336179	0.88044	0.517618	0.130335	0.156432	0.328278	2.4774	1.56194	4.03785
Fate1	0.00522889	0	0.00729615	0.00723462	0.0020354	0	0.00886028	0.01018	0.00470972	0.00392762	0.00656454	0
Fau	0.23471	0.209606	0.125238	0.0689709	0.164241	0.205501	0.0231631	0.0175438	0.0459217	0.0398628	0.0458988	0.0306577
Faxc	0.466857	0.660666	0.448326	0.242452	1.13048	2.11433	0.0574488	0.061605	0.103543	0.219014	0.163267	0.789205
Fbf1	0.180075	0.126957	0.119732	0.0492987	0.196453	0.0301126	0.027528	0.0448357	0.0317756	0.0199896	0.0171239	0.00308339
Fbl	0.302639	0.27842	0.262827	0.0803702	0.377596	0.461301	0.0248093	0.0279637	0.0388871	0.0539068	0.0464236	0.0292454
Fblim1	0.0317804	0.0219952	0.00814882	0.0332958	0.0328362	0	0.0352671	0.055672	0.0429588	0.0219633	0.0293793	0.00304743
Fbll1	0.388541	0.535907	0.62914	0.122912	0.429545	0.475049	0.0675559	0.109484	0.119768	0.30713	0.234868	0.693696
Fbln1	0.270504	0.366122	0.281757	0.118636	0.551622	0.8372	0.0568826	0.0926632	0.107055	0.0139748	0.0193717	0.0398509
Fbln2	0.15338	0.199835	0.106185	0.0594837	0.200421	0.156185	0.0521942	0.0634544	0.108609	0.02293	0.0425974	0.0527394
Fbln5	0.206652	0.214295	0.170521	0.0761917	0.284943	0.216157	0.0519557	0.0720641	0.0755711	0.0264642	0.0643795	0.0473723
Fbln7	0.210497	0.217127	0.13428	0.108807	0.263637	0.309083	0.0305085	0.0508971	0.0844627	0.0419867	0.0455738	0.0994676
Fbn1	0.242752	0.258535	0.302335	0.0855046	0.258472	0.208768	0.0657889	0.0704688	0.102616	0.176631	0.11647	0.338354
Fbn2	1.62854	1.97065	1.62522	0.284292	1.06898	1.0709	0.0901131	0.102638	0.178867	1.23256	0.957723	2.59458
Fbp1	0.159699	0.11634	0.138936	0.0362347	0.0835124	0.00360843	0.0509903	0.0628555	0.0596459	0.0340822	0.023741	0.0214304
Fbp2	0.0774082	0.0508498	0.066969	0.0642182	0.0568565	0.0431755	0.0361133	0.0358444	0.0472031	0.0119723	0.023959	0.0122059
Fbrs	0	0.00620665	0.0111156	0.012767	0.0627388	0.0361206	0.0159206	0.02456	0.0310346	0.0179353	0.0171177	0.048835
Fbrsl1	0.233556	0.250571	0.172211	0.0842827	0.461565	0.658761	0.0290641	0.0612845	0.0648181	0.0477265	0.038082	0.0454017
Fbxl12	0.136248	0.179996	0.15944	0.0865572	0.124309	0.0243208	0.0208766	0.0333843	0.0306625	0.0163464	0.010554	0.018315
Fbxl12os	0.212322	0.140225	0.129742	0.0699128	0.161322	0.0864925	0.0130231	0.0179775	0.0102475	0.0219193	0.0330654	0.0231614
Fbxl13	0.110984	0.11077	0.106004	0.0362064	0.0750202	0.0815872	0.0223554	0.0218827	0.0303171	0.0199152	0.0131095	0.0123034
Fbxl14	0.269177	0.384517	0.233791	0.327063	1.73771	2.12336	0.0992273	0.139645	0.2407	0.0915788	0.0427585	0.0950595
Fbxl15	0.427988	0.456242	0.320693	0.21135	0.923155	0.71914	0.0783064	0.115017	0.148221	0.0697331	0.0420789	0.113785
Fbxl16	0.374301	0.339596	0.29586	0.183421	0.983772	1.45276	0.0497514	0.127742	0.150563	0.0240636	0.0578988	0.116022
Fbxl17	0.282615	0.293571	0.218374	0.193681	1.44248	2.35242	0.0585951	0.0455362	0.0957245	0.0178627	0.0290094	0.0630792
Fbxl18	0.142936	0.1083	0.0915182	0.0503524	0.128411	0.0289572	0.0229505	0.0281531	0.0341015	0.035881	0.0380806	0.0339228
Fbxl19	0.113676	0.101268	0.0961548	0.082001	0.300023	0.442493	0.0324567	0.0510564	0.0547037	0.0167424	0.0170979	0.0335979
Fbxl2	0.126597	0.126921	0.104956	0.0678506	0.212334	0.191085	0.0350953	0.0398987	0.059087	0.00598069	0.0331472	0.0321961
Fbxl20	0.385738	0.391466	0.218225	0.150294	0.97894	1.40967	0.0367534	0.04581	0.0710421	0.0429444	0.0391624	0.0351528
Fbxl21	0.147142	0.126967	0.152839	0.0727785	0.260382	0.202068	0.0256323	0.0128358	0.0318453	0.0219159	0.0193322	0.030659
Fbxl22	0.191911	0.104098	0.0955078	0.0404003	0.0811404	0.00721686	0.0344901	0.038128	0.0523621	0.0418133	0.0341436	0.0198529
Fbxl3	0.317046	0.40081	0.273419	0.124794	0.610448	1.25698	0.0223154	0.0215049	0.0286224	0.0380003	0.0414446	0.0475231
Fbxl4	0.264132	0.224299	0.235821	0.127714	0.491464	0.823317	0.0346198	0.0641346	0.0597076	0.0298598	0.0433046	0.0243869
Fbxl5	0.27686	0.37089	0.244777	0.164165	0.904337	1.83577	0.0253479	0.03274	0.0566119	0.0507972	0.0409287	0.0676666
Fbxl6	0.285056	0.322797	0.251211	0.104425	0.524307	0.360482	0.0344537	0.0449705	0.0891217	0.03168	0.0528291	0.0460544
Fbxl7	0.368417	0.592395	0.374046	0.162189	0.798495	1.4248	0.0496159	0.0507862	0.0813531	0.10801	0.0679682	0.156984
Fbxl8	0.354135	0.560677	0.464304	0.193051	0.524702	0.526152	0.0946959	0.141395	0.184836	0.0820978	0.135647	0.243147
Fbxo10	0.165634	0.179292	0.153794	0.105834	0.381534	0.667155	0.0301099	0.0469913	0.061021	0.0358245	0.0289193	0.0516242
Fbxo11	0.197503	0.26692	0.1747	0.129441	0.659486	1.20613	0.0376411	0.0618509	0.0927439	0.0252649	0.0408169	0.0352914
Fbxo15	0.188203	0.247155	0.153788	0.0499772	0.0688295	0.0324202	0.0142598	0.0258878	0.039626	0.0378579	0.0313017	0.0153133
Fbxo16	0.121675	0.105437	0.122712	0.0576907	0.0599198	0.0144833	0.0321322	0.0488774	0.051271	0.0265967	0.0497562	0.024387
Fbxo17	0.140709	0.141926	0.160328	0.0367777	0.140187	0.0983504	0.0322333	0.0306092	0.0513863	0.0317086	0.0212035	0.0106889
Fbxo18	0.147904	0.181736	0.145625	0.079359	0.141139	0.290156	0.0145126	0.0217278	0.0254878	0.0358247	0.0151987	0.0377948
Fbxo2	0.138431	0.15769	0.125125	0.0718236	0.191796	0.147461	0.084899	0.133798	0.123012	0.0417516	0.0642384	0.109768
Fbxo21	0.196173	0.200585	0.156484	0.15974	0.784905	1.01069	0.0289901	0.0564365	0.0815113	0.0217033	0.0244734	0.0138734
Fbxo22	0.247921	0.26457	0.225696	0.103737	0.236269	0.241454	0.0263202	0.0302159	0.0515047	0.0418299	0.0328623	0.0290344
Fbxo24	0.0582099	0.0317396	0.0518461	0.0265245	0.0162984	0.0122328	0.0336371	0.0380515	0.0331828	0.0140004	0.0188584	0.0390019
Fbxo25	0.280397	0.339018	0.321447	0.165318	0.544002	0.495835	0.0589155	0.0637077	0.0730007	0.0277903	0.0539959	0.0122854
Fbxo27	0.355811	0.311654	0.202764	0.147442	0.557543	0.558719	0.0407746	0.087611	0.0731818	0.051574	0.0554868	0.0200521
Fbxo28	0.257418	0.253301	0.142477	0.10389	0.39026	0.616329	0.0328379	0.0295631	0.0546854	0.0377787	0.0646068	0.039807
Fbxo3	0.0902055	0.100121	0.094603	0.0489337	0.0988112	0.129724	0.0329944	0.0431938	0.0467912	0.0150912	0.0393732	0.0289425
Fbxo30	0.269332	0.335444	0.17426	0.073697	0.528698	0.964917	0.0252473	0.0187421	0.0319383	0.0213254	0.0185759	0.0275739
Fbxo31	0.251088	0.249681	0.161946	0.130816	0.377363	0.561296	0.041248	0.0635747	0.0654815	0.0700316	0.0552833	0.0351426
Fbxo32	0.501435	0.792358	0.606492	0.156608	0.492824	0.384105	0.0559945	0.0871878	0.108719	0.14079	0.097753	0.277059
Fbxo33	0.340334	0.391829	0.311103	0.198879	1.07555	1.35635	0.027781	0.0406528	0.0748279	0.0506669	0.0361812	0.0558322
Fbxo34	0.306471	0.301349	0.172124	0.0800233	0.537936	0.958854	0.0161144	0.0380254	0.0520427	0.0296517	0.0442507	0.0660911
Fbxo36	0.378469	0.377371	0.286483	0.143464	0.518003	0.381105	0.0238619	0.0345508	0.0471571	0.043134	0.0499041	0.0610807
Fbxo38	0.274331	0.279261	0.240791	0.0917182	0.140862	0.133489	0.0161117	0.0119956	0.0174725	0.0205625	0.0313444	0.0414459
Fbxo39	0.0929194	0.100386	0.0911687	0.0673559	0.167636	0.17588	0.0423902	0.0531529	0.0839634	0.0397424	0.0340531	0.0338006
Fbxo4	0.105884	0.153286	0.113671	0.0890573	0.353286	0.386012	0.0335934	0.0210703	0.033374	0.037915	0.016954	0.0338717
Fbxo40	0.0377591	0.0218991	0.0587027	0.0350715	0.0418904	0.0216933	0.0225176	0.0306423	0.0364374	0.029764	0.0131343	0.0027564
Fbxo41	0.371848	0.315247	0.242533	0.131855	0.561793	0.639085	0.0412896	0.107367	0.104468	0.0959773	0.0551055	0.199822
Fbxo42	0.186717	0.212779	0.171018	0.130838	0.61423	0.700981	0.0474127	0.0670787	0.073342	0.0339096	0.0530843	0.0549715
Fbxo43	0.170818	0.194851	0.13516	0.057024	0.0802365	0.162649	0.0206579	0.0186444	0.0222759	0.0452341	0.0393747	0.0193183
Fbxo44	0.260231	0.177679	0.181368	0.05362	0.362075	0.193433	0.0482669	0.0706743	0.099801	0.0180605	0.0223118	0.0343125
Fbxo45	0.249536	0.246977	0.188028	0.138104	0.709971	1.02276	0.0412508	0.0365305	0.0394149	0.0317544	0.0666592	0.0443332
Fbxo46	0.155813	0.167476	0.121305	0.0465115	0.0658213	0.0143619	0.0353465	0.0248265	0.0305267	0.0299636	0.0458917	0.0185921
Fbxo47	0.243132	0.217689	0.158002	0.0580413	0.131582	0.0432832	0.0107957	0.0084489	0.00631919	0.0160219	0.0319957	0.0520806
Fbxo48	0.292234	0.274945	0.183981	0.113264	0.388421	0.0696269	0.0321175	0.032348	0.0415348	0.0258366	0.026309	0.0213701
Fbxo5	0.287691	0.367629	0.267602	0.105109	0.25243	0.328472	0.0205724	0.0221403	0.0405889	0.0437178	0.0340646	0.0390581
Fbxo6	0.178643	0.246151	0.160947	0.0801172	0.283607	0.404483	0.0379531	0.0484753	0.0602336	0.0158888	0.0235513	0.00455194
Fbxo7	0.28207	0.325099	0.264291	0.1249	0.34349	0.7832	0.0256985	0.0285308	0.0466212	0.0378876	0.0182944	0.0199314
Fbxo8	0.481959	0.51721	0.328314	0.156721	0.333885	0.194512	0.0164523	0.0213661	0.0412092	0.0831094	0.0531177	0.0469974
Fbxo9	0.30147	0.258514	0.188916	0.0966217	0.392266	0.725893	0.0347896	0.058557	0.0746799	0.0498816	0.0305216	0.0398753
Fbxw10	0.0480566	0.0462281	0.0948578	0.0198647	0	0.00732458	0.0458803	0.0321986	0.0377869	0.0199698	0.0271683	0.0137363
Fbxw11	0.251095	0.185283	0.186264	0.0883686	0.436938	0.797789	0.0238234	0.0443956	0.0434388	0.00793459	0.0326969	0.0276249
Fbxw13	0	0.00526344	0.00370642	0.0139894	0.00595668	0.0146937	0.0290599	0.0271482	0.0134873	0.00605409	0.015764	0.0123421
Fbxw14	0	0	0	0	0	0.0143619	0.00236029	0.00511632	0.00317545	0.00591127	0.00397534	0.00304743
Fbxw15	0.0106641	0.00528976	0.00737557	0.0046303	0.00297834	0.00718096	0.0147636	0.0277414	0.0135841	0.0139351	0.0157622	0
Fbxw16	0.00529955	0.0105269	0	0.00932521	0.00297834	0.010933	0.0152421	0.0229762	0.0205483	0.00596086	0.0198288	0.0336665
Fbxw17	0.116382	0.148081	0.112986	0.0835075	0.0988214	0.247905	0.0345542	0.0328475	0.047345	0.0158989	0.0313658	0.00914229
Fbxw18	0	0.00536029	0.00365429	0.00820526	0	0.0107714	0.0156438	0.0208625	0.0151648	0.0217104	0.0196205	0.013851
Fbxw19	0	0	0	0.0140679	0.0119729	0.00718096	0.0203119	0.0239277	0.0143368	0.00405299	0.0134569	0.00152371
Fbxw2	0.165665	0.185074	0.181443	0.0549717	0.200399	0.197787	0.0162902	0.0134252	0.0123986	0.0339926	0.0380314	0.0267831
Fbxw20	0.00527318	0	0.00732685	0.0140082	0.00597157	0.0144158	0.0272011	0.0304861	0.0214468	0.0158989	0.0221187	0.00765666
Fbxw21	0.0105464	0.00526344	0	0.00697212	0.00304893	0	0.0162878	0.0117146	0.0132229	0.0159088	0.014479	0.0167989
Fbxw22	0	0	0	0.00699734	0.0208484	0.0143619	0.0144879	0.019579	0.0158724	0.00198365	0.0157644	0.012288
Fbxw24	0.0106167	0.0211166	0.0122674	0.0151063	0.0176607	0	0.0209658	0.0220876	0.022145	0.0161911	0.0105106	0.0310454
Fbxw26	0	0	0.0108218	0.00696701	0	0	0.0112132	0.01707	0.014711	0.0139054	0.0105409	0
Fbxw28	0	0	0	0.012788	0.00297834	0	0.00566145	0.0127169	0.00634695	0.0079445	0.00130768	0.00152371
Fbxw4	0.380781	0.431568	0.328224	0.186935	0.998952	2.20135	0.0369108	0.0901599	0.10092	0.0775064	0.0649047	0.263108
Fbxw5	0.190346	0.168183	0.150997	0.0915596	0.27575	0.15026	0.034238	0.0820969	0.11383	0.0258469	0.039774	0.0122507
Fbxw7	0.135019	0.0948546	0.0922133	0.054684	0.221478	0.382613	0.0480784	0.0397042	0.0582306	0.0105699	0.0343809	0.018347
Fbxw7as1	0.0130016	0.0211499	0.0290806	0.0152225	0.00891983	0.0464787	0.010411	0.00933595	0.00640627	0.00889943	0.0195621	0.0152829
Fbxw8	0.190844	0.174336	0.19767	0.148001	0.244535	0.630958	0.03736	0.0467027	0.0390211	0.0557857	0.0301171	0.0169897
Fbxw9	0.171538	0.264577	0.146461	0.131315	0.173451	0.146677	0.0287295	0.0401245	0.0332376	0.0460714	0.0539209	0.0624505
Fcamr	0.0473257	0.0369041	0.0351674	0.0547339	0.0817313	0.0325545	0.0497892	0.0686728	0.0736969	0.0198162	0.0302968	0.0290149
Fcer1a	0.0107837	0.0584091	0.0186473	0.0267404	0.00805194	0.00733535	0.0409694	0.0169139	0.0222725	0.0259858	0.0140841	0.00761857
Fcer1g	0.0369629	0.0212148	0.0527696	0.0402854	0.0670291	0.0717557	0.0409142	0.0368356	0.0540645	0.017952	0.03584	0.0252044
Fcer2a	0.0316971	0.0306031	0.0371856	0.0289516	0.00893502	0.0287238	0.0208233	0.0313085	0.0318049	0.0200086	0.0523715	0.0326789
Fcf1	0.15831	0.159835	0.139588	0.0437713	0.0818284	0.0612715	0.0129208	0.0151873	0.0227135	0.0575692	0.0179129	0.0352156
Fcgbp	0.0123417	0.0158166	0.0145867	0.0251522	0.0288399	0.0102842	0.0215045	0.0521918	0.0491432	0.0309703	0.0239154	0.0137663
Fcgr1	0.0452558	0.0436592	0.0476412	0.0333697	0.0481282	0.0289877	0.0409252	0.0364415	0.033843	0.0137915	0.0194505	0.0212034
Fcgr2b	0.0531684	0.0386421	0.0293464	0.0512632	0.0150776	0.0180063	0.0416449	0.0485386	0.0320848	0.0221311	0.0535819	0.0398591
Fcgr3	0.0445781	0.0420967	0.0616169	0.0140137	0.0210271	0.0108073	0.0341717	0.0433401	0.0428321	0.0259247	0.0377317	0.0137361
Fcgr4	0.0317449	0.0165862	0.0363436	0.0610299	0.0117487	0.0144711	0.0521071	0.0452272	0.0546636	0.0279044	0.0349241	0.0244648
Fcgrt	0.0266144	0.0469166	0.0218463	0.033825	0.0388781	0.00718096	0.0279689	0.0484336	0.0477174	0.0119911	0.0171622	0.0321507
Fcho1	0.193384	0.121219	0.126216	0.0722932	0.185092	0.19109	0.0735314	0.105204	0.12145	0.0371769	0.0341498	0.0467657
Fcho2	0.356697	0.306183	0.255065	0.155029	0.792469	1.27163	0.032101	0.0399313	0.0683158	0.023874	0.0433699	0.0417568
Fchsd1	0.0908467	0.0842628	0.098962	0.0530794	0.141056	0.14845	0.05311	0.0301267	0.0507176	0.0298816	0.0399329	0.024448
Fchsd2	0.333327	0.315605	0.290195	0.128556	0.480897	0.662543	0.0416537	0.0527165	0.0752808	0.0495995	0.0237558	0.057242
Fcmr	0.00522889	0.0114596	0.0183055	0.0280197	0.0209884	0.00719891	0.0408099	0.0452791	0.0406356	0.00796434	0.0262056	0.0336588
Fcna	0.0243108	0.0423907	0.033045	0.0326619	0.0444964	0.00992301	0.0452784	0.0421824	0.0719645	0.0239724	0.0194845	0.0214565
Fcnb	0.0159162	0	0.0183355	0.0233863	0	0.00359048	0.0233027	0.0388869	0.0225405	0.00695526	0.00787875	0.0137439
Fcrl1	0.0261107	0.0105269	0.0554928	0.0268623	0.0150859	0.00721686	0.0247187	0.0290441	0.032703	0.0199908	0.0194313	0.0229363
Fcrl5	0.0318282	0.0317294	0.033054	0.0209338	0.0216671	0.00359048	0.0204192	0.0197234	0.0195759	0.0218796	0.0217816	0.00609486
Fcrl6	0.0421735	0.0424981	0.0258061	0.0244489	0.0267452	0.0216147	0.0515105	0.0535336	0.0469979	0.0140301	0.0563252	0.0335217
Fcrla	0.0360988	0.0476833	0.0146232	0.031767	0	0.0072086	0.0467348	0.0447386	0.0353079	0.0271311	0.0219966	0.0168218
Fcrlb	0.0420466	0.0377473	0.0383566	0.0267545	0.0162236	0.0291367	0.0377187	0.0732292	0.0588324	0.0239789	0.022267	0.0211551
Fcrls	0.0216207	0.0158945	0.00734512	0.0234464	0.0179594	0.00718096	0.0240426	0.0287842	0.0105166	0.0219937	0.0302378	0.00152371
Fdft1	0.293399	0.218246	0.250412	0.0568254	0.0728264	0.0830603	0.0353889	0.0483869	0.0514439	0.00998766	0.0247543	0.00762619
Fdps	0.132065	0.195843	0.128328	0.065436	0.0864312	0.0253452	0.0356564	0.0497768	0.0616571	0.0131054	0.0263258	0.0321199
Fdx1	0.264016	0.299187	0.295609	0.101601	0.529166	1.17142	0.0408115	0.0357736	0.0513908	0.0298981	0.0157408	0.0182998
Fdx1l	0.225628	0.272984	0.128281	0.102619	0.337032	0.208815	0.019974	0.0423525	0.034246	0.0377984	0.0236288	0.028981
Fdxacb1	0.222514	0.124278	0.0968318	0.0584699	0.155505	0.108715	0.0160761	0.00984657	0.0102977	0.0349475	0.046077	0.0229243
Fdxr	0.122657	0.126702	0.119755	0.0675473	0.0772876	0.0963325	0.0468192	0.045871	0.0641973	0.0258003	0.0132006	0.0398985
Fech	0.180187	0.158451	0.0765936	0.0502713	0.272056	0.472202	0.0203736	0.0363183	0.0319336	0.0459313	0.0362638	0.0290725
Fem1a	0.0663247	0.0640263	0.0438634	0.0787638	0.391487	0.382257	0.0367834	0.0627431	0.0884091	0.0268639	0.0407078	0.0355422
Fem1b	0.264516	0.290413	0.144131	0.141107	0.639575	0.786508	0.036053	0.0410447	0.0603959	0.0415967	0.0276442	0.0813644
Fem1c	0.365089	0.39133	0.275603	0.132688	0.437133	0.645865	0.0448767	0.0232583	0.045152	0.0279	0.0329548	0.0296084
Fen1	0.201974	0.165823	0.0769968	0.0430035	0.0597363	0.0495536	0.0191614	0.0305659	0.0331354	0.0198829	0.0387563	0.0419133
Fer	0.544642	0.599941	0.425915	0.213591	1.26137	2.49676	0.038011	0.0422418	0.0578182	0.0336869	0.0264704	0.0260706
Fer1l4	0.047608	0.0158166	0.0293037	0.016262	0	0	0.0386478	0.0422472	0.0371018	0.0172147	0.0184072	0.0075881
Ferd3l	0.126802	0.153102	0.164967	0.0501732	0.0801153	0.0274668	0.0571904	0.0612068	0.103214	0.0477563	0.101059	0.134825
Fermt1	0.369791	0.407757	0.371273	0.130142	0.212169	0.288086	0.0571024	0.049061	0.0705632	0.0499518	0.0762255	0.102422
Fermt2	0.400783	0.388073	0.229789	0.11156	0.671334	0.921472	0.047622	0.0589341	0.0633441	0.0230896	0.0616371	0.0612557
Fermt3	0.0265153	0.0298904	0.0167271	0.02054	0	0.00366229	0.0330213	0.0343002	0.0253236	0.0199448	0.0577288	0.0182617
Fes	0.122001	0.204522	0.0888713	0.0762586	0.244634	0.155296	0.0416293	0.091601	0.103041	0.0329761	0.0215448	0.0367038
Fetub	0.0475258	0.0603685	0.0512397	0.0423865	0.042103	0.0282955	0.0152005	0.0279887	0.0491389	0.0158991	0.0224389	0.0243944
Fev	4.58139	6.68322	4.71047	0.493262	1.75267	1.46734	0.277523	0.474043	0.643623	5.59363	4.1685	10.2344
Fez1	0.186155	0.130242	0.155537	0.0703467	0.169884	0.114375	0.0460302	0.0517447	0.0411771	0.00999758	0.0398755	0.0592432
Fez2	0.190339	0.122298	0.137542	0.0419199	0.113445	0.359951	0.0224814	0.0206168	0.035631	0.0139351	0.0428881	0.0413003
Fezf1	2.18338	2.79143	2.22406	0.266704	0.693849	0.533953	0.14852	0.176688	0.304123	4.11663	2.39505	7.02126
Fezf2	2.1991	3.17684	2.53635	0.392906	1.52148	1.23236	0.172871	0.307375	0.442599	4.56169	2.76379	8.58558
Ffar1	0.050059	0.0730639	0.0829109	0.0753162	0.0448788	0.115073	0.0497002	0.0654837	0.0798675	0.0219768	0.0237015	0.00906549
Ffar2	0.0370494	0.0634975	0.0414949	0.0242797	0.0119431	0.0359945	0.0330206	0.0590196	0.0767258	0.00198365	0.0483948	0
Ffar3	0.0691188	0.0577782	0.0819009	0.0455657	0.128319	0.0490176	0.054534	0.0730498	0.0913978	0.0178125	0.0310726	0.0243413
Ffar4	0.542038	0.788902	0.666346	0.215011	0.949439	1.08292	0.0635209	0.104562	0.128904	0.450349	0.264958	1.16937
Fga	0.0158986	0.0105532	0.0183567	0.0243083	0.00299323	0.0324579	0.0251365	0.0218641	0.0189758	0.0316499	0.0284795	0.018431
Fgb	0.0264447	0.0367076	0.0146966	0.0243889	0.0119134	0.0286161	0.0200011	0.0115028	0.014619	0.0106976	0.0186817	0.0213392
Fgd1	0.129227	0.193047	0.130685	0.0782111	0.519813	0.616576	0.0283048	0.0579422	0.0729468	0.0175844	0.0294481	0.0643007
Fgd2	0.0580008	0.0526902	0.0798452	0.0316781	0.0644903	0.0251693	0.025246	0.0526003	0.0540333	0.0219697	0.0210741	0.0507537
Fgd3	0.029431	0.0295609	0.0397077	0.0384433	0.0538484	0.00366229	0.0223654	0.0264908	0.0514137	0.0139837	0.0169969	0.0152295
Fgd4	0.379897	0.45747	0.384625	0.149039	0.718631	1.16151	0.0559966	0.0379324	0.0424794	0.0359	0.0512813	0.0426693
Fgd5	0.395805	0.384384	0.339028	0.167264	0.354378	0.531096	0.0575531	0.0949464	0.112703	0.0606169	0.049409	0.153411
Fgd6	0.374898	0.315879	0.195895	0.0778356	0.340494	0.719813	0.0290886	0.0284519	0.0375997	0.0218497	0.035438	0.0384128
Fgf1	0.0211894	0.0209397	0.0765932	0.0390491	0.0167621	0.00721686	0.0432566	0.0507329	0.0824248	0.0279099	0.0408059	0.010863
Fgf10	0.391505	0.494572	0.385928	0.134791	0.212137	0.230418	0.0752094	0.0754603	0.158454	0.200506	0.145978	0.252241
Fgf11	0.300409	0.572316	0.331929	0.169016	0.517363	0.378099	0.114925	0.179401	0.196794	0.131708	0.163541	0.294668
Fgf12	0.158713	0.113073	0.0875339	0.045453	0.0387324	0.0434807	0.0226823	0.0228356	0.0188575	0.0218697	0.0170669	0.0167327
Fgf13	0.00534806	0.0158166	0.0110325	0.00465389	0.00305042	0.00360843	0.0120471	0.0119289	0.0213898	0.00202332	0.00392957	0.0246004
Fgf14	0.0475961	0.0511943	0.0546942	0.0312272	0.0149956	0.00718096	0.0425218	0.047003	0.071079	0.0135681	0.0223517	0.0120977
Fgf15	0.957873	1.83444	1.4133	0.158142	0.538329	0.311081	0.117544	0.168691	0.203143	0.487294	0.457262	1.32353
Fgf16	1.79085	2.63494	1.98325	0.125445	0.578138	0.984345	0.0840943	0.117318	0.123553	2.00885	1.12363	3.83062
Fgf17	0.199082	0.261454	0.190995	0.0873043	0.146698	0.122376	0.0929996	0.142088	0.168938	0.109402	0.0499835	0.0808306
Fgf18	0.214197	0.354841	0.252186	0.160363	0.686805	1.5939	0.0719218	0.124446	0.14861	0.214746	0.174772	0.565206
Fgf2	0.317849	0.462623	0.426285	0.0809026	0.376606	0.394273	0.0429538	0.0665302	0.10242	0.151733	0.140484	0.318225
Fgf20	0.261496	0.335739	0.339852	0.188807	0.260311	0.330689	0.0767405	0.0763139	0.123169	0.140707	0.132759	0.177023
Fgf21	0.0473004	0.0999324	0.0331074	0.0262928	0.104074	0.0321714	0.0528692	0.0868473	0.080618	0.0309096	0.0431294	0.0290877
Fgf22	0.10051	0.0739654	0.0757195	0.0705782	0.204357	0.169463	0.046915	0.0887322	0.0845359	0.0354186	0.0398738	0.0290642
Fgf23	0.0767114	0.0476949	0.0447146	0.0328262	0.0119134	0	0.0345237	0.0445049	0.0387012	0.0139187	0.032932	0.0106965
Fgf3	2.11707	2.92837	2.23494	0.346215	1.69242	1.64118	0.140023	0.272907	0.235261	1.70736	1.28808	3.91597
Fgf4	0.320641	0.382286	0.215129	0.134668	0.810949	0.81591	0.0937436	0.126892	0.127228	0.136842	0.0629975	0.0396693
Fgf5	1.18687	1.76723	1.36485	0.167907	0.545658	0.546831	0.09581	0.116205	0.192441	1.09485	0.963201	2.51
Fgf6	0.00529955	0.0248617	0.0089591	0.0245519	0.0268349	0.0880425	0.0432641	0.0621408	0.0828559	0.0119812	0.0353609	0.00611009
Fgf7	0.0179917	0.00648877	0.0246932	0.00353254	0.00894991	0	0.0270309	0.026836	0.0141428	0.0139847	0.0207517	0.0204824
Fgf8	1.67697	2.22914	1.88124	0.238516	1.10075	1.30701	0.133073	0.227041	0.32963	1.3945	1.23183	4.21389
Fgf9	3.04042	4.04523	3.39744	0.326616	0.945339	0.894	0.292899	0.339411	0.421624	4.44228	2.93606	7.28868
Fgfbp1	0.0918128	0.100173	0.105649	0.0354707	0.0566927	0.0251154	0.0278398	0.0455659	0.0347905	0.0338716	0.0158033	0.0291028
Fgfbp3	0.327814	0.57241	0.402815	0.127138	0.443676	0.829691	0.040637	0.0399412	0.0461671	0.0596086	0.0819207	0.123786
Fgfr1	0.67926	0.862536	0.654454	0.264423	1.31056	1.89003	0.0937665	0.15922	0.180301	0.105482	0.145093	0.2857
Fgfr1op	0	0	0	0.0151628	0.0983627	0.166274	0.00478915	0.0106878	0.00477156	0.0040145	0.00528301	0
Fgfr1op2	0.165916	0.162206	0.132042	0.0543846	0.160291	0.273585	0.0193095	0.00936257	0.0298254	0.0295167	0.0479231	0.0149851
Fgfr2	1.19596	1.82003	1.46591	0.265079	0.86719	1.36214	0.115643	0.167064	0.241567	0.43481	0.317411	1.19373
Fgfr3	2.42661	4.20956	2.81308	0.311224	1.42071	1.80272	0.191061	0.288586	0.407272	2.12415	1.7856	5.58631
Fgfr4	0.249465	0.290244	0.237618	0.0983055	0.401177	0.436993	0.0610235	0.0923688	0.112969	0.0319502	0.0478951	0.0650128
Fgfrl1	0.357364	0.560689	0.473997	0.159347	0.857944	1.51922	0.0579791	0.109309	0.113575	0.0458222	0.0477927	0.120509
Fgg	0.030087	0.0738756	0.025017	0.0236954	0.0327766	0.0178088	0.0191548	0.0246204	0.0256888	0.0238633	0.00920604	0.0303893
Fggy	0.0422948	0.0687623	0.0795941	0.0381807	0.0297912	0.0215429	0.0168747	0.0203498	0.0405375	0.0180018	0.019858	0.0213625
Fgl1	0.0451131	0.0262119	0.0222575	0.0255818	0.0268051	0.00360843	0.0236221	0.0267508	0.0206934	0.0283423	0.0406966	0.0227326
Fgl2	0.169412	0.197413	0.119789	0.0969575	0.155172	0.14059	0.0549155	0.0565115	0.0561968	0.043107	0.0374423	0.0352734
Fgr	0.21847	0.173953	0.127966	0.0662548	0.220618	0.0540367	0.0791433	0.10897	0.115698	0.0338509	0.032779	0.0366453
Fh1	0.367033	0.414282	0.418092	0.167778	0.407277	0.603974	0.0761532	0.0521252	0.0828173	0.0178727	0.0355237	0.0495487
Fhad1	0.135573	0.135296	0.0688047	0.0526062	0.128486	0.0864278	0.0407225	0.0753158	0.0823513	0.0258271	0.0290001	0.00736594
Fhdc1	1.84821	2.5472	2.3966	0.307317	1.51218	1.94614	0.130115	0.199387	0.267923	1.62722	0.964606	3.66177
Fhit	0.230632	0.181891	0.119629	0.0712314	0.208505	0.0940483	0.0304805	0.0376515	0.0514523	0.0199823	0.0196021	0.0244992
Fhl1	0.100201	0.179112	0.157743	0.042424	0.170328	0.587027	0.0142013	0.0325524	0.0315762	0.0518543	0.0305383	0.0893386
Fhl2	0.042306	0.0251266	0.0191546	0.0129254	0.0316151	0.0073375	0.0415944	0.0400214	0.0341326	0.0159979	0.0343906	0.0336511
Fhl3	0.21996	0.293768	0.198323	0.0985095	0.334822	0.350333	0.0758003	0.104587	0.131213	0.0354359	0.078846	0.0606554
Fhl4	0.22763	0.332958	0.208351	0.0820463	0.355121	0.347366	0.0266978	0.0432263	0.0450449	0.0317879	0.0213605	0.0246476
Fhl5	0.0422842	0.0158847	0.0109636	0.0163392	0	0.0287956	0.0225079	0.0129488	0.013541	0.0140611	0.00658768	0.00152371
Fhod1	0.507353	0.489726	0.372745	0.14922	0.481658	0.315256	0.0560187	0.108741	0.114228	0.0662746	0.0610474	0.0385073
Fhod3	0.896725	1.11473	0.883939	0.319238	1.29132	1.82045	0.0921707	0.145118	0.158779	0.292282	0.277269	0.851115
Fibcd1	0.801344	1.20296	1.02039	0.207908	1.01799	1.73333	0.0989054	0.213059	0.24093	0.444753	0.350937	1.57653
Fibin	0.093387	0.143601	0.109617	0.0688298	0.0715844	0.0289393	0.0303533	0.0323377	0.0460914	0.0238434	0.0141675	0.0243718
Fibp	0.116529	0.100423	0.0509517	0.0455006	0.113996	0.043085	0.0263322	0.0404586	0.0420629	0.0447241	0.045873	0.0321933
Ficd	0.220322	0.216471	0.107608	0.0848215	0.151948	0.344813	0.0123903	0.0280441	0.0412497	0.0248206	0.036923	0.0258798
Fig4	0.206662	0.268615	0.138873	0.0500702	0.221774	0.172873	0.0223819	0.0244189	0.020586	0.0196905	0.0219624	0.018277
Figla	0.242979	0.176722	0.238558	0.0652556	0.268808	0.293509	0.0527431	0.0648467	0.072635	0.0277411	0.031371	0.0215147
Fign	0.242354	0.334291	0.264565	0.146626	0.494209	1.23051	0.0289533	0.0262336	0.0395256	0.0654901	0.0431633	0.125351
Fignl1	0.459303	0.398866	0.35752	0.204926	0.523869	0.515414	0.00853979	0.012615	0.013106	0.0100119	0.032183	0.0428465
Filip1	0.0585042	0.0577835	0.0371617	0.0267497	0.00297834	0.00360843	0.0248891	0.0219392	0.0300419	0.0335137	0.0104483	0.0213951
Filip1l	0.00529955	0.011116	0.0145372	0.0153222	0	0.0109869	0.026196	0.0273961	0.0142963	0.0100067	0.0230026	0.00933945
Fip1l1	0.186671	0.237276	0.206891	0.0886231	0.262734	0.323096	0.0231792	0.0240619	0.0224444	0.0279155	0.0302166	0.0405853
Firre	0.112494	0.0946574	0.0702276	0.0303166	0.0209675	0	0.0062945	0.00678083	0.00912933	0.0100769	0.0275607	0.0138963
Fis1	0.158636	0.166841	0.0978606	0.0355919	0.119744	0.0396418	0.0208413	0.0140511	0.0274245	0.0297105	0.061238	0.028329
Fitm1	0.0996297	0.0725945	0.0821969	0.0426756	0.0839189	0.028293	0.0296346	0.0568244	0.0385338	0.0179121	0.023137	0.0107192
Fitm2	0.264148	0.264192	0.264119	0.148461	0.474818	0.619831	0.0343742	0.0575646	0.0604826	0.044074	0.0380662	0.0412469
Fiz1	0.193789	0.270091	0.146421	0.0537002	0.140512	0.0747293	0.00436304	0.0177576	0.0123609	0.0298801	0.0331183	0.0260407
Fjx1	0.885731	1.27769	0.853977	0.505736	2.9875	5.30119	0.0911799	0.117996	0.210206	0.416476	0.427269	1.37539
Fkbp10	0.126669	0.195852	0.129484	0.0940781	0.0773648	0.0132306	0.0489981	0.0638432	0.0782087	0.0318645	0.0223252	0.0138049
Fkbp11	0.201833	0.309037	0.158019	0.103675	0.275055	0.179868	0.0393551	0.0681856	0.0762921	0.0239553	0.0300563	0.0230023
Fkbp14	0.0582448	0.0379368	0.0174266	0.039293	0.00903748	0.00718096	0.0456185	0.0527142	0.0570208	0.0199174	0.0342279	0.0368739
Fkbp15	0.126196	0.168937	0.125047	0.0480522	0.119534	0.115288	0.0139365	0.015954	0.0171982	0.0203643	0.0314426	0.0166618
Fkbp1a	0.390475	0.46507	0.271615	0.0692148	0.353209	0.835661	0.0300005	0.040617	0.0486128	0.0266537	0.0332597	0.0483531
Fkbp1b	0.137777	0.186395	0.131784	0.080572	0.221216	0.310292	0.0373289	0.0669456	0.0575544	0.0238069	0.049035	0.0502356
Fkbp2	0.227932	0.195573	0.144853	0.0665746	0.244574	0.334918	0.0247872	0.0328419	0.0368076	0.0218991	0.0197225	0.018315
Fkbp3	0.175129	0.21654	0.11097	0.0406437	0.229796	0.230821	0.010456	0.0144105	0.00753963	0.0125698	0.0234984	0.0183809
Fkbp4	0.33544	0.513028	0.27491	0.192818	1.13208	0.906013	0.0421769	0.0703168	0.0615545	0.0377488	0.064065	0.032089
Fkbp5	0.146711	0.154315	0.0926686	0.0467145	0.0770759	0.035847	0.0623665	0.0913708	0.0812925	0.0199646	0.046076	0.0245601
Fkbp6	0.0654757	0.111134	0.14496	0.0536363	0.122665	0.176111	0.032599	0.0299536	0.057276	0.00991823	0.0169802	0.0259184
Fkbp7	0.130231	0.131959	0.0990086	0.0464193	0	0.0397107	0.0190217	0.0270611	0.0150974	0.0173853	0.0420993	0.0106812
Fkbp8	0.306433	0.246864	0.169506	0.110868	0.139741	0.305484	0.0423432	0.0600284	0.0600332	0.0349907	0.0790289	0.0399324
Fkbp9	0.222897	0.327515	0.217765	0.0811396	0.47431	0.645829	0.0318164	0.0480604	0.0601172	0.031949	0.0196439	0.024846
Fkbpl	0.103188	0.0799829	0.063092	0.0272555	0.0450379	0.00359048	0.0138405	0.0265074	0.0402711	0.0179984	0.047331	0.0163854
Fkrp	0.184686	0.258847	0.113018	0.11821	0.71125	1.6491	0.0529106	0.068427	0.0665137	0.0598387	0.0373211	0.0273202
Fktn	0.121816	0.166256	0.163485	0.0933869	0.25729	0.154835	0.0302604	0.0415819	0.0613564	0.0199456	0.0172688	0.0396547
Flad1	0.1496	0.115949	0.108501	0.0603483	0.01784	0.0178806	0.0238089	0.036539	0.0288463	0.0318556	0.0262354	0.0107151
Flcn	0.17585	0.244635	0.179092	0.106784	0.283746	0.197696	0.0251693	0.0279066	0.0419252	0.0151904	0.0217896	0.0550955
Flg2	0.00529955	0.00526344	0.0073573	0.0128676	0	0	0.0144783	0.0118009	0.00711412	0.0170748	0.011688	0.0137439
Fli1	2.20906	3.07496	2.53804	0.324357	1.03613	1.57524	0.155556	0.179966	0.304911	3.51748	1.95923	6.58851
Flicr	0.13749	0.16949	0.135206	0.127047	0.553984	0.756334	0.0241766	0.040432	0.0740222	0.0171946	0.0253642	0.02604
Flii	0.2011	0.183483	0.186284	0.100795	0.280915	0.342018	0.0434065	0.0860051	0.0928341	0.0260909	0.0394051	0.012243
Flna	0.129766	0.147733	0.139479	0.0500845	0.149759	0.0565561	0.0121057	0.0198317	0.0189184	0.0219788	0.0140818	0.0214257
Flnb	0.444391	0.577349	0.362541	0.198184	0.673706	0.40355	0.0877279	0.0935572	0.176928	0.0358971	0.0447359	0.0739425
Flnc	0.618249	1.12098	0.8266	0.208954	0.902876	0.736968	0.0974918	0.203144	0.269285	0.491045	0.482409	1.63908
Flot1	0.0687553	0.105584	0.0881526	0.0419896	0.122655	0.0540726	0.028704	0.0688491	0.0544983	0.0355479	0.0328358	0.0105741
Flot2	0.224604	0.199613	0.0731715	0.0763542	0.272614	0.336075	0.0529187	0.0639969	0.0726155	0.0285395	0.0472235	0.0398227
Flrt1	0.0184312	0.0685135	0.0656598	0.0416951	0.0898023	0.0325836	0.0422987	0.0611244	0.0809107	0.0199656	0.0355288	0.052232
Flrt2	0.93641	1.31403	0.944987	0.0895697	0.135278	0.11844	0.117065	0.138238	0.211063	0.763519	0.442476	0.932699
Flrt3	0.211974	0.269718	0.223698	0.0910617	0.122492	0.0422549	0.041593	0.0337817	0.0373142	0.0237302	0.0367523	0.0228862
Flt1	3.03901	4.03621	3.31127	0.297263	1.38287	1.63012	0.118393	0.225517	0.30243	2.31081	1.78367	5.84907
Flt3	0.697127	0.887146	0.753424	0.193804	0.665	1.01827	0.062217	0.109875	0.144136	0.267079	0.173508	0.932112
Flt3l	0.0637549	0.068097	0.0511437	0.0320571	0.0512602	0.0505001	0.0337752	0.0516563	0.0465451	0.00866239	0.0368686	0.0217522
Flt4	0.104217	0.149475	0.112131	0.0968139	0.42134	0.554483	0.0604048	0.0810755	0.0847519	0.210507	0.141739	0.621411
Flvcr1	0.452225	0.497279	0.459863	0.247082	1.1382	1.23539	0.0672982	0.0875247	0.138672	0.0836204	0.0802584	0.0643998
Flvcr2	0.247224	0.273084	0.209432	0.118164	0.222461	0.216267	0.0550673	0.0993207	0.135644	0.0298366	0.0312378	0.096205
Flywch1	0.261702	0.251589	0.114448	0.0791208	0.28624	0.306031	0.0441558	0.0394455	0.0467937	0.0358457	0.0353456	0.00957456
Flywch2	0.185485	0.192243	0.0927144	0.0458243	0.269255	0.114273	0.0348862	0.038204	0.039612	0.0317768	0.0288408	0.0306114
Fmc1	0.227927	0.196064	0.133643	0.0849778	0.182802	0.280614	0.0193155	0.0162707	0.0111337	0.0238335	0.0419935	0.028059
Fmn1	0.28828	0.252692	0.228469	0.0818063	0.217685	0.0752026	0.0415839	0.0474102	0.0406658	0.0139153	0.0210066	0.0255134
Fmn2	0.469573	0.605029	0.456822	0.293103	1.02195	0.651328	0.104927	0.152962	0.265189	0.0894779	0.0867267	0.0640576
Fmnl1	0.374728	0.533043	0.399325	0.142357	0.874424	1.06396	0.0853633	0.131562	0.141337	0.156208	0.104728	0.359124
Fmnl2	0.485647	0.608481	0.496725	0.259679	1.06402	2.37562	0.088111	0.10089	0.149109	0.0546856	0.0801599	0.0854455
Fmnl3	0.688912	0.619807	0.444173	0.129685	0.919253	1.35793	0.0323896	0.053789	0.0515695	0.0339102	0.0275745	0.0520909
Fmo1	0.0135848	0.0266137	0.0294938	0.0233217	0.0152023	0	0.0247544	0.0198314	0.0277966	0.0141343	0.0181219	0.0107574
Fmo2	0.0211451	0.0369845	0.029245	0.0210901	0.0239712	0.0272797	0.0214123	0.0222867	0.0181625	0.0201858	0.0433602	0.0137134
Fmo3	0.0318869	0.042237	0.0429778	0.014234	0	0	0.0198119	0.0194812	0.0234193	0.00806094	0.0263122	0.0075881
Fmo4	0.0518322	0.0396993	0.0548263	0.0454318	0.0269838	0.0109912	0.0371515	0.0407273	0.0427806	0.0195784	0.042859	0.0153438
Fmo5	0.111481	0.0421086	0.0440773	0.0383745	0.0302555	0.00725277	0.0218492	0.0434694	0.0405353	0.0219822	0.025136	0.0169132
Fmo6	0.0154339	0.00533362	0.0367965	0.0245613	0.00589712	0.0108253	0.0375902	0.0229307	0.0224152	0.0140539	0.0118707	0.0139726
Fmo9	0.0330133	0.0105795	0.0350398	0.0238531	0.0149513	0.00721686	0.0238615	0.0268208	0.0212887	0.0198956	0.024773	0.00918038
Fmod	0.0425226	0.036828	0.0493434	0.0292737	0.00775232	0.00339193	0.0582472	0.087477	0.0939245	0.0319524	0.0398919	0.0153362
Fmr1	0.19893	0.211447	0.140161	0.0723234	0.401383	0.494018	0.00802206	0.0197519	0.0366101	0.0099579	0.0150614	0.0307489
Fmr1nb	0.0106167	0.0211941	0.0475491	0.014021	0.00595668	0.00359048	0.00640957	0.00427219	0.00241066	0.0040637	0.00658141	0.00434137
Fmr1os	0.15348	0.162938	0.108359	0.0367538	0.247288	0.275646	0.0129264	0.0154444	0.020437	0.0119382	0.0205632	0.0296067
Fn1	0.587854	0.468314	0.373636	0.183635	0.600948	0.370799	0.0645691	0.0710949	0.0817444	0.0225041	0.0461176	0.0306478
Fn3k	0.107819	0.0791509	0.0584691	0.0609557	0.0687103	0.0324759	0.0337038	0.0526624	0.0633606	0.0139252	0.0395504	0.0321662
Fn3krp	0.114863	0.168281	0.149184	0.0432005	0.0717795	0.0368096	0.0353592	0.0320257	0.0611331	0.0280991	0.0197768	0.0366834
Fnbp1	0.301385	0.443312	0.218187	0.134224	0.702466	0.867795	0.0700516	0.0921118	0.111716	0.0291162	0.0370763	0.0723787
Fnbp1l	0.396594	0.375024	0.329651	0.139111	1.01393	1.14942	0.0344675	0.0557465	0.0715059	0.128768	0.0644847	0.0888487
Fnbp4	0.323266	0.322121	0.188103	0.120631	0.433777	0.317412	0.0247844	0.0244854	0.0373391	0.0119416	0.025042	0.0570076
Fnd3c2	0	0	0.00365429	0.0187249	0	0.00829939	0.0144187	0.0135407	0.00448312	0.00599061	0.0118149	0.00917276
Fndc1	0	0	0	0	0	0	0	0	0	0	0	0
Fndc10	0.243923	0.374432	0.243904	0.158592	0.882831	1.12065	0.0557839	0.0991276	0.112656	0.0258271	0.0481374	0.0673096
Fndc11	0.174234	0.140819	0.150633	0.0460457	0.113802	0.0542654	0.0490026	0.0560918	0.072679	0.0263652	0.0421459	0.0274669
Fndc3a	0.656526	0.571367	0.625877	0.232446	1.19971	2.35299	0.0565151	0.0634045	0.0918433	0.0318572	0.0331435	0.072266
Fndc3b	0.396718	0.536372	0.42515	0.188827	1.31129	2.2593	0.0635025	0.0804631	0.119032	0.0621877	0.0453773	0.110847
Fndc3c1	0.268051	0.42589	0.395479	0.0545731	0.0816581	0.200983	0.0145055	0.024574	0.0186835	0.0580312	0.0565688	0.115596
Fndc4	0.152553	0.186195	0.103047	0.079192	0.423865	0.663233	0.0465143	0.0624194	0.0959679	0.0500347	0.0420307	0.0505262
Fndc5	0.145537	0.339553	0.232274	0.0663798	0.287298	0.512128	0.0794954	0.0950005	0.135677	0.0890994	0.113086	0.297696
Fndc7	0.0229605	0.0367195	0.0367819	0.0117613	0.0119283	0.00710915	0.0213806	0.0167994	0.00792479	0.0199654	0.0158524	0.00536744
Fndc8	0.0211191	0.0315442	0.0294234	0.0292018	0.0359349	0.0252228	0.0359223	0.0387785	0.0449043	0.0251542	0.00385202	0.0138963
Fndc9	0.0053565	0.0328583	0.0264797	0.0200347	0.0357833	0.0145264	0.0182152	0.0194752	0.0380555	0.0239865	0.0197416	0.0137437
Fnip1	0.221357	0.220661	0.224315	0.0865254	0.377063	0.645185	0.0330715	0.0320895	0.0282081	0.0277506	0.0328507	0.0290834
Fnip2	0.276471	0.337932	0.199415	0.125454	0.544955	0.761913	0.0492074	0.0528531	0.0593762	0.0241922	0.0222436	0.0260157
Fnta	0.599207	0.808745	0.579979	0.335296	0.586003	0.537198	0.0335333	0.043118	0.0607954	0.0359708	0.0357124	0.0351431
Fntb	0.210585	0.173388	0.168366	0.113003	0.107823	0.0538626	0.0134046	0.0186116	0.0238143	0.0434512	0.0341869	0.00718203
Focad	0.379902	0.463014	0.325165	0.154965	0.693803	0.789146	0.0149622	0.0143529	0.0364713	0.0185243	0.0227719	0.0213104
Folh1	0.0424994	0.036896	0.0593627	0.0234359	0	0	0.0193469	0.0188433	0.0141764	0.0139786	0.0189775	0.00457114
Folr1	0.0941193	0.095276	0.0551712	0.0497933	0.0461238	0.0036666	0.0312884	0.0378053	0.0411451	0.0402149	0.0468713	0.0443587
Folr2	0.0201826	0.0423005	0.0323066	0.011661	0.039214	0.00719891	0.0171448	0.0246776	0.0111808	0.0079445	0.0158344	0
Fopnl	0.144856	0.140881	0.0931649	0.059645	0.107593	0.0540812	0.0159895	0.0118652	0.0196929	0.0536531	0.00927156	0.0276097
Fos	0.376378	0.473514	0.339643	0.154807	0.409538	0.224381	0.102117	0.130534	0.178139	0.0559009	0.0647337	0.188083
Fosb	0.364753	0.389448	0.247014	0.169448	0.503325	0.296246	0.0503605	0.0714976	0.0961221	0.0618618	0.0562726	0.0590314
Fosl1	0.282223	0.517382	0.245736	0.145845	0.522966	0.340882	0.0921941	0.133588	0.161261	0.0817504	0.0691057	0.166989
Fosl2	1.14989	1.53282	1.24542	0.219489	1.23261	0.925994	0.0897407	0.148938	0.179238	0.483897	0.492477	1.56122
Foxa1	2.90476	3.19115	2.82177	0.25197	0.790523	1.33638	0.122487	0.15278	0.176023	2.45778	1.43905	4.80441
Foxa2	1.93514	2.38904	2.05824	0.198003	0.37352	0.441941	0.137514	0.145139	0.244725	2.24508	1.26872	3.53342
Foxa3	0.132657	0.199992	0.138046	0.08329	0.140553	0.187685	0.0472188	0.076308	0.0820729	0.0299035	0.030233	0.0248631
Foxb1	3.35623	4.65172	3.6167	0.398658	1.08848	1.2313	0.205839	0.322608	0.495834	5.30808	3.37982	9.93395
Foxb2	3.72457	5.00675	3.95062	0.329364	1.23424	1.94982	0.205271	0.285039	0.411515	7.59208	4.28997	12.1606
Foxc1	1.94021	3.0596	2.34213	0.460944	2.18322	3.22788	0.136762	0.189008	0.316956	4.73567	3.1684	10.0369
Foxc2	4.27541	5.4214	4.19111	0.68425	3.16462	4.86969	0.28748	0.511619	0.693823	9.32849	6.2171	18.404
Foxd1	4.61694	6.33869	4.40408	0.590572	2.88494	4.84884	0.1763	0.279249	0.354791	8.02017	5.7892	15.9061
Foxd2	3.73163	5.36402	3.59981	0.448721	2.59562	3.9447	0.205314	0.33732	0.550245	6.47618	4.45023	14.1557
Foxd2os	1.79117	2.33848	1.82968	0.173321	0.547225	0.773518	0.0899816	0.155891	0.17701	1.22811	0.967214	2.6975
Foxd3	0.849651	1.45038	0.708831	0.507077	2.78665	3.6858	0.175844	0.257772	0.375075	2.15651	1.56717	3.79692
Foxd4	2.99938	3.76054	3.16836	0.213027	0.768834	0.756661	0.131995	0.161285	0.20331	3.4053	2.06048	5.93581
Foxe1	2.63952	4.72511	3.62075	0.453467	2.91962	4.72679	0.148439	0.25294	0.340162	3.96181	3.26504	11.6081
Foxe3	3.34087	4.53427	3.45648	0.315313	1.6057	3.02979	0.149902	0.205392	0.297447	4.08621	2.89055	9.59652
Foxf1	3.81309	4.86638	3.64608	0.446103	2.64548	2.98807	0.341882	0.542677	0.875022	7.4564	4.64477	13.3977
Foxf2	3.59206	4.6764	3.64226	0.426459	1.73816	2.95639	0.186219	0.275619	0.441421	6.20874	3.73598	11.2951
Foxg1	3.51877	4.37699	3.0668	0.250925	0.862636	1.37469	0.109622	0.113015	0.185869	2.67589	1.7448	4.46486
Foxh1	0.263193	0.289322	0.153587	0.0988346	0.244857	0.119421	0.0825722	0.0861077	0.121781	0.0260068	0.0682857	0.0412689
Foxi1	0.0269312	0.0527913	0.0255983	0.0322357	0.0719651	0.0470532	0.0403428	0.046702	0.0777707	0.0136362	0.0250028	0.023215
Foxi2	0.142978	0.290761	0.245821	0.0858013	0.252142	0.264997	0.0689176	0.126697	0.168656	0.0784431	0.0608602	0.125166
Foxi3	1.16312	1.83195	1.57726	0.292131	1.23075	1.60868	0.115565	0.139228	0.186907	0.737296	0.594681	1.75861
Foxj1	0.211893	0.187656	0.149915	0.0652724	0.211586	0.190491	0.0527179	0.0790833	0.102803	0.0289505	0.0215859	0.0391413
Foxj2	0.318805	0.503456	0.318891	0.212489	1.20078	1.33174	0.094351	0.110146	0.17537	0.0956167	0.0653691	0.220228
Foxj3	0.423503	0.456624	0.3272	0.174313	0.953922	1.64774	0.0257067	0.0336261	0.0602689	0.0325854	0.0261751	0.0336588
Foxk1	0.243539	0.200493	0.215562	0.212397	0.96134	1.41068	0.0540797	0.117665	0.123366	0.0231263	0.046076	0.019183
Foxk2	0.263967	0.270185	0.220541	0.143917	0.723374	1.29553	0.035889	0.0529311	0.0872657	0.0378698	0.0302173	0.0508378
Foxl1	3.14185	3.6166	2.86734	0.343551	1.61793	1.72807	0.210684	0.359519	0.54063	3.81788	2.34042	7.48203
Foxl2	4.452	6.27136	4.6281	0.478125	2.61726	3.8876	0.152505	0.24462	0.324073	7.08181	4.61991	15.1393
Foxl2os	3.41485	4.75141	3.79681	0.306921	1.02003	1.14596	0.178613	0.266768	0.295418	3.81954	2.49164	7.75664
Foxm1	0.266319	0.248639	0.191483	0.0972879	0.465708	0.686677	0.0256904	0.0449044	0.0566198	0.0247204	0.0251236	0.0442869
Foxn1	0.0321151	0.00528976	0.010988	0.0351449	0.0457914	0.0550076	0.0395862	0.0498612	0.0965939	0.00798656	0.0276465	0.0214618
Foxn2	1.07778	0.940952	0.614273	0.26712	1.25859	2.2082	0.0317283	0.0368476	0.0679224	0.0219832	0.028795	0.0270762
Foxn3	0.61353	0.669613	0.554801	0.140249	0.53909	0.60648	0.0373072	0.0659342	0.0551833	0.0896967	0.06293	0.0614851
Foxn4	0.222641	0.262696	0.201122	0.0796984	0.241877	0.267615	0.0706128	0.112679	0.108422	0.051165	0.0344441	0.0444374
Foxo1	0.515004	0.611946	0.477593	0.290405	1.82365	2.87263	0.11778	0.180921	0.231776	0.0483337	0.0563002	0.185915
Foxo3	0.491292	0.683315	0.403434	0.325415	1.47229	2.11954	0.0780123	0.161007	0.218717	0.173535	0.213667	0.550035
Foxo4	0.19084	0.125005	0.118728	0.0947008	0.210996	0.061483	0.0464977	0.0532572	0.0505666	0.0200404	0.0282861	0.024457
Foxo6	0.351091	0.630449	0.466359	0.23428	1.56325	2.19385	0.147517	0.203682	0.258585	0.651175	0.543289	1.59716
Foxp1	1.0346	1.47308	1.18388	0.152834	0.530473	0.648951	0.070355	0.109826	0.134695	0.846511	0.597107	1.71525
Foxp2	1.1974	1.45542	1.07557	0.330215	1.39673	1.50309	0.0849525	0.0788304	0.105627	0.659844	0.658793	1.62243
Foxp3	0.0106996	0.00526344	0.00722867	0.0252766	0.0235289	0	0.0111544	0.011857	0.00787734	0.00400697	0.00916681	0
Foxp4	0.566179	0.715313	0.492927	0.372338	1.75546	1.89054	0.157452	0.194967	0.234633	0.157025	0.175034	0.303281
Foxq1	2.51102	3.65491	2.93671	0.452064	1.89256	3.05449	0.116043	0.184792	0.233621	3.72616	2.52035	8.25258
Foxr1	0.133916	0.142469	0.130396	0.0922881	0.101102	0.0610719	0.0378745	0.0436193	0.0682528	0.00798418	0.0409287	0.0229356
Foxr2	0.091045	0.159841	0.0619628	0.0360169	0.0149215	0.00727072	0.00800998	0.00339257	0.0151362	0.0180369	0.0209617	0.0259487
Foxred1	0.198945	0.193577	0.104617	0.0707387	0.182036	0.151554	0.0208049	0.0129475	0.0239609	0.0240132	0.0350826	0.0319521
Foxred2	0.562774	0.626322	0.552774	0.28428	1.19611	1.26599	0.054587	0.108119	0.131614	0.0460051	0.0249675	0.0368024
Foxs1	0.0317192	0.032101	0.0331149	0.0457854	0.0630628	0.0466863	0.043241	0.0719219	0.084539	0.0197371	0.0240198	0.0154276
Fpgs	0.176112	0.205999	0.133796	0.071459	0.230578	0.246359	0.0411432	0.0355745	0.0618156	0.0298739	0.0381436	0.0368622
Fpgt	0.213419	0.153109	0.175481	0.0805743	0.142603	0.136435	0.0279954	0.0161215	0.0218361	0.0179552	0.0110385	0.0139117
Fpr1	0.0105991	0.0265263	0.0153765	0.00580998	0	0	0.00999201	0.0175098	0.0257967	0.0119416	0.0111772	0.00461685
Fpr2	0.0213037	0.0265478	0.0225672	0.00704463	0.0119431	0	0.020033	0.0135728	0.00715367	0.0119118	0.00660377	0
Fpr3	0.0213037	0.0265478	0.0225672	0.00704463	0.0119431	0	0.020033	0.0135728	0.00715367	0.0119118	0.00660377	0
Fpr-rs3	0.0317178	0.00526344	0.00737484	0.0257238	0.00297834	0	0.0185724	0.00847509	0.00550069	0.0139748	0.0157183	0.00609486
Fpr-rs4	0.0107844	0.0106234	0.0255734	0.00698955	0	0.0215605	0.0184365	0.00764279	0.00702673	0.0266935	0.022409	0.00306267
Fpr-rs6	0.0105991	0.00526344	0.0109811	0.00466551	0.00883019	0	0.0104147	0.00933198	0.0039624	0.0379172	0.00261535	0.00457114
Fra10ac1	0.211885	0.12169	0.142403	0.0397923	0.0745925	0.0684345	0.023488	0.0163671	0.0235566	0.0179024	0.0105229	0.0372303
Fras1	1.09234	1.46212	1.17656	0.330506	1.19593	1.44147	0.0587849	0.0986748	0.134637	0.389835	0.340658	1.0229
Frat1	0.57343	0.928574	0.536143	0.306023	1.77626	1.79115	0.073326	0.129952	0.162795	0.279103	0.245668	0.569229
Frat2	0.53007	0.731444	0.413269	0.297055	1.5881	2.09006	0.0830089	0.143973	0.181396	0.1134	0.107429	0.135736
Frem1	0.0583474	0.0687967	0.0433993	0.0513987	0.0268944	0.0539692	0.0444569	0.045387	0.0293126	0.01575	0.0195664	0.0136866
Frem2	0.975556	1.50245	1.27125	0.238335	0.69327	0.437423	0.104913	0.132055	0.260715	0.26723	0.251581	0.892138
Frem3	0.227773	0.254079	0.288926	0.130966	0.325249	0.082958	0.0825878	0.131821	0.212459	0.0538933	0.0941377	0.136014
Frg1	0.301312	0.200355	0.240128	0.0851504	0.175185	0.0722537	0.0243535	0.0258221	0.0287909	0.0382711	0.0305875	0.03054
Frg2f1	0.0974312	0.141272	0.0729849	0.0424223	0.0542398	0.0788218	0.0347128	0.0415396	0.0341385	0.029883	0.021147	0.0183874
Frk	0.0316247	0.0265106	0.048968	0.0233327	0.0182274	0	0.0338958	0.0415515	0.0349162	0.0159882	0.0131159	0.0337108
Frmd3	0.334083	0.421967	0.309957	0.186742	0.539179	0.533663	0.0739032	0.0855836	0.114998	0.0873663	0.0800756	0.207864
Frmd4a	0.0158723	0.0211239	0.0513671	0.0198454	0.0472782	0.0363579	0.0279954	0.0394795	0.0500365	0.0187181	0.0144959	0.0107669
Frmd4b	0.410564	0.416384	0.322327	0.166046	0.678872	0.609753	0.0472895	0.0764563	0.0979597	0.0306549	0.0623367	0.132674
Frmd5	0.249273	0.400569	0.246403	0.152006	0.704424	0.752954	0.0479006	0.0612503	0.0762616	0.0283287	0.0411484	0.0229925
Frmd6	0.307012	0.300583	0.172567	0.126385	0.616755	0.835636	0.0344997	0.0488557	0.0620033	0.0198248	0.0263239	0.0382871
Frmd7	0.00529955	0.0105795	0.0110764	0.0151412	0.00598647	0.0107714	0.0168892	0.0135407	0.0100397	0.0117521	0.00261535	0.00457114
Frmd8	0.142652	0.0897417	0.0981483	0.0478052	0.086625	0.0426168	0.0331407	0.0567039	0.038853	0.0180313	0.0343903	0.0263392
Frmpd1	0.316717	0.4631	0.406901	0.201642	1.14315	1.78894	0.0802796	0.097413	0.168014	0.148225	0.0694653	0.235833
Frmpd3	0.0105464	0.0106234	0.00736534	0.00335243	0.020908	0.0146204	0.00720737	0.00508252	0.00238369	0.00396729	0.00400633	0
Frmpd4	0.0105464	0.00526344	0.0159139	0.0116791	0	0	0.0138244	0.00929607	0.0055521	0.0218895	0.00395572	0.0153673
Frrs1	0.0741451	0.0735313	0.102074	0.0547371	0.0553343	0.0216506	0.0263515	0.0252368	0.0229573	0.0279377	0.0275293	0.0139191
Frrs1l	0.318185	0.458824	0.41816	0.163682	0.532219	0.853639	0.0801835	0.0864113	0.0907285	0.197742	0.174752	0.492929
Frs2	0.327142	0.373009	0.206121	0.11781	0.474458	0.786744	0.0178183	0.0400783	0.0406116	0.0212847	0.0314104	0.0153101
Frs3	0.11486	0.172132	0.0809396	0.0640645	0.366418	0.469109	0.0563405	0.0770271	0.0705831	0.00996782	0.0299451	0.0168447
Fry	0.206208	0.292904	0.178794	0.104342	0.309253	0.571978	0.0468075	0.052571	0.0414924	0.0258911	0.0193887	0.0339644
Fryl	0.441614	0.433128	0.293797	0.200667	1.19168	1.90468	0.0675737	0.0810532	0.127897	0.0984022	0.108739	0.0825845
Frzb	1.56012	2.07501	1.96773	0.226677	0.632587	0.412588	0.0832573	0.129762	0.166314	1.1735	0.743038	2.51096
Fscb	0.0105727	0.0210801	0.0322669	0.0136695	0.00906905	0	0.0217524	0.015154	0.0142955	0.00198365	0.0131369	0.0130317
Fscn1	0.336238	0.41875	0.172418	0.301804	1.34231	0.965348	0.0770182	0.136897	0.196607	0.036782	0.0826869	0.0427214
Fscn2	0.0266433	0.0158693	0.0324903	0.0595567	0.121414	0.0360664	0.0432754	0.0555397	0.0548521	0.0148674	0.0288514	0.0214152
Fscn3	0.00534349	0.00528976	0.00566171	0.0175566	0.00598647	0.032817	0.0248968	0.0403692	0.0332064	0.0257941	0.0296133	0.00615581
Fsd1	0.151135	0.15021	0.167074	0.109519	0.179078	0.294257	0.0689143	0.0694988	0.0976952	0.0259691	0.030694	0.0294485
Fsd1l	0.300308	0.294504	0.202046	0.085418	0.582899	0.545016	0.0410949	0.0352925	0.0649286	0.0418153	0.0392935	0.0597628
Fsd2	0.0265013	0.0371469	0.0186688	0.0502032	0.00598647	0.01797	0.0289619	0.0407417	0.0314782	0.0298493	0.0157444	0.0182846
Fshb	0.0211894	0.0105532	0.0200637	0.0222402	0.0149215	0.00360843	0.0208839	0.0129034	0.00698315	0.0098984	0.0135495	0
Fshr	0.0474333	0.0207994	0.00365429	0.020152	0	0.00280704	0.0171385	0.0271628	0.0298241	0.00785464	0.0131686	0.0168218
Fsip1	0.193312	0.262851	0.189058	0.0699068	0.068814	0.122505	0.0253706	0.0269572	0.0450061	0.0280555	0.0184241	0.0247049
Fst	2.52102	3.71654	2.64862	0.255827	0.927964	1.38109	0.121186	0.157273	0.203362	2.86279	1.76169	4.73022
Fstl1	0.110098	0.187821	0.106375	0.0890492	0.191157	0.1953	0.0324851	0.0414778	0.0592543	0.036538	0.0270893	0.0184264
Fstl3	0.132201	0.0593772	0.0918635	0.0605813	0.176663	0.147732	0.0468444	0.0717635	0.0776658	0.0483601	0.0346211	0.0261386
Fstl4	1.01221	1.49739	1.40977	0.265404	1.08677	1.683	0.0744256	0.144689	0.220127	0.817366	0.500507	2.03463
Fstl5	0.105816	0.0898312	0.0880995	0.0221307	0.0834972	0.0614151	0.0182969	0.0143516	0.0131025	0.00887364	0.010553	0.00615581
Ftcd	0.0458573	0.0264902	0.0329617	0.00929023	0.0269599	0.0250791	0.0312011	0.0498988	0.0737505	0.00993807	0.0233869	0.0152862
Fth1	0.170025	0.232685	0.179811	0.0841053	0.344397	0.30091	0.0301587	0.0307037	0.0437442	0.0233945	0.0289306	0.0426634
Fthl17a	0.00527318	0.00526344	0.0125357	0.00583915	0.0149215	0	0.00883827	0.00923937	0.0125266	0.00198365	0.00392303	0.0123204
Fthl17b	0	0.00528976	0	0	0	0	0.00160841	0	0.0015897	0.00199356	0	0
Fthl17c	0	0	0	0	0	0	0	0	0	0	0	0
Fthl17d	0	0	0	0	0.00297834	0	0.000948964	0	0.00077508	0	0	0
Fthl17e	0	0	0	0	0.00297834	0	0.00162042	0	0.000806716	0.00595094	0.00131421	0
Fthl17f	0.00534736	0.00534871	0	0.00349768	0.0148467	0	0.00961047	0.00654314	0.010326	0.0119812	0.0073596	0.00614072
Ftl1	0.219579	0.209138	0.151264	0.0774881	0.142135	0.0362279	0.0119667	0.0235604	0.0189416	0.0590672	0.0419946	0.0417595
Ftl2-ps	0.0371309	0.0471604	0.00737557	0.0139007	0.0596386	0.0281824	0.0191126	0.0251427	0.0342412	0.00885143	0.0249539	0.00146277
Ftmt	0.0474854	0.0323123	0.0439842	0.0170912	0.0418043	0.00359048	0.025064	0.0195671	0.0397923	0.00392762	0.013409	0.0198561
Fto	0.280983	0.248074	0.21282	0.101564	0.275067	0.112546	0.0226985	0.0194811	0.024621	0.0399856	0.0275789	0.0452377
Ftsj1	0.0704304	0.0656218	0.0681532	0.011707	0.00893502	0.0107714	0.0072517	0.00958497	0.0104204	0.00798418	0.0145348	0.0213625
Ftsj3	0.231542	0.239953	0.186881	0.0714449	0.0986069	0.0427446	0.00959334	0.0121351	0.0340411	0.0268213	0.0116509	0.0551723
Ftx	0.18567	0.183413	0.247178	0.0292527	0.0597598	0.0178985	0.0206485	0.0240727	0.0167207	0.0244814	0.0131748	0.0275579
Fubp1	0.342869	0.459039	0.281809	0.126027	0.66899	1.20326	0.0144676	0.0322225	0.0478923	0.0498772	0.0302922	0.0181525
Fubp3	0.239615	0.36829	0.200482	0.102357	0.47976	0.412429	0.0309113	0.0279682	0.0347599	0.0539593	0.0547057	0.0333869
Fuca1	0.206195	0.23031	0.135212	0.0964854	0.24572	0.284615	0.0227082	0.061099	0.0555116	0.0239127	0.0433581	0.0229014
Fuca2	0.185712	0.105667	0.121112	0.0733877	0.173118	0.238275	0.0299326	0.037748	0.0500951	0.0319333	0.0262516	0.019572
Fuk	0.169789	0.099778	0.0925271	0.0614109	0.153765	0.112253	0.0602615	0.052928	0.0403189	0.0518333	0.0672197	0.0320742
Fundc1	0.0956407	0.0851843	0.0993694	0.0547476	0.0566626	0.0363593	0.00803406	0.0135576	0.00477702	0.00401192	0.014476	0.00463209
Fundc2	0.0685689	0.0928626	0.0903357	0.018398	0.0419053	0.0216506	0.00889468	0.00338412	0.00393867	0.0225176	0.00130768	0.00761857
Fuom	0.196291	0.184143	0.0885424	0.0793237	0.182656	0.101036	0.0481829	0.0699824	0.0777478	0.0378424	0.0237428	0.0259106
Furin	0.0847105	0.0632139	0.0367629	0.0238478	0.0387929	0.0325477	0.0487386	0.0809116	0.0647544	0.0380803	0.0315869	0.00152371
Fus	0.356697	0.366253	0.182789	0.090661	0.473047	0.4271	0.0187045	0.0220342	0.0213619	0.0405723	0.0737577	0.0274418
Fut1	0.138775	0.118053	0.0806494	0.0641214	0.155999	0.0396927	0.0732773	0.0631588	0.0943807	0.0377091	0.03684	0.0261227
Fut10	0.65492	0.558829	0.486206	0.173099	0.406203	0.255972	0.0672808	0.0703009	0.0850151	0.0664863	0.0590585	0.0412165
Fut11	0.274816	0.324441	0.208581	0.122375	0.464043	0.454346	0.0449989	0.0839551	0.079858	0.0400183	0.0439432	0.0370275
Fut2	0.0986444	0.102732	0.032977	0.03701	0.0238267	0.0143978	0.0385692	0.0685681	0.0813215	0.00442571	0.0290155	0.00817915
Fut4	0.963872	1.14198	1.12069	0.313429	1.25667	1.74091	0.0795363	0.135085	0.204312	0.260904	0.201324	0.989737
Fut4-ps1	0.0596066	0.0116596	0.0183263	0.0396266	0.0746616	0.00359048	0.0418808	0.0642159	0.0649367	0.0424181	0.0310971	0.0247992
Fut7	0.00918588	0.0386382	0.01217	0.016163	0.0359125	0.0107894	0.0432195	0.0853852	0.111742	0.0203225	0.0131224	0.0281003
Fut8	0.574922	0.620138	0.524987	0.285112	1.3974	2.26304	0.0378412	0.044444	0.0733839	0.0338476	0.0262355	0.0490033
Fut9	0.505692	0.776719	0.464631	0.116545	0.550013	0.248812	0.0424135	0.0518164	0.0669211	0.0749668	0.0354469	0.0731753
Fuz	0.180769	0.142631	0.121037	0.0908119	0.0901484	0.0231029	0.0250895	0.0338125	0.0306888	0.0218993	0.0356834	0.0245118
Fv1	0.120435	0.0949125	0.0696376	0.0375808	0.0267899	0.02968	0.0104025	0.0196087	0.0232665	0.0159684	0.0367829	0.0245851
Fxn	0.241565	0.219385	0.224411	0.138911	0.341264	0.569434	0.0265543	0.0370422	0.0449731	0.012034	0.0578931	0.0351291
Fxr1	0.18954	0.219804	0.143544	0.109674	0.523615	0.685293	0.0247942	0.0218235	0.0285616	0.0219028	0.0260857	0.0338531
Fxr2	0.239745	0.19908	0.127386	0.0924315	0.594765	0.8529	0.0161361	0.0228481	0.0229413	0.0233055	0.0282157	0.0173274
Fxyd1	0.0424315	0.0584161	0.0401828	0.021053	0.0795032	0.0647155	0.0534962	0.0906672	0.0789155	0.0219292	0.0216354	0.0198823
Fxyd2	0.00515823	0.0363732	0.0218802	0.0259443	0	0.0145773	0.0488987	0.047021	0.0721484	0.00984841	0.0273788	0.0305122
Fxyd3	0.0316725	0.019819	0.0184176	0.0158738	0.020908	0.00725923	0.0371917	0.0466443	0.0538492	0.00397721	0.0222631	0.00152371
Fxyd4	0.0672854	0.0474955	0.050627	0.00738557	0.0151008	0.0143619	0.0183292	0.0447615	0.0392752	0.0199158	0.0263566	0.00916514
Fxyd5	0.19014	0.187934	0.220117	0.0850509	0.125707	0.0684385	0.0598867	0.125564	0.149498	0.056137	0.0288663	0.137779
Fxyd6	0.271145	0.231945	0.208499	0.115398	0.233434	0.229915	0.0766549	0.0825221	0.116718	0.0279004	0.033904	0.0413047
Fxyd7	0.0756202	0.218807	0.121074	0.0535508	0.104821	0.0750963	0.0733318	0.096901	0.122832	0.0629175	0.0498584	0.0787672
Fyb	0.0158941	0.0475464	0.0340818	0.0229977	0.0389567	0.0324037	0.0265113	0.0406782	0.0404039	0.0358905	0.0196413	0.062951
Fyb2	0.0956369	0.0888118	0.0807639	0.0519772	0.0938922	0.0359795	0.0278339	0.0417351	0.0680404	0.0338507	0.0210209	0.0214473
Fyco1	0.113507	0.12226	0.0788639	0.0757256	0.0858468	0.0679139	0.011795	0.0115754	0.0134809	0.0234445	0.029866	0.0192585
Fyn	0.493593	0.599814	0.463747	0.240471	1.23473	1.99014	0.0337671	0.0870648	0.0998613	0.0619596	0.030979	0.047242
Fyttd1	0.418177	0.500246	0.302222	0.122624	0.562491	0.644431	0.0366837	0.0602906	0.0493438	0.0339031	0.0524204	0.0198788
Fzd1	1.49624	2.27137	1.58725	0.368602	1.47361	2.34232	0.0502535	0.0931583	0.114232	1.6298	1.25006	3.73137
Fzd10	0.709314	0.882683	0.599973	0.358587	1.73612	1.78643	0.124039	0.176152	0.265918	0.217812	0.260094	0.625012
Fzd2	0.716214	1.38231	1.03744	0.306819	2.0902	1.45259	0.118812	0.211984	0.226532	0.308337	0.504032	1.30666
Fzd3	1.20299	1.384	0.993764	0.406172	2.45256	4.72383	0.0451586	0.096891	0.101649	0.0802379	0.0712849	0.190285
Fzd4	0.749599	0.906424	0.767531	0.323749	1.09091	1.31071	0.0534831	0.0721753	0.095591	0.201972	0.165151	0.435508
Fzd5	0.677285	0.75792	0.450783	0.36138	1.62854	1.54043	0.143152	0.185836	0.271665	0.0671266	0.0722668	0.0856992
Fzd6	0.388245	0.562843	0.580261	0.192483	0.761604	1.94863	0.0426459	0.060141	0.0752401	0.118158	0.105615	0.259447
Fzd7	0.852608	1.01196	0.665072	0.452834	2.33243	2.49893	0.182325	0.328239	0.450018	0.13671	0.105158	0.312229
Fzd8	1.4353	2.30722	1.79762	0.356994	1.67422	2.08165	0.128548	0.173112	0.303668	2.01999	1.35918	5.56085
Fzd9	0.508017	0.884989	0.571432	0.245071	1.63878	2.15166	0.0671285	0.131173	0.166349	0.156187	0.197973	0.487904
Fzr1	0.194399	0.152132	0.0984884	0.0814473	0.265685	0.28494	0.0241704	0.0444055	0.0370411	0.0348787	0.0264208	0.0284026
G0s2	0.253227	0.213268	0.189404	0.117892	0.402607	0.143511	0.0690236	0.0901477	0.14423	0.0139748	0.0378835	0.0518357
G2e3	0.434945	0.343994	0.312235	0.0978894	0.353945	0.371504	0.0199462	0.0155752	0.0235589	0.0216912	0.024919	0.030596
G3bp1	0.259892	0.413145	0.263087	0.123648	0.456477	1.01759	0.023718	0.0339681	0.0387966	0.0278206	0.0406361	0.0231272
G3bp2	0.367765	0.343417	0.285577	0.104727	0.689393	0.580265	0.0226425	0.0283129	0.0538295	0.0296841	0.0222925	0.055282
G530011O06Rik	0.134691	0.159001	0.0838513	0.0636291	0.0508254	0.0170318	0.0536534	0.0588803	0.0339895	0.0455836	0.0557064	0.0466784
G630025P09Rik	0.409068	0.703045	0.422088	0.213351	0.649694	0.353507	0.102982	0.169283	0.194607	0.162604	0.146999	0.188856
G6bos	0.135148	0.168175	0.169569	0.072558	0.16266	0.101463	0.0537365	0.090481	0.101474	0.0199356	0.0302335	0.0639632
G6pc	0.0313202	0.0210362	0.0073629	0.0393771	0.0149066	0	0.0216776	0.0338525	0.0293882	0.0238694	0.0188852	0.0122202
G6pc2	0.0317491	0	0.0364817	0.0233556	0.00595668	0.00696553	0.0208906	0.0115316	0.00399008	0.0196738	0.0275134	0.00447972
G6pc3	0.284154	0.296171	0.24203	0.0687322	0.185485	0.0543595	0.0448053	0.0525312	0.0634336	0.00457548	0.0276988	0.0121161
G6pd2	0.0262517	0.0132333	0.0204087	0.0128574	0.0119431	0.00158771	0.0209419	0.0170262	0.0302283	0.0178635	0.0105129	0.0216367
G6pdx	0.138844	0.137676	0.0691418	0.0301361	0.0988243	0.0449959	0.00508251	0.0136045	0.021035	0.0179572	0.0419955	0.0137744
Gaa	0.236609	0.151889	0.172405	0.0804361	0.31667	0.171168	0.0353303	0.0724429	0.0909852	0.0119911	0.0300942	0.0213015
Gab1	1.49576	1.76219	1.29716	0.429678	2.31195	2.60909	0.0868583	0.17059	0.227713	0.319637	0.290562	0.839293
Gab2	0.749911	0.921629	0.872512	0.171827	1.0105	1.64756	0.075082	0.135402	0.152167	0.577694	0.359351	1.30465
Gab3	0.0476576	0.0105971	0.0183416	0.016358	0.0238946	0.00721686	0.0104753	0.0143392	0.0127274	0.00597078	0.00531571	0.013782
Gabarap	0.172511	0.185161	0.119829	0.054908	0.0924775	0.0684543	0.016312	0.0178348	0.0222234	0.0159086	0.0340647	0.0321994
Gabarapl1	0.290462	0.230689	0.234778	0.0923541	0.212203	0.216225	0.0272888	0.0271453	0.0444552	0.00398713	0.0378533	0.0292629
Gabarapl2	0.322134	0.277437	0.143064	0.119833	0.365629	0.33467	0.0440923	0.0578293	0.0698205	0.0728425	0.0643168	0.0380089
Gabbr1	0.293724	0.307052	0.205989	0.158005	0.595948	0.653046	0.0823286	0.111306	0.12347	0.0438435	0.039251	0.0420844
Gabbr2	1.03494	1.65444	1.27653	0.396617	1.79788	3.63825	0.167194	0.248338	0.43134	1.79013	1.19763	4.84152
Gabpa	0.373072	0.400438	0.254738	0.149055	0.32876	0.64222	0.0201243	0.0347878	0.0432916	0.0498607	0.0289167	0.0487357
Gabpb1	0.218918	0.290743	0.231275	0.186147	0.881349	1.49514	0.0199135	0.03029	0.0318558	0.0243114	0.0492663	0.0653143
Gabpb2	0.338321	0.300047	0.209232	0.0914089	0.190805	0.109086	0.0108249	0.0186671	0.0197815	0.0297845	0.0303949	0.0154473
Gabra1	0.390964	0.468106	0.369552	0.0923181	0.218221	0.111844	0.0499683	0.064492	0.094868	0.197058	0.137314	0.189267
Gabra2	0.498516	0.909145	0.622797	0.119562	0.532872	0.610633	0.0613603	0.0635291	0.0362617	0.321172	0.27069	0.435982
Gabra3	0.0743786	0.0105971	0.0250962	0.0327527	0.078152	0.0143799	0.0242851	0.0181637	0.0203061	0.0199374	0.00792086	0.00917276
Gabra4	0.553915	0.705194	0.531561	0.262561	0.690438	0.70496	0.0659552	0.0944128	0.0948515	0.217718	0.18404	0.323897
Gabra5	1.15675	1.73783	1.20006	0.445402	1.8222	3.89228	0.0723464	0.087833	0.124941	0.530366	0.57837	1.55624
Gabra6	0.0110674	0.0106234	0.0183711	0.0222648	0	0	0.019442	0.00763012	0.0127464	0.0158803	0.0144498	0.0244856
Gabrb1	0.158553	0.308387	0.15803	0.0650604	0.0900799	0.0761605	0.0434611	0.0629876	0.0579809	0.0678681	0.0851577	0.117203
Gabrb2	0.273465	0.292495	0.249193	0.101152	0.155971	0.177434	0.0354067	0.0590268	0.0539224	0.0536892	0.0610856	0.0986977
Gabrb3	0.444368	0.476189	0.430225	0.181573	0.880067	1.51048	0.055175	0.059543	0.103511	0.0847991	0.0678343	0.16988
Gabrd	0.160159	0.147902	0.117675	0.101034	0.222134	0.331705	0.0797045	0.101027	0.124718	0.0322295	0.0172097	0.0493385
Gabre	0.0736287	0.122453	0.0879331	0.0504372	0.173832	0.129855	0.0196079	0.0287306	0.0473127	0.0159188	0.00660795	0.021332
Gabrg1	0.043077	0.0416089	0.0439119	0.0216864	0.0149063	0.0503026	0.0157528	0.0161917	0.0180374	0.00397721	0.0132313	0.019954
Gabrg2	0.0526615	0.0371838	0.0265343	0.0370457	0.0118538	0.0143619	0.0138584	0.0211751	0.0190662	0.0313297	0.0101532	0.0244023
Gabrg3	0.148079	0.356637	0.204949	0.112399	0.557447	0.73348	0.0449728	0.0775921	0.0858761	0.0874203	0.093277	0.130598
Gabrp	0.00529955	0.00547503	0.0330874	0.0223168	0.019188	0.0360771	0.0148833	0.0310594	0.0391547	0.0179024	0.0144629	0.0254285
Gabrq	0.241738	0.147974	0.124771	0.0641653	0.263989	0.313586	0.0358999	0.052786	0.0708249	0.0135465	0.0239474	0.00610248
Gabrr1	0.0159865	0.0159545	0.0291283	0.0409586	0.0628227	0.0394953	0.0176827	0.0278442	0.0285913	0.0219197	0.0157639	0.0259946
Gabrr2	0.0265751	0.0312417	0.0258434	0.0315328	0.0257272	0.00359048	0.028488	0.044929	0.0404327	0.00799013	0.0184513	0.030643
Gabrr3	0.0159777	0	0.0257225	0.0248175	0	0.00819132	0.0177489	0.0321205	0.022054	0.0178725	0.0144303	0.0121666
Gad1	3.3119	4.60461	3.65829	0.322371	1.12772	0.925615	0.157504	0.315794	0.334376	3.54439	1.90839	6.06573
Gad2	3.05203	3.60064	3.09467	0.331146	0.960927	0.929633	0.140745	0.184378	0.29849	3.05866	1.43992	4.71875
Gadd45a	0.249791	0.374928	0.226565	0.101606	0.379599	0.403748	0.040827	0.0545386	0.0672912	0.0585033	0.0328947	0.0220821
Gadd45b	0.299049	0.439329	0.254632	0.119458	0.439542	0.295547	0.0742487	0.149372	0.165494	0.0918938	0.0579702	0.110179
Gadd45g	1.17789	1.81915	1.40127	0.303036	0.967183	0.833324	0.126992	0.18692	0.26924	0.419471	0.391899	1.20302
Gadd45gip1	0.243196	0.250627	0.142547	0.116908	0.252372	0.363662	0.0394063	0.0470175	0.0527098	0.0578407	0.0667297	0.0533452
Gadl1	0.00536177	0.0228497	0.020187	0.00976306	0.00601625	0.0146578	0.0307053	0.0215968	0.0322736	0.014076	0.0180578	0
Gak	0.373608	0.364557	0.369801	0.154687	0.462412	0.54876	0.0324371	0.0537617	0.06038	0.019964	0.0432362	0.0240553
Gal	0.225546	0.28152	0.208841	0.095834	0.278288	0.209832	0.0689524	0.105117	0.168044	0.043813	0.0459188	0.111906
Gal3st1	0.0688242	0.0537524	0.0661343	0.0538946	0.190731	0.133151	0.0457417	0.0398101	0.0732388	0.0400062	0.0289096	0.0046391
Gal3st2	0	0	0	0.00116783	0	0	0.00285497	0.00709652	0.000790898	0.0037479	0	0
Gal3st2c	0	0	0	0	0	0	0	0	0	0	0	0
Gal3st3	0.0473257	0.0264941	0.0473964	0.0291861	0.0237368	0.0143619	0.0336412	0.0405599	0.0501271	0.0194576	0.0450784	0.0260113
Gal3st4	0.0476952	0.0729994	0.0403097	0.0257221	0.0955005	0.0180063	0.0523126	0.0505907	0.068803	0.0100464	0.0184095	0.0245242
Galc	0.291914	0.264481	0.28878	0.111269	0.468726	1.03838	0.0200241	0.0179734	0.0237378	0.033798	0.0144041	0.028589
Gale	0.337204	0.37598	0.29748	0.200389	0.477953	0.256227	0.0651547	0.0879214	0.134043	0.0252947	0.0458518	0.0536759
Galk1	0.251991	0.298323	0.165534	0.0990652	0.310905	0.180594	0.02811	0.0493032	0.0623132	0.0198861	0.0338738	0.0256709
Galk2	0.15276	0.123871	0.0898738	0.074059	0.130553	0.131662	0.0072573	0.0112664	0.00913297	0.0278504	0.0276796	0.0201958
Galm	0.0318251	0.0581028	0.0617373	0.0408721	0.0480853	0.0363346	0.032297	0.0326613	0.0412934	0.0239029	0.0145699	0.0261834
Galns	0.127037	0.146203	0.0949416	0.0736059	0.152897	0.118248	0.0327488	0.0465185	0.0485769	0.0220964	0.0406687	0.004594
Galnt1	0.321079	0.515164	0.310674	0.238048	1.56997	2.41164	0.0516446	0.0660323	0.0665825	0.0660772	0.0607353	0.0745794
Galnt10	0.326591	0.492141	0.268667	0.146057	0.524802	0.931949	0.050484	0.0697579	0.108647	0.0930905	0.08152	0.124109
Galnt11	0.341821	0.395642	0.350018	0.129677	0.678356	1.28688	0.035491	0.0327663	0.0390011	0.0259721	0.0236523	0.0535736
Galnt12	0.345044	0.507743	0.497827	0.161529	0.356414	0.935412	0.0761989	0.101163	0.165049	0.224133	0.161992	0.432684
Galnt13	0.604693	0.701548	0.394971	0.192799	0.858013	1.46251	0.0536716	0.0651007	0.0929034	0.0896428	0.0856192	0.292371
Galnt14	0.731287	0.984264	0.870139	0.254669	1.10055	1.33502	0.0641988	0.0807935	0.141597	0.292851	0.32391	0.799331
Galnt15	0.0369207	0.0530085	0.0257018	0.0254457	0.0690376	0.0215608	0.0464231	0.060926	0.0733284	0.036582	0.0236125	0.0245089
Galnt16	1.54782	2.10927	1.96702	0.27784	1.72795	2.00783	0.11644	0.211334	0.230758	1.02875	0.877625	3.44452
Galnt18	0.243275	0.31635	0.234777	0.120582	0.362305	0.479415	0.0461781	0.0621619	0.0992532	0.0501444	0.038169	0.0721922
Galnt2	0.475952	0.548377	0.284269	0.277862	1.22127	1.64027	0.0575285	0.142971	0.177267	0.0559166	0.0813392	0.0944227
Galnt3	1.16005	1.81277	1.45257	0.297426	1.25336	2.39045	0.0580905	0.0589813	0.0762118	0.814832	0.494197	1.75603
Galnt4	0.274252	0.251718	0.227071	0.109648	0.288242	0.161781	0.0469941	0.0705541	0.115686	0.0537971	0.0452504	0.0244556
Galnt5	0	0.0211731	0.0291771	0.0337804	0.0148917	0.0251872	0.02477	0.0267713	0.0383459	0.0119316	0.0144868	0.0167912
Galnt6	0.371665	0.414163	0.320956	0.151591	0.666063	0.927676	0.0791957	0.120976	0.148232	0.0616442	0.0787126	0.230523
Galnt7	1.03979	1.67772	1.309	0.467177	2.65967	4.99311	0.126833	0.156533	0.251817	0.252523	0.219737	0.897822
Galnt9	0.331348	0.42689	0.293948	0.208087	1.13995	1.32974	0.0747566	0.121858	0.133026	0.0179123	0.0367857	0.0292824
Galntl5	0.0162256	0.0155451	0.0329938	0.0135588	0.05678	0	0.0232549	0.0342782	0.0346549	0.0084426	0.00710343	0
Galntl6	0.116226	0.137017	0.0898592	0.0326328	0.0211739	0.0101392	0.0725045	0.0541526	0.0456573	0.0232549	0.0346819	0.0570151
Galp	0.0371833	0.0105269	0.0294129	0.0281162	0.0148911	0.0108073	0.0284314	0.0444871	0.0208747	0.00994799	0.0183598	0.0186212
Galr1	0.804436	1.11002	1.11657	0.175922	0.567794	0.38652	0.0887482	0.132623	0.22366	0.596443	0.352247	1.20795
Galr2	0.359399	0.391957	0.336757	0.111812	0.437162	0.24664	0.051062	0.112383	0.148429	0.0858106	0.0538597	0.120678
Galr3	0.17487	0.24165	0.157227	0.121825	0.780165	1.34401	0.0566163	0.108698	0.119796	0.0331265	0.0505383	0.0978453
Galt	0.308499	0.221829	0.192514	0.0828884	0.335687	0.115254	0.0296516	0.0211476	0.0508724	0.0238434	0.0644583	0.0236706
Gamt	0.176121	0.16314	0.155265	0.124321	0.262741	0.185838	0.0589393	0.099253	0.134505	0.0133866	0.0554488	0.00457876
Gan	0.519669	0.622365	0.409402	0.223111	1.2264	1.7976	0.052206	0.100403	0.12682	0.0318276	0.0464249	0.0487965
Ganab	0.137755	0.147736	0.0950729	0.0562078	0.134245	0.140047	0.0156137	0.0169894	0.0340975	0.0301574	0.0275129	0.050441
Ganc	0.201188	0.288629	0.269485	0.0924536	0.089973	0.053929	0.0174672	0.0127551	0.0190298	0.0179891	0.0459372	0.0245851
Gap43	0.232773	0.202993	0.135235	0.0603192	0.0596562	0.0503644	0.0426501	0.0425728	0.0382704	0.0156807	0.0150861	0.020806
Gapdh	0.423504	0.356321	0.269087	0.138089	0.343022	0.118957	0.0143708	0.0354504	0.0434016	0.0540778	0.0449515	0.0722504
Gapdhs	0.0212158	0.00733513	0.0103441	0.025319	0.00625452	0	0.0176973	0.0279318	0.0283182	0.00397721	0.0127085	0.00425116
Gapt	0.0159085	0.0105532	0.0184142	0.0151295	0.00297834	0.00359048	0.0193019	0.0158553	0.0158773	0.0159287	0.0153699	0.015269
Gapvd1	0.191539	0.289803	0.184179	0.115564	0.513502	1.01899	0.0249328	0.0262541	0.0266501	0.0995259	0.0639774	0.0790843
Gar1	0.441705	0.355004	0.3916	0.173662	0.778883	1.15715	0.0222908	0.033875	0.0318267	0.0418351	0.0290396	0.0275564
Garem1	0.206299	0.163361	0.173825	0.0944435	0.341834	0.48083	0.0186361	0.0239966	0.0175256	0.0134969	0.0172624	0.0290876
Garem2	0.615939	0.914146	0.788921	0.170859	0.878915	0.618532	0.0889416	0.155408	0.226948	0.470983	0.383145	1.1758
Garnl3	0.250575	0.187777	0.149204	0.101522	0.43118	0.556826	0.0309131	0.0447569	0.0698706	0.023873	0.0170764	0.0221126
Gars	0.300325	0.344689	0.208077	0.127011	0.622125	0.925243	0.0248105	0.0387397	0.0567766	0.0596469	0.0310216	0.0249077
Gart	0.160137	0.29492	0.131595	0.0855091	0.180705	0.246547	0.0143163	0.0176873	0.0285973	0.0399056	0.0460013	0.0398317
Gas1	1.624	2.20073	1.56713	0.494399	2.49369	4.75996	0.0713811	0.108961	0.145867	1.11566	1.01167	3.33222
Gas2	0.890433	1.05089	0.69343	0.487538	2.428	4.17594	0.0383806	0.0454078	0.0713093	0.0425427	0.0341325	0.0309178
Gas2l1	0.345468	0.475805	0.271315	0.1961	0.66457	0.764393	0.0654075	0.110505	0.120329	0.0255857	0.0633539	0.0659337
Gas2l2	0.0370529	0.0744651	0.0682358	0.0444145	0.0827496	0.0568003	0.0487037	0.0728889	0.0894517	0.049708	0.0341249	0.0305122
Gas2l3	0.280299	0.345674	0.252402	0.142369	0.26011	0.225801	0.0315403	0.0364434	0.0413412	0.00915552	0.0302056	0.0327952
Gas5	0.355547	0.351549	0.230954	0.102669	0.18927	0.151422	0.0111183	0.0115475	0.0135112	0.115625	0.0567704	0.080547
Gas6	0.575957	0.660168	0.605924	0.257233	0.80983	1.06408	0.141559	0.13963	0.204079	0.112448	0.106423	0.414471
Gas7	0.0160111	0.0211597	0.0263754	0.0140314	0.00993753	0.0287597	0.0200411	0.0398778	0.0261808	0.0435696	0.00592717	0.0259097
Gas8	0.0958707	0.102952	0.088025	0.0674111	0.0271178	0.030257	0.0326167	0.0550934	0.0521228	0.0218759	0.0444864	0.0351923
Gast	0.0573272	0.0316157	0.0196593	0.018662	0.0298972	0.00726749	0.0176631	0.0304425	0.0155646	0.0159781	0.0271122	0.00765346
Gata1	0.000777267	0.0159107	0.00741455	0.00519481	0	0	0.00884979	0.0142939	0.0158703	0.0119973	0.00619551	0
Gata2	2.74647	4.07359	3.18127	0.316105	1.3836	1.19921	0.177369	0.336212	0.385621	2.34192	2.06215	5.68851
Gata3	3.08997	4.46135	3.25706	0.258933	0.626464	0.298854	0.144253	0.239757	0.322721	3.05358	2.02165	5.48098
Gata4	0.216802	0.207496	0.228101	0.0305508	0.0656129	0.0325064	0.0704562	0.0795807	0.121358	0.031217	0.0405637	0.0356936
Gata5	1.20223	2.03815	1.7265	0.290589	1.37756	1.27725	0.0993875	0.177752	0.219601	0.587185	0.59444	2.13588
Gata6	3.12087	3.99628	3.22329	0.294399	0.606095	0.566396	0.165901	0.217485	0.327128	3.87492	2.12914	6.1929
Gatad1	0.123603	0.132581	0.12316	0.0698999	0.498887	0.697164	0.0209166	0.0204164	0.017482	0.0199456	0.0242475	0.026025
Gatad2a	0.36211	0.32403	0.20186	0.158075	0.949107	0.873942	0.032502	0.0653979	0.0747124	0.0497637	0.0617145	0.0995031
Gatad2b	0.190019	0.140547	0.129975	0.0642611	0.11088	0.255705	0.0176524	0.0179877	0.0261441	0.0268608	0.0373134	0.0339497
Gatb	0.195398	0.164209	0.164322	0.0827945	0.0416968	0.0288032	0.0168845	0.00851379	0.00942687	0.0139351	0.0194066	0.00762604
Gatc	0.184542	0.180171	0.143185	0.0742847	0.402843	0.375442	0.0162058	0.023967	0.0287055	0.0318351	0.0486122	0.0675056
Gatd1	0.232399	0.215872	0.106063	0.0600402	0.118637	0.110198	0.0251273	0.0351213	0.0393891	0.018073	0.0366605	0.0303219
Gatm	0.282333	0.280786	0.329369	0.160511	0.434693	0.525554	0.0608338	0.0837542	0.0839776	0.0429705	0.0487754	0.0292492
Gatsl2	0.285435	0.244075	0.149169	0.11006	0.47514	0.529814	0.0240408	0.041649	0.0390785	0.0356257	0.0236199	0.0260936
Gatsl3	0.356475	0.333632	0.2443	0.121565	0.35374	0.217609	0.0589002	0.100536	0.103913	0.0379622	0.0157134	0.0230285
Gba	0.0962981	0.0693873	0.0597837	0.0233861	0.0299025	0	0.00964664	0.0182983	0.01908	0.0126194	0.0198633	0.00770817
Gba2	0.239476	0.190886	0.147683	0.109385	0.349988	0.368559	0.0317003	0.0545708	0.0694123	0.0121092	0.0326702	0.0351059
Gbe1	0.324436	0.374201	0.232731	0.15224	0.613284	0.924449	0.0273124	0.0211185	0.0265992	0.0220111	0.0156853	0.0121897
Gbf1	0.121122	0.109605	0.120246	0.0541738	0.104438	0.0361023	0.0251009	0.0335095	0.0356915	0.0257473	0.0538475	0.0153295
Gbgt1	0.0265111	0.0212468	0.0147638	0.0363481	0.00297834	0	0.0285825	0.033264	0.0383789	0.0079445	0.0363248	0.0366758
Gbp10	0.00527318	0.00526344	0.00365429	0.00782446	0.0089797	0.00360843	0.0254845	0.0136681	0.0179872	0.00802008	0.0224681	0.0219451
Gbp11	0.0136319	0.0208155	0.00741041	0.0202182	0.016852	0	0.0224402	0.0176747	0.018996	0.0267937	0.0492504	0.00304743
Gbp2	0.0476562	0.0265102	0.0276362	0.0116718	0.0298882	0.0108073	0.0282228	0.0228692	0.0237529	0.00996187	0.031528	0.00926479
Gbp2b	0.0320676	0.00533432	0.0328148	0.0233761	0.0478941	0.0398033	0.027568	0.0253749	0.0338238	0.0176039	0.0131055	0.00612533
Gbp3	0.0424031	0.105477	0.0635364	0.0292914	0.00893502	0.0179703	0.0287235	0.027105	0.0381656	0.00998766	0.00919558	0.00920628
Gbp4	0.00527318	0.00526344	0.00365429	0.00782446	0.0089797	0.00360843	0.0254845	0.0136681	0.0179872	0.00802008	0.0224681	0.0219451
Gbp5	0.0210045	0.0158672	0.011015	0.0256903	0	0.0392062	0.0326698	0.0179636	0.0213553	0.0344516	0.006558	0.0106889
Gbp6	0.00527318	0.00526344	0.00365429	0.00782446	0.0089797	0.00360843	0.0254845	0.0136681	0.0179872	0.00802008	0.0224681	0.0219451
Gbp7	0.0954281	0.137012	0.157939	0.0759578	0.116417	0.014145	0.0219957	0.0304225	0.0295868	0.0161536	0.030253	0.015359
Gbp8	0.0159429	0.0106434	0.00205663	0.0288408	0	0.00718096	0.023268	0.0174256	0.015859	0.0159088	0.0151067	0.004594
Gbp9	0.00527318	0.00526344	0.00352566	0.0116783	0.00597157	0.0108253	0.0166292	0.0229996	0.00947946	0.00800401	0.0079049	0.0178844
Gbx1	1.26491	2.52318	1.66139	0.279555	1.88899	2.83842	0.144881	0.235608	0.283426	1.33551	1.47902	3.31207
Gbx2	0.893323	1.31538	0.683663	0.621316	3.46331	3.89917	0.184797	0.351772	0.447252	0.384141	0.464108	0.524801
Gc	0.0372019	0.010509	0.0256346	0.0151041	0.00304684	0.00719891	0.02484	0.0305281	0.0202023	0.0279166	0.0210548	0.0129095
Gca	0.351538	0.320704	0.291311	0.110309	0.315149	0.320835	0.0490782	0.0331616	0.0293769	0.0416078	0.0146118	0.0340797
Gcat	0.260262	0.214871	0.221958	0.10279	0.261047	0.140456	0.0550356	0.0767163	0.0691525	0.0279793	0.0210091	0.00457114
Gcc1	0.00529955	0.0105971	0.0109507	0.0221837	0.0298281	0.0324579	0.0290442	0.0483194	0.0344226	0.0238617	0.032538	0.00612533
Gcc2	0.178969	0.153001	0.117064	0.0502734	0.171856	0.230808	0.0144391	0.0179615	0.021536	0.015161	0.034151	0.00465403
Gcdh	0.223504	0.200952	0.172489	0.0957853	0.137793	0.0646871	0.0525173	0.079547	0.0838996	0.0418641	0.0282717	0.0183074
Gcfc2	0.302729	0.362879	0.270651	0.140515	0.623944	0.87291	0.0256481	0.0307427	0.046586	0.024431	0.0305163	0.0381553
Gcg	0.0372758	0.0104616	0.0183455	0.0151735	0	0.00718096	0.0183157	0.0111415	0.0103285	0.0178627	0.0223298	0.0230614
Gcgr	0.4068	0.652837	0.63537	0.117689	0.387177	0.268999	0.105361	0.143144	0.177298	0.163826	0.107582	0.431712
Gch1	0.385327	0.517576	0.411042	0.121593	0.574792	0.635261	0.0526254	0.0809708	0.10036	0.0957518	0.0839912	0.223592
Gchfr	0.307849	0.400827	0.368533	0.1801	0.708809	0.568188	0.0660449	0.0820581	0.102002	0.0810885	0.0742917	0.134582
Gck	0.0862724	0.0474134	0.0561603	0.0303957	0.0567374	0	0.0276934	0.0522988	0.0742889	0.0238831	0.0144694	0.0198755
Gckr	0.0426818	0.0235216	0.0221082	0.0149552	0.0542439	0.0323861	0.025923	0.0421963	0.0212649	0.025547	0.030205	0.00612533
Gclc	0.431174	0.406677	0.341921	0.176429	0.678666	1.25446	0.0369084	0.0642783	0.0528899	0.0100025	0.0304062	0.0898882
Gclm	0.215397	0.260079	0.205181	0.0953391	0.591716	0.978088	0.0316164	0.0483485	0.059037	0.00812621	0.0357557	0.0414859
Gcm1	0.0474333	0.0421865	0.0366815	0.0181001	0.00899459	0.00359048	0.0158335	0.0213146	0.0234305	0.00396729	0.0169997	0.0352438
Gcm2	0.0106416	0.0158426	0.0225998	0.00932533	0.00293099	0.0432473	0.0283843	0.0325172	0.0345122	0.00596086	0.0116424	0.00952809
Gcn1l1	0.258077	0.245479	0.13205	0.106468	0.476507	0.493162	0.0335107	0.0588708	0.060929	0.02591	0.0715731	0.0322035
Gcnt1	0.0263979	0.0159682	0.0173286	0.0161861	0.00679479	0	0.0315506	0.0290768	0.0290713	0.0141037	0.0105203	0.0262015
Gcnt2	0.103371	0.156917	0.093321	0.0459709	0.0389853	0.0154444	0.0515803	0.046257	0.0279419	0.0138556	0.00526994	0.0136525
Gcnt3	0.0330077	0.0475517	0.0500906	0.0363349	0.0298579	0.00359048	0.0256103	0.0233675	0.0222498	0.0364705	0.0117952	0.0338825
Gcnt4	1.06056	1.3972	1.27028	0.159946	0.769693	0.891341	0.0978722	0.1558	0.167029	0.735134	0.521345	1.92858
Gcnt7	0.0186723	0.0106234	0.00732685	0.0227612	0.0238267	0.0252052	0.0257909	0.0320447	0.0366031	0.0198978	0.0222938	0.00620959
Gcsam	0.026618	0.0419658	0.0101977	0.0202223	0.0110601	0.0172343	0.0247675	0.0170687	0.0258713	0.00595094	0.0198193	0.00582059
Gcsh	0.510496	0.567201	0.370092	0.219235	0.755165	0.867617	0.0504997	0.0932494	0.112018	0.0357427	0.0584569	0.0229395
Gda	0.212615	0.272089	0.193827	0.101432	0.488519	0.502588	0.0426313	0.0564556	0.0508941	0.0759423	0.0657491	0.0567347
Gdap1	0.143105	0.0847186	0.107598	0.0624236	0.0806773	0.0651672	0.0318103	0.0248007	0.0282529	0.0382826	0.0275293	0.0107568
Gdap1l1	0.0832206	0.126706	0.0846728	0.0889784	0.188074	0.0681473	0.0346618	0.0538805	0.0939535	0.00596086	0.0195324	0.010666
Gdap2	0.245305	0.202558	0.183781	0.103309	0.221303	0.403265	0.0222264	0.0277101	0.0456676	0.019268	0.0311946	0.00917276
Gde1	0.20089	0.256439	0.223621	0.143685	0.602125	0.901654	0.035472	0.0432014	0.0443783	0.00953777	0.026317	0.00609486
Gdf10	0.427801	0.820337	0.601628	0.160091	0.752667	1.23184	0.116403	0.152654	0.245069	0.219335	0.1196	0.425127
Gdf11	0.18366	0.169383	0.144793	0.0873352	0.460789	0.476405	0.0453947	0.0677571	0.0837697	0.0550456	0.0617261	0.141801
Gdf15	0.209288	0.181975	0.10891	0.068928	0.189839	0.0679021	0.0686298	0.093904	0.12357	0.0156405	0.038109	0.0655436
Gdf2	0.0370771	0.0429886	0.034074	0.0370204	0.0467099	0.0216811	0.0350921	0.0607494	0.0804583	0.0200481	0.0236122	0.032097
Gdf3	0.28096	0.340134	0.204895	0.0938051	0.0882923	0.0326195	0.0260337	0.0368049	0.0340182	0.0478729	0.019759	0.0185914
Gdf5	0.0441021	0.0502799	0.0472975	0.0583651	0.0643256	0.0151016	0.0438482	0.0472491	0.0527797	0.0328545	0.0289691	0.0152524
Gdf6	2.14686	2.90555	2.44839	0.247034	0.74157	0.875577	0.162135	0.168683	0.303421	2.33768	1.33363	4.23666
Gdf7	0.66921	1.00962	0.822594	0.189048	0.729982	0.86492	0.0823882	0.103554	0.184192	0.423912	0.294159	1.11606
Gdf9	0.0264889	0.0211766	0.0338458	0.0256184	0.011958	0	0.0180706	0.0194964	0.0295905	0.0360028	0.0289473	0.0274683
Gdi1	0.0719494	0.0885093	0.0548962	0.0640447	0.104379	0.0468198	0.00885812	0.0110179	0.00759491	0.0298539	0.00918643	0.00918038
Gdi2	0.519621	0.451825	0.405039	0.190143	0.721671	0.751807	0.0358636	0.0441371	0.0571254	0.0136971	0.0303259	0.0610924
Gdnf	2.29272	3.33695	2.77676	0.257502	0.688366	1.22223	0.14145	0.230907	0.284086	3.01282	1.75774	6.02203
Gdpd1	0.452959	0.471062	0.408448	0.223853	0.368403	0.444609	0.0312291	0.0411027	0.054034	0.0338529	0.0319913	0.0413661
Gdpd2	0.0371144	0.0367651	0.0475479	0.0279218	0.00607641	0.00726282	0.0207519	0.0277016	0.0308857	0.0159469	0.00505312	0.00756097
Gdpd3	0.0442866	0.0530274	0.024282	0.0226855	0.0533838	0.0791341	0.0337884	0.0412483	0.0532944	0.00635957	0.036007	0.0293152
Gdpd4	0.0322128	0.0739601	0.0917122	0.0465183	0.0679931	0.0327631	0.0217013	0.0218395	0.0182424	0.0331632	0.0132441	0.0186367
Gdpd5	0.628813	0.67279	0.577604	0.182951	0.771561	0.662599	0.112091	0.180251	0.24767	0.17772	0.138617	0.551578
Gdpgp1	0.202007	0.178781	0.155376	0.0831568	0.274398	0.358645	0.0288612	0.0193876	0.0379526	0.0290967	0.0370568	0.022909
Gem	0.233033	0.358152	0.261358	0.0970038	0.328772	0.238947	0.0554469	0.0673773	0.102471	0.0492512	0.0446011	0.0960545
Gemin2	0.185228	0.156673	0.142174	0.0410391	0.0717185	0.0180063	0.012047	0.0196028	0.0166312	0.0197274	0.0351358	0.0244556
Gemin4	0.12724	0.184428	0.0989306	0.0675524	0.216201	0.125685	0.0282485	0.0282636	0.0265964	0.0224836	0.0184121	0.0451492
Gemin5	0.168927	0.121332	0.124789	0.0600144	0.307694	0.480887	0.0176378	0.0431579	0.0359391	0.00398534	0.0266886	0.009188
Gemin6	0.113522	0.100555	0.0586842	0.0478767	0.0542356	0.0216685	0.0241835	0.0137108	0.0155945	0.020012	0.0342067	0.0259946
Gemin7	0.253566	0.351913	0.239613	0.0870715	0.226619	0.277194	0.0305194	0.0379177	0.0431402	0.0139849	0.0423396	0.0106965
Gemin8	0.0667416	0.0686641	0.0476829	0.0151585	0	0.0613049	0.00868367	0.00842414	0.00647413	0.0136772	0.0104745	0.004594
Gen1	0.304952	0.250102	0.227339	0.0933418	0.461696	0.620589	0.0121358	0.0194978	0.0162064	0.0154701	0.0315566	0.0152524
Get4	0.220669	0.306064	0.154177	0.148803	0.683153	1.08623	0.0113445	0.0269618	0.028295	0.0604082	0.0380435	0.0790111
Gfap	0.078595	0.081423	0.055704	0.0553985	0.101383	0.0144039	0.0472121	0.0933468	0.0996787	0.0319839	0.0191037	0.0199607
Gfer	0.251966	0.230391	0.175442	0.0968623	0.352316	0.660525	0.0306462	0.0343839	0.0634263	0.0239525	0.0293785	0.0316148
Gfi1	2.71763	3.35508	2.70154	0.296956	0.807925	0.959803	0.127023	0.24334	0.283326	2.22532	1.46626	4.45872
Gfi1b	0.0198535	0.0369143	0.0423588	0.0403924	0.0148917	0.0215429	0.0393458	0.0566973	0.0670771	0.0210524	0.0317605	0.0246644
Gfm1	0.153295	0.156351	0.143103	0.0653885	0.0477428	0.0976039	0.0342405	0.0322078	0.0472925	0.0259399	0.0186201	0.0183912
Gfm2	0.131985	0.166065	0.0972026	0.0518876	0.0896799	0.0193308	0.0100877	0.0135054	0.0238878	0.0220292	0.0315136	0.0140907
Gfod1	0.794776	1.17657	0.72135	0.308214	1.81782	2.03283	0.10195	0.150766	0.167014	0.259206	0.213665	0.466528
Gfod2	0.240687	0.23236	0.176354	0.102532	0.330997	0.323218	0.0366973	0.0565176	0.0500543	0.03154	0.0656259	0.0153286
Gfpt1	0.304725	0.243603	0.228608	0.0985466	0.380802	0.589503	0.029068	0.0374248	0.0452377	0.0418321	0.0363203	0.0286839
Gfpt2	0.338534	0.307417	0.216217	0.101575	0.55069	0.292099	0.0511886	0.0947531	0.109954	0.0537213	0.0305782	0.0487284
Gfra1	2.17595	2.8949	2.33893	0.305993	0.95374	0.701392	0.107601	0.123862	0.243694	1.6021	1.12864	3.33597
Gfra2	3.50942	4.69087	3.61505	0.318674	1.13086	1.44884	0.146533	0.235004	0.294364	2.20995	1.51168	4.84414
Gfra3	0.116749	0.105716	0.137202	0.0808098	0.0957435	0.0863869	0.0382126	0.0463359	0.0477422	0.0210961	0.030001	0.0705183
Gfra4	0.355653	0.371386	0.328215	0.137196	0.536343	1.17216	0.109091	0.143624	0.184784	0.134376	0.146165	0.438158
Gfral	0.0322012	0.0105971	0.0348712	0.020396	0.020908	0	0.01229	0.0140679	0.011907	0.0258469	0.013113	0.0274421
Gga1	0.18416	0.19029	0.147521	0.0974655	0.442212	0.548122	0.0245006	0.0508093	0.0537783	0.0237938	0.0235689	0.0667305
Gga2	0.232006	0.202172	0.153625	0.0613552	0.227214	0.39209	0.0387478	0.0411545	0.0368452	0.019896	0.0326652	0.0170025
Gga3	0.252405	0.164456	0.149091	0.102056	0.364082	0.603478	0.0236552	0.0303293	0.026051	0.0278504	0.049896	0.0489563
Ggact	0.565383	0.610083	0.486428	0.155044	0.669933	1.1231	0.0376696	0.041691	0.0465502	0.0258271	0.0394043	0.0246613
Ggct	0.379805	0.375814	0.376167	0.162389	0.480897	0.480388	0.0500854	0.0623417	0.0529877	0.00398713	0.0355489	0.025573
Ggcx	0.122094	0.0701599	0.0443014	0.0572033	0.0537442	0.0143619	0.0124049	0.0122682	0.0230673	0.0231853	0.0144498	0.0321508
Ggh	0.330011	0.329888	0.335579	0.140498	0.350794	0.245312	0.0316753	0.0235635	0.0296322	0.0130185	0.0176152	0.042778
Ggn	0.0927517	0.181943	0.101077	0.0646886	0.205139	0.168332	0.0425786	0.0651107	0.0970416	0.0258858	0.0509183	0.0195284
Ggnbp1	0.157397	0.107302	0.08101	0.0536678	0.145547	0.0387772	0.0239049	0.0492797	0.0407043	0.0240116	0.0182434	0.0338332
Ggnbp2	0.295691	0.228457	0.169719	0.136559	0.483305	0.451029	0.0248882	0.0258429	0.0363342	0.041726	0.0196217	0.035114
Ggps1	0.212223	0.175865	0.0811011	0.0462516	0.157352	0.0796569	0.014476	0.0131294	0.0220693	0.0246551	0.0197849	0.0297085
Ggt1	0.115211	0.0843902	0.0905477	0.0580673	0.0449729	0.0279519	0.0340532	0.0565895	0.0647779	0.0199852	0.0328779	0.0375564
Ggt5	0.0383642	0.0317561	0.0359061	0.0203514	0.0386878	0.0107714	0.0311583	0.0521898	0.0792856	0.0135265	0.0405641	0.00456337
Ggt6	0.0635865	0.0464109	0.0409409	0.0385258	0.0619161	0.0213465	0.0526365	0.05013	0.0635843	0.00801453	0.0437632	0.0306498
Ggt7	0.168994	0.136493	0.101563	0.0645632	0.188648	0.18333	0.0449451	0.0664111	0.0924955	0.0060039	0.0288735	0.0150296
Ggta1	0.151637	0.210621	0.220906	0.0572395	0.0689039	0.0179524	0.0466595	0.0467433	0.0762408	0.0199356	0.0344892	0.0230233
Gh	0.0289624	0.0211604	0.02581	0.022087	0.0507807	0.0293518	0.040187	0.0368693	0.0634946	0.0339967	0.0223819	0.00686052
Ghdc	0.123114	0.115327	0.109829	0.0488902	0.0839148	0.0107894	0.0225277	0.0456598	0.0483107	0.00480459	0.0105072	0.0122123
Ghitm	0.214814	0.220053	0.226338	0.0586215	0.114081	0.180185	0.0129018	0.00646583	0.0110734	0.0160058	0.0197355	0.0322529
Ghr	0.222967	0.322054	0.218133	0.101682	0.280868	0.429632	0.0307303	0.0415466	0.0488881	0.0396329	0.0369266	0.0629769
Ghrh	0.0105727	0.00534345	0.0171323	0.0294175	0.0387018	0.0143616	0.0241138	0.0459669	0.0316478	0.0178463	0.0262647	0.00310838
Ghrhr	0.00535158	0.0248312	0.0256653	0.0350599	0.0264626	0.0287777	0.0276726	0.0350636	0.0447839	0.00795442	0.0131483	0.00614544
Ghrl	0.0317997	0.00528976	0.00429087	0.0210869	0.0421388	0.0251513	0.0225097	0.0199498	0.0182674	0.0202963	0.0262872	0.0201138
Ghsr	0.909877	1.28793	1.22943	0.266992	0.848484	0.764613	0.111186	0.17208	0.222034	1.00914	0.522049	1.94572
Gid4	0.227707	0.271652	0.163656	0.135625	0.619156	0.784806	0.0320516	0.0576927	0.0858217	0.0340943	0.0312265	0.0318523
Gid8	0.197519	0.185758	0.13976	0.0688243	0.199889	0.237961	0.0143117	0.0368713	0.0229771	0.0278278	0.0336055	0.0322592
Gif	0.0264886	0.0158166	0.00732685	0.00927873	0.0118091	0.00712674	0.0228669	0.0196584	0.0126346	0.0219969	0.0276132	0.00457114
Gigyf1	0.0743069	0.0466123	0.0367005	0.0343364	0.0416521	0.0414973	0.0268166	0.0390085	0.0610057	0.0357751	0.0468881	0.021332
Gigyf2	0.396631	0.373905	0.206999	0.08831	0.653122	0.64235	0.0303779	0.0317065	0.0406017	0.036069	0.0563712	0.0642115
Gimap1	0.0174722	0.0211436	0.0301011	0.0151947	0.0117427	0.00725277	0.0486655	0.0429469	0.0544628	0.0258965	0.0210994	0.0152371
Gimap3	0.0187212	0.0105795	0.0232659	0.0151818	0.0240692	0.0144973	0.0277338	0.0298697	0.0311845	0.00925371	0.01514	0
Gimap4	0.0370177	0.0105269	0.0208847	0.0257918	0.0358741	0.0215429	0.0271961	0.0347654	0.0350627	0.0299035	0.0433614	0.0198159
Gimap5	0.0839786	0.0582316	0.0728624	0.0547863	0.00887546	0.0394414	0.0290198	0.0337911	0.0604501	0.0267318	0.0262449	0.0322122
Gimap6	0.0107573	0.0211327	0.0109811	0.0140082	0.00633076	0.0108432	0.0205838	0.00828649	0.0136874	0.0099579	0.0208177	0.0209413
Gimap7	0.0404471	0.0424146	0.0447382	0.0289267	0.0148917	0.0125035	0.0370682	0.0336825	0.0534646	0.0119019	0.0170456	0.0152448
Gimap8	0.0375556	0.0788723	0.0438079	0.0330475	0.0455874	0.0433012	0.0407182	0.0609875	0.0541363	0.0358536	0.0417148	0.0116869
Gimap9	0.117891	0.152762	0.146277	0.0850421	0.117588	0.125909	0.0268169	0.0412572	0.0386978	0.0221585	0.0124228	0.024279
Gin1	0.480016	0.372178	0.398297	0.143009	0.460805	0.310231	0.027318	0.0154265	0.0333514	0.0238831	0.0368557	0.0199274
Ginm1	0.121202	0.141477	0.110178	0.06778	0.146587	0.195266	0.0181715	0.0267766	0.0194138	0.0225076	0.0319061	0.0351628
Gins1	0.141641	0.104998	0.113697	0.033394	0.101293	0.111974	0.0110777	0.00595369	0.00634458	0.0139595	0.0301549	0.0366496
Gins2	0.292882	0.242968	0.181549	0.0963392	0.26571	0.0928422	0.0351873	0.0645491	0.0474573	0.0189891	0.0615922	0.0168217
Gins3	0.410223	0.546123	0.380174	0.117887	0.33425	0.338184	0.0529034	0.0670433	0.085445	0.0537864	0.0368387	0.0290639
Gins4	0.265133	0.189887	0.212632	0.0976393	0.215341	0.255445	0.0273399	0.0246013	0.0302461	0.0331156	0.0410975	0.0107117
Gip	0.0278568	0.00526344	0.0182105	0.0274262	0.00610143	0	0.0280694	0.0309976	0.0305341	0.00807007	0.0315807	0.0259031
Gipc1	0.483893	0.464893	0.370462	0.179146	0.599764	0.435529	0.0442379	0.106904	0.125195	0.0415268	0.0661746	0.0709158
Gipc2	0.481608	0.552092	0.367846	0.224355	0.796057	1.05609	0.0823951	0.106687	0.125043	0.0718439	0.0656137	0.0609029
Gipc3	0.255189	0.232934	0.292635	0.0847182	0.351773	0.421665	0.0669247	0.0982331	0.109943	0.0778432	0.0742841	0.149816
Gipr	0.191392	0.253173	0.197678	0.105422	0.110653	0.0829939	0.045608	0.0611026	0.0614517	0.0198906	0.0246459	0.0274019
Git1	0.283732	0.337604	0.234568	0.143534	0.670706	0.96348	0.0641362	0.102578	0.0802514	0.0219709	0.0436858	0.0307158
Git2	0.25472	0.25291	0.190453	0.153607	0.608233	0.684695	0.0465616	0.0619148	0.0719475	0.0377434	0.0336625	0.0368817
Gja1	0.362176	0.374114	0.227072	0.0982426	0.125923	0.0665064	0.0489854	0.0526874	0.0519748	0.0329144	0.0534488	0.0929231
Gja10	0.0350568	0.0477317	0.0512694	0.0126011	0	0.00359048	0.030088	0.0289914	0.0301204	0.012076	0.0301987	0.00306267
Gja3	0.739885	0.986024	0.815065	0.105195	0.658859	1.35798	0.0446862	0.0668464	0.100193	0.275187	0.228339	0.787283
Gja4	0.147753	0.0947946	0.126741	0.0615188	0.175209	0.273487	0.053051	0.103044	0.099065	0.00599061	0.0340711	0.0276554
Gja5	0.0399138	0.0353619	0.0585631	0.024375	0.0358443	0.0432653	0.0450458	0.0728907	0.0533614	0.0163871	0.0215816	0.0107193
Gja6	0.0118376	0.0158861	0.0109721	0.00924921	0.00538782	0.00719891	0.00675125	0.00335024	0.00237269	0.0140174	0.00757655	0.00682974
Gja8	0.0423591	0.0213187	0.0331836	0.0221945	0.0566183	0	0.0338534	0.0489885	0.0414077	0.0313214	0.0342909	0.00764143
Gjb1	0.0318215	0	0.0141124	0.012797	0.00299323	0.0179883	0.0132452	0.0129095	0.0119465	0.00776598	0.0157183	0.00612533
Gjb2	1.61728	2.27389	1.88993	0.265998	1.4128	2.84713	0.113837	0.141069	0.170027	0.908757	0.711362	2.36235
Gjb3	0.370112	0.34587	0.256063	0.111403	0.78175	0.346065	0.0799768	0.122542	0.122886	0.0521366	0.0583638	0.100267
Gjb4	0.0581632	0.0211534	0.02767	0.0450825	0.00226443	0	0.0358146	0.0459326	0.0550616	0.0319706	0.0210404	0.0176594
Gjb5	0.227746	0.219002	0.15698	0.0943329	0.23855	0.0687329	0.0685693	0.0814114	0.0911394	0.0180393	0.0603753	0.0258309
Gjb6	0.258013	0.236601	0.208073	0.0878714	0.178686	0.217159	0.0466098	0.0809627	0.107877	0.0561612	0.0447266	0.093553
Gjc1	0.851042	1.00677	0.540921	0.385097	1.84743	3.21875	0.0694452	0.122759	0.140209	0.131128	0.176924	0.157613
Gjc2	0.0487664	0.0422089	0.0219805	0.0151411	0.0269543	0.0290208	0.0373002	0.0716798	0.0580188	0.0210171	0.0233484	0.00903563
Gjc3	0.0420976	0.0264663	0.0402491	0.0234321	0.0360677	0.00719891	0.0192596	0.0195061	0.0209674	0.0117888	0.0185991	0.0107343
Gjd2	0.226966	0.230765	0.204041	0.15782	0.722643	0.599458	0.0740375	0.0958599	0.14104	0.093524	0.0748513	0.186519
Gjd3	0.391156	0.468473	0.281369	0.181091	0.998025	1.55228	0.0625924	0.094011	0.103311	0.0973268	0.12677	0.312559
Gjd4	0.0206508	0.00507817	0.0147024	0.0184052	0.0330596	0.00718096	0.0224766	0.0237653	0.020767	0.00599379	0.0121896	0.0152524
Gje1	0.0264626	0.0262056	0.0144405	0.0187201	0.0209526	0	0.0201494	0.0112967	0.0096238	0.00599061	0.0144171	0.0122255
Gk	0.0795305	0.0610433	0.127127	0.0126592	0.0716154	0.061776	0.0112896	0.0151971	0.0151538	0.0138855	0.0171073	0.0213549
Gk2	0.0117033	0.042436	0.0183567	0.0315911	0	0.0225891	0.0219368	0.0161625	0.0183555	0.0463705	0.0290632	0.0385747
Gk5	0.309891	0.29954	0.229531	0.106969	0.226803	0.366884	0.0281379	0.0389471	0.0381574	0.0363973	0.0446527	0.0152371
Gkap1	0.595375	0.778811	0.586066	0.227806	1.29595	2.48891	0.0797333	0.103974	0.135944	0.121356	0.121034	0.307323
Gkn1	0.0317185	0.0474499	0.0134653	0.0279524	0.0148765	0.0180063	0.0171941	0.0246514	0.0319703	0.0104542	0.0195367	0.0170153
Gkn2	0.00529955	0.0212204	0.0311004	0.00706531	0.0270442	0.0107714	0.0199799	0.0266818	0.0416369	0.0118816	0.0315234	0.00920323
Gkn3	0.0157042	0.0157201	0.00737143	0.0179023	0.00299323	0.0179524	0.0251725	0.0369995	0.0492563	0.0314279	0.0119039	0.00304743
Gla	0.0210569	0.0212682	0.0326818	0.0280591	0.0241243	0.0108253	0.0136051	0.00724988	0.0115056	0.0117567	0.0145153	0.012048
Glb1	0.320605	0.452895	0.289025	0.147742	0.457445	0.474796	0.0329735	0.0515637	0.0675975	0.0237958	0.039763	0.012243
Glb1l	0.365407	0.276857	0.173548	0.0976434	0.233384	0.219641	0.0443352	0.0393333	0.0671728	0.0367084	0.0451933	0.0726021
Glb1l2	0.0583622	0.0800517	0.0633827	0.0292192	0.128849	0.0358868	0.0281016	0.038516	0.0378441	0.00199356	0.0144237	0.0260022
Glb1l3	0.0277721	0.0105532	0.00837344	0.0139846	0.01787	0.00719891	0.0273814	0.0329614	0.061203	0.0377488	0.0144731	0.00918038
Glcci1	0.21715	0.304529	0.200719	0.141656	0.366369	0.500928	0.0222588	0.0279004	0.032484	0.049779	0.0301042	0.018315
Glce	0.279004	0.254093	0.190961	0.120968	0.340594	0.544295	0.0518206	0.0528411	0.0604748	0.0180619	0.0183729	0.0152981
Gldc	0.387318	0.573768	0.444465	0.138754	0.764997	0.901763	0.0488617	0.0538749	0.0739038	0.063757	0.0435798	0.0426861
Gldn	0.21417	0.259298	0.20925	0.142569	0.675727	0.919834	0.0422229	0.0712731	0.08889	0.0498211	0.0419371	0.117912
Gle1	0.0895035	0.0682795	0.0697545	0.0408387	0.132751	0.0790623	0.0154454	0.0126602	0.0114693	0.0100174	0.013116	0.0448379
Glg1	0.530089	0.636059	0.382504	0.146056	0.749536	0.98735	0.0409137	0.0709992	0.0729643	0.065738	0.0579413	0.0229385
Gli1	0.260054	0.322208	0.143908	0.185275	0.291934	0.135955	0.0613256	0.0780534	0.0901984	0.0376621	0.0289127	0.0454684
Gli2	0.829669	1.32279	0.583351	0.340523	1.2579	0.986944	0.153972	0.226316	0.262159	0.53617	0.417674	0.736455
Gli3	0.902253	1.3615	0.895797	0.284594	1.68707	3.21671	0.0430336	0.0388916	0.0981644	0.249266	0.223231	0.6228
Glipr1	0.0211542	0.0159416	0.0115687	0.00833807	0.00724362	0	0.0203473	0.0200221	0.0198717	0.0139351	0.00523724	0.0291944
Glipr1l1	0	0	0.00730858	0.00860127	0.0120623	0	0.0140498	0.0112604	0.0110851	0.024094	0.0123604	0.00152371
Glipr1l2	0.0105464	0.0266102	0.0183506	0.0116666	0.0269328	0.0142901	0.0243115	0.0177529	0.022296	0.00450546	0.0144404	0.0167609
Glipr2	0.259137	0.382572	0.271832	0.143359	0.523525	0.247831	0.057388	0.0872504	0.123048	0.0702241	0.0385347	0.0277231
Glis1	1.16275	1.61683	1.51277	0.388091	1.94772	2.76207	0.0889696	0.165191	0.18695	0.690191	0.433149	1.88225
Glis2	0.1844	0.156821	0.0953387	0.0658517	0.242959	0.304811	0.0593631	0.111313	0.104243	0.0245014	0.0223691	0.0275184
Glis3	1.75609	2.41522	2.03138	0.265137	0.8873	1.25136	0.108291	0.150888	0.209708	1.52594	1.05107	3.30274
Glmn	0.17725	0.227092	0.182361	0.067513	0.226673	0.244238	0.0205774	0.0129336	0.0164143	0.0142144	0.0339096	0.0210711
Glmp	0.047485	0.0705284	0.0146841	0.0351931	0.0208484	0	0.0386526	0.0439884	0.0306612	0.0198908	0.0302523	0.029285
Glo1	0.0872244	0.0527657	0.0843985	0.0484565	0.0839871	0.057531	0.0141522	0.0159494	0.0230228	0.0160172	0.0301774	0.0139316
Glod4	0.12724	0.184428	0.0989306	0.0675524	0.216201	0.125685	0.0282485	0.0282636	0.0265964	0.0224836	0.0184121	0.0451492
Glod5	0.0105464	0.0104567	0.0293683	0.0209745	0.00704914	0.0100835	0.0226468	0.0203711	0.0257887	0.00993807	0.0118149	0.00610385
Glp1r	0.116147	0.196218	0.115435	0.0613993	0.280577	0.416834	0.0690564	0.105101	0.151969	0.0297868	0.0313182	0.0901664
Glp2r	0.0260847	0.0570764	0.0292185	0.0375869	0.0209511	0.0431033	0.0241869	0.0257111	0.0364807	0.0174339	0.0275374	0.0321542
Glra1	0.142899	0.163933	0.117857	0.0561553	0.107274	0.0886604	0.039706	0.0497665	0.056577	0.0120691	0.0223713	0.0199149
Glra2	0.0105724	0.0352475	0.018393	0.010493	0	0.0126385	0.0123649	0.00680576	0.00158575	0.0199366	0.00309501	0.004594
Glra3	0.0861778	0.114691	0.1285	0.0491292	0.0537739	0.046747	0.0306551	0.022018	0.032653	0.0238633	0.0265475	0.00767952
Glra4	0	0.00528976	0.0109324	0.00568158	0.0119134	0.0251334	0.0101893	0.0178372	0.0174696	0.0100981	0.0237116	0
Glrb	0.366906	0.439053	0.34347	0.111849	0.574775	1.19994	0.0622734	0.0338998	0.043248	0.177063	0.144126	0.250454
Glrp1	0.0243252	0.0567164	0.0188802	0.0381349	0	0.0423249	0.0198542	0.048312	0.0410022	0.0221351	0.0325253	0.0215263
Glrx	0.0811894	0.0738577	0.0697976	0.0281807	0.0861789	0.0344962	0.0523628	0.0486573	0.0522254	0.0119414	0.0287945	0.0168675
Glrx2	0.440462	0.362012	0.262192	0.0863302	0.394381	0.623677	0.0453885	0.0296457	0.0383629	0.0483242	0.0405531	0.0119479
Glrx3	0.238944	0.291515	0.163045	0.107117	0.382673	0.378317	0.0209147	0.0338153	0.0357914	0.0274719	0.0525547	0.0498162
Glrx5	0.576014	0.389376	0.411154	0.173477	0.694988	0.643287	0.0498334	0.0593274	0.0768661	0.0258271	0.0418107	0.0244023
Gls	0.857135	0.776062	0.689604	0.300821	1.55852	2.52932	0.0554857	0.10088	0.128027	0.073728	0.0450781	0.118573
Gls2	0.32955	0.481563	0.299755	0.160918	0.528396	0.363691	0.0450561	0.0590322	0.0474611	0.0279615	0.018393	0.0552212
Glt1d1	0.248996	0.315672	0.197817	0.1251	0.421265	0.46958	0.0269521	0.0567231	0.0634562	0.0207896	0.00919767	0.0382489
Glt28d2	0.358136	0.28414	0.308705	0.0921083	0.134836	0.310847	0.0280787	0.0428274	0.0535301	0.0239293	0.0374682	0.0627417
Glt6d1	0.023864	0.0211327	0.0146939	0.0186665	0.00597157	0	0.0347508	0.0273374	0.0222601	0.00795442	0.0236423	0.0229107
Glt8d1	0.244501	0.339417	0.204574	0.0965597	0.407461	0.378766	0.0318199	0.0345324	0.0539823	0.0217955	0.0322895	0.0532346
Glt8d2	0.074053	0.103698	0.0476987	0.0466618	0.0868353	0.0506257	0.0307553	0.0259998	0.0403157	0.0337111	0.0276606	0.009188
Gltp	0.189897	0.220726	0.179348	0.125671	0.523311	0.627343	0.0471644	0.0599826	0.0999311	0.0295944	0.0267492	0.0122202
Gltpd2	0.243525	0.390986	0.293882	0.149928	0.436136	0.348959	0.0360789	0.0863457	0.106759	0.0220387	0.055799	0.0671425
Glud1	0.377546	0.50697	0.296223	0.145203	0.836654	1.24351	0.0507849	0.0756325	0.079688	0.0719229	0.0388169	0.0400763
Glul	0.871307	0.704605	0.790096	0.38841	1.42262	1.4515	0.0888659	0.139232	0.204204	0.0689246	0.0538023	0.08282
Glyat	0.0159486	0.0502248	0.00367256	0.0373202	0.0149066	0	0.016932	0.0101524	0.0102893	0.0157997	0.0145152	0.0198464
Glyatl3	0.0077463	0.0179389	0.0172624	0.0152051	0	0	0.0146053	0.00678937	0.0069232	0.00595094	0.0210634	0.00949594
Glycam1	0.0159162	0.00528976	0.0191892	0.0186259	0	0.00733391	0.0185776	0.0273348	0.0174447	0.0221772	0.0109667	0.0121897
Glyctk	0.0336942	0.0592429	0.0475228	0.0415168	0.0631331	0.0529222	0.033442	0.0378413	0.0632632	0.0420561	0.0378349	0.0387936
Glyr1	0.282893	0.246152	0.248216	0.0900031	0.53664	0.618971	0.0279982	0.0298995	0.0511697	0.0241251	0.0446212	0.0231329
Gm10012	0.026444	0.0211941	0.0217442	0.0150245	0.0451752	0	0.0119948	0.0255287	0.0232495	0.0119316	0.0342667	0.0107117
Gm10024	0	0.00526344	0.0294414	0.0433036	0.0149903	0.00721686	0.0184678	0.034512	0.0270262	0.00796434	0.0196506	0.0199427
Gm10046	0.0212618	0.027618	0.0147068	0.0234386	0.0126922	0.0215429	0.0165658	0.0160756	0.0191787	0.00396729	0.0152034	0.0122202
Gm10052	0.421699	0.465538	0.262421	0.107271	0.117994	0.0359945	0.0102431	0.00850188	0.0107902	0.0399005	0.0286436	0.024586
Gm10069	0.296916	0.349159	0.230904	0.119545	0.780061	0.606756	0.0450148	0.0613185	0.0441847	0.0294264	0.0477046	0.0153147
Gm10125	0.398248	0.452313	0.251777	0.197025	0.823174	1.21639	0.024529	0.038342	0.0635242	0.10523	0.0885743	0.190801
Gm10136	0.0230262	0.0366992	0.0184729	0.0187631	0.00598647	0.0360121	0.0128676	0.0143603	0.00609861	0.0237258	0.0273495	0.00611009
Gm10190	1.06297	1.27041	0.954406	1.09724	5.98643	10.8329	0.0779718	0.107727	0.178008	0.168749	0.143962	0.802338
Gm10220	0	0	0	0.00462484	0	0	0.00480123	0.00422487	0.00474539	0.00587159	0	0.013622
Gm10229	0.02124	0.0120785	0.0183962	0.00875245	0	0.0107894	0.00965328	0.0130227	0.0141722	0.0218796	0.0144041	0.0169102
Gm10248	0.0211191	0.015843	0.0257313	0.0162973	0.00893502	0	0.0167271	0.0160059	0.0318637	0.0126842	0.0157732	0.00306267
Gm10267	0.0311631	0.0225907	0.0256653	0.00293166	0.00299323	0.00359048	0.0096672	0.00833533	0.00319088	0.0138355	0.0108817	0.00153133
Gm10272	0.0212196	0.0105795	0.0361083	0.0157367	0.0207888	0.0108842	0.0239478	0.0424587	0.0342172	0.0167761	0.0446702	0.0121897
Gm10280	0.0211926	0.0105532	0.0390419	0.02519	0	0.0140029	0.0243515	0.0169507	0.0271996	0.0199852	0.0104876	0.0335953
Gm10318	0.0392451	0.0128807	0.00730858	0.0185472	0.0269051	0.0431216	0.0393541	0.0470825	0.0612423	0.0195171	0.00914066	0.0152524
Gm10319	0	0.0183557	0.0137265	0.0117025	0.00718376	0.010681	0.0181323	0.00850095	0.0127467	0.0126741	0.0248655	0.013782
Gm10324	0	0	0	0	0	0	0	0	0	0	0	0
Gm10334	0.00529779	0	0	0.0116725	0	0.00359048	0.0104753	0.0212431	0.00240749	0.0119217	0.00392303	0.0214819
Gm10375	0	0	0	0.00465389	0	0	0.00163618	0.00509486	0.000790898	0.00795442	0	0.00304743
Gm10389	0.0309409	0.0263962	0.0378294	0.0234127	0.00297834	0	0.0144826	0.011427	0.00769417	0.0577053	0.0316345	0.0370867
Gm10400	0.0371257	0.0263962	0.0293868	0.0221649	0	0.00366229	0.0160606	0.0166793	0.0103375	0.0239557	0.0184061	0.0153971
Gm10406	0.00534349	0.00505817	0.00736802	0.0394803	0.135551	0.218802	0.0143273	0.0259476	0.0207361	0.0119237	0.0291141	0.0462709
Gm10416	0.0104057	0.0158693	0.0109504	0.0326512	0	0	0.0158645	0.00847087	0.00239642	0.0188494	0.0183305	0.00455591
Gm10421	0.121864	0.17803	0.163078	0.0581124	0.0840952	0.0613861	0.0674169	0.0593672	0.0744124	0.0513626	0.0447627	0.0724229
Gm10436	0	0	0	0.0104584	0	0	0.00953533	0.00507906	0.00158543	0.00398515	0.0105681	0.00872875
Gm10439	0	0	0	0	0	0	0	0	0	0	0	0
Gm10451	0.1854	0.336838	0.135482	0.0793793	0.0505636	0.0577884	0.0311098	0.0303249	0.0211867	0.0338313	0.0358413	0.0278093
Gm10466	0.0159384	0.0156517	0.0157003	0.00583985	0.0205208	0	0.0149487	0.0194379	0.011629	0.0139151	0.00921729	0
Gm10471	0	0	0	0.00350349	0.00297834	0.0179524	0.0103119	0.0110962	0.0180124	0.00993807	0.00785914	0.0107477
Gm10494	0.0105991	0.0215892	0.0257778	0.0118125	0	0.0108932	0.027458	0.0202459	0.0203435	0.0167453	0.0189894	0.00609486
Gm10510	0.0130195	0.0211748	0.0405141	0.0316212	0.00905416	0.014586	0.0258864	0.0348302	0.0346756	0.00793459	0.0197001	0.0167705
Gm10512	0	0.00533362	0.00215457	0.0145687	0	0	0.0199904	0.0181091	0.0250897	0.0107355	0.00669583	0.0137515
Gm10516	0.707097	0.781108	0.543521	0.253336	1.52778	2.2564	0.0628089	0.0764763	0.115225	0.0470463	0.0459184	0.108404
Gm10536	0.021941	0.0209889	0.0144576	0.0133484	0.00598647	0	0.019603	0.0148505	0.0141992	0.0299693	0.0304311	0.00312209
Gm10584	1.72752	2.32489	1.88488	0.231359	1.14518	1.31891	0.102448	0.140512	0.2051	1.12297	0.897527	2.84863
Gm10591	0	0	0	0	0	0	0	0	0	0	0	0
Gm10636	0.0159865	0.0211254	0.0258024	0.0339025	0.0103116	0	0.0338701	0.0390411	0.0500645	0.00909085	0.00915374	0.0289734
Gm10638	0.540339	0.565317	0.377052	0.224329	1.29526	1.65917	0.0540641	0.0672871	0.117897	0.0418371	0.0625224	0.0681908
Gm10639	0	0	0	0.0046597	0.00488448	0	0.0152789	0.0109339	0.0157758	0.00992815	0.00785901	0.003123
Gm10649	2.42125	3.81826	2.61288	0.42694	1.85082	2.66606	0.143197	0.202112	0.30089	2.82719	1.94159	4.99378
Gm10653	0.0583601	0.0370371	0.0220285	0.0186121	0	0	0.0185227	0.0237659	0.0165693	0.00600073	0.0209817	0.00457114
Gm10665	0	0	0	0	0	0	0	0	0	0	0	0
Gm10684	0.0497718	0.0541636	0.0424246	0.0352283	0.0252784	0.0253039	0.0600823	0.0759704	0.0698592	0.0156708	0.0339695	0.0245767
Gm10696	0	0	0	0.00814576	0.00595668	0	0.0135115	0.00171268	0.00634695	0.00198365	0.0117887	0
Gm10697	0	0	0	0	0	0	0.000804207	0.00240395	0	0	0.00128793	0
Gm10731	0.00534349	0	0.00367134	0.00826173	0	0	0.00324611	0.00764119	0.00594383	0	0.00916681	0.00155419
Gm10754	0.0210727	0	0.0183872	0.00916206	0	0	0.0112029	0.000929894	0.0135128	0.00398713	0.0126429	0
Gm10767	0.121538	0.124598	0.131989	0.0391371	0.0540271	0.0540188	0.0148291	0.0164232	0.0116842	0.017833	0.03937	0.0229069
Gm10768	0.0105727	0	0.0183572	0.0268042	0.0119729	0	0.0200805	0.0186576	0.00823862	0.0116738	0.0222774	0.0168227
Gm10778	0.0424973	0.0317424	0.0110481	0.0198647	0.0808917	0.0259412	0.0123986	0.0101221	0.00604088	0.017714	0.0183268	0.0153901
Gm10789	0.321096	0.392498	0.332964	0.146644	0.502511	0.464971	0.0826985	0.112228	0.193065	0.0494214	0.0499064	0.0828645
Gm10790	0.026329	0.00526344	0.0255184	0.0126073	0.00387929	0.0109158	0.0228056	0.0221932	0.0217058	0.00998925	0.00653838	0.009188
Gm10823	0.0213089	0.00930998	0.0259735	0.00232404	0	0	0.0126705	0.0042814	0.0036564	0.0277742	0.00954081	0.00447972
Gm10825	0	0	0.00724719	0.0231525	0.00598647	0	0.00482524	0.0136236	0.00980887	0.00536894	0.0131618	0.00612533
Gm10845	0.0105727	0.0158868	0.0181881	0.00583334	0.0149513	0.0179524	0.0321072	0.017689	0.0189282	0.0239349	0.0182454	0.00612533
Gm10857	0.181221	0.142687	0.13162	0.0361423	0.0690418	0.0718096	0.0332699	0.0440401	0.0533597	0.00396729	0.0235076	0.00612533
Gm10863	0.0627449	0.0868131	0.0333693	0.0339192	0.063064	0.0540008	0.0525234	0.0934069	0.102673	0.0155397	0.034122	0.0220602
Gm10941	0.233398	0.22742	0.204758	0.0706305	0.275717	0.430107	0.0261665	0.0366415	0.0433905	0.0179748	0.0462039	0.0383101
Gm1110	0.0510539	0.0422763	0.0147214	0.0280951	0.0241591	0.00360843	0.024953	0.0289217	0.0306724	0.0197879	0.00919297	0.030882
Gm11110	0.369829	0.502835	0.423862	0.096762	0.349428	0.151452	0.0813995	0.097777	0.111623	0.0960775	0.0486182	0.25527
Gm11127	0	0	0	0.011641	0.0448401	0.0508649	0.0264357	0.0323111	0.0452076	0.00396729	0.00917989	0.00308141
Gm11149	0.0266609	0.0242522	0.0328852	0.052634	0.0268349	0.00238156	0.0364049	0.0385246	0.0543929	0.013875	0.00971146	0.0262531
Gm11166	0	0	0	0.00702441	0.00913159	0	0.00324491	0.00420797	0.000794852	0	0	0
Gm11190	0.0529241	0.0587576	0.0314018	0.0210624	0.0210289	0	0.0544662	0.0847061	0.0897544	0.0218893	0.027552	0.0183227
Gm11213	0.0367277	0.0301522	0.0218987	0.0210302	0	0.0107714	0.0333668	0.0315013	0.029375	0.010066	0.0170063	0.0102293
Gm1123	0.0406728	0.0478356	0.0440829	0.0222667	0.0288542	0.00721686	0.0275522	0.0365288	0.041283	0.0319988	0.033396	0.0215024
Gm11346	0.268662	0.374574	0.253161	0.124699	0.209889	0.245551	0.045964	0.0753576	0.0834694	0.0138072	0.0236232	0.0202517
Gm1141	0.00534349	0.00534976	0.00737338	0.00762018	0	0	0.0145319	0.00728114	0.0142396	0	0.00267041	0.00152371
Gm11426	0.047505	0.0370508	0.0557333	0.0198442	0.0478173	0.0145106	0.045032	0.0599187	0.0581315	0.0140145	0.0105006	0.0471682
Gm11437	0.00506225	0.0264137	0.00365429	0.026761	0.0239563	0.00718096	0.0230206	0.0244468	0.0190257	0.0240446	0.0289049	0.0229982
Gm11468	0.0425163	0.0226051	0.0257618	0.024408	0.0297834	0.0179524	0.0435268	0.0630242	0.082097	0.00601005	0.0375774	0.00609486
Gm11487	0	0	0	0.00813995	0	0.00714469	0.00961967	0.00760891	0.014216	0.0119217	0.00529609	0.00914229
Gm11517	0.0313027	0.015843	0.0403083	0.0232977	0.0102669	0.00360843	0.0238001	0.0169375	0.0180594	0.0175652	0.0156725	0.00460162
Gm11529	0.200482	0.158542	0.263083	0.0470825	0.182552	0.220137	0.0551058	0.106346	0.0951527	0.0337515	0.0601183	0.0720112
Gm11541	0.0492856	0.0264839	0.0320311	0.0343184	0.072223	0.00721686	0.0320346	0.0478051	0.0420177	0.0357651	0.0131809	0.0301979
Gm11545	0.0581105	0.0421268	0.0335642	0.026842	0.0387971	0.0143978	0.0271097	0.0415748	0.0439952	0.024381	0.0288715	0.0303435
Gm11554	0	0.00526344	0	0.00118526	0	0.0143978	0.00971241	0.00258562	0.0101283	0.00199356	0.0105526	0
Gm11559	0.0267442	0	0.0330733	0.014004	0.0209526	0.00359048	0.00725242	0.0126028	0.00787315	0.00597078	0.0234194	0
Gm11563	0.0367351	0.0264562	0.0185153	0.0315952	0.0451418	0.0686076	0.0315413	0.0177578	0.0415089	0.0137159	0.00816788	0.0181855
Gm11564	0.0159679	0.0159096	0.0306882	0.0254201	0.0389942	0.00359048	0.027238	0.0233906	0.0288087	0.0119416	0.00527517	0.0244402
Gm11565	0.0210927	0.0106718	0.0140342	0.0139733	0.0059266	0.00360843	0.0262231	0.0290075	0.0325741	0.0195088	0.0131956	0.0200064
Gm11567	0.0106986	0	0.0221084	0.0117074	0	0.00727287	0.0194481	0.0230948	0.0232296	0.0340017	0.0144904	0.0167761
Gm11569	0	0	0	0.00116202	0	0	0.00240062	0.000849199	0.0015818	0	0	0
Gm11595	0	0.00527607	0.00370472	0.0257161	0.0247998	0.0145601	0.0161862	0.0254424	0.0246514	0.0259822	0.00697279	0.0411552
Gm11596	0.0105284	0.0158981	0.0110157	0.0245588	0.0301986	0.0109151	0.0239214	0.0386833	0.0429153	0.00199356	0.0171065	0.0214844
Gm11756	0	0	0	0.0128941	0.00598647	0.0145953	0.0151873	0.0135193	0.0143698	0	0.00131421	0.0104527
Gm11937	0.0419798	0.00239802	0.014682	0.0232985	0.00631587	0.0397243	0.019933	0.0124155	0.0153017	0.00198365	0.00262189	0.00917611
Gm11938	0.0104437	0.0211941	0.0402622	0.0146738	0.0119193	0.0179524	0.0207873	0.0160755	0.0253543	0.023895	0.006558	0.0107938
Gm11961	0.0447285	0.0471857	0.0398578	0.0428863	0.0200222	0.0145264	0.024049	0.0304046	0.0271668	0.0320422	0.0223417	0.0322494
Gm11978	0.0416402	0.0423739	0.0367151	0.0250368	0.041905	0	0.0468464	0.0517979	0.0620076	0.0358649	0.0394323	0.0106889
Gm11992	0.252959	0.243031	0.250015	0.120118	0.145866	0.100641	0.0599051	0.072317	0.0851375	0.0339275	0.0433071	0.0213792
Gm12070	0.0292004	0.0265821	0.0252745	0.0142339	0.0240054	0.0146492	0.0219989	0.0144279	0.0103556	0.0161481	0.00918251	0.0122708
Gm12169	0.0156603	0.0158166	0.028885	0.0165728	0	0	0.0157275	0.0202362	0.0105034	0.00992815	0.0196217	0.00457114
Gm12171	0.00527318	0	0.0179165	0.0253267	0.00513764	0.00710915	0.0228018	0.0234358	0.0239313	0.00916445	0.00130768	0.00914229
Gm12185	0	0.00526344	0.00732685	0.0233632	0.0178849	0	0.0143936	0.0142325	0.0128847	0.0157563	0.0265621	0.0106812
Gm12216	0.0894855	0.068476	0.064581	0.0623882	0.386661	0.304121	0.0368609	0.063604	0.0983185	0.0276681	0.0472877	0.0888673
Gm12238	0.0360612	0.0416616	0.0387905	0.0129146	0.0347805	0.0270815	0.00878458	0.0167621	0.0149868	0.0258787	0.0356219	0.0199104
Gm12250	0.0120563	0.00818149	0.0183436	0.0164401	0.0633344	0.0107714	0.0174659	0.0314345	0.0127603	0.0296555	0.0232896	0
Gm12253	0.0106167	0.0315614	0.0257993	0.0111553	0.00303791	0.00855216	0.0247876	0.0355219	0.0364117	0.0119929	0.0104087	0.0134818
Gm12298	0.0211455	0.0168479	0.0270366	0.0351157	0.0178849	0.0243506	0.0247531	0.0273064	0.0158892	0.0119416	0.0355447	0.031639
Gm12359	0.17426	0.174687	0.120731	0.082078	0.414447	0.417255	0.0248105	0.0113585	0.0142243	0.0220443	0.0461276	0.033575
Gm12603	0.021253	0.0265077	0.0146659	0.0138449	0.0179147	0.0144158	0.0185132	0.0135808	0.00397829	0.00603029	0.0172269	0.00763381
Gm12633	0.0105727	0.00528976	0.0200396	0.0231874	0	0	0.0228954	0.0252283	0.0232704	0.0120407	0.00660377	0.0170735
Gm12657	0.0211191	0.0291654	0.00657772	0.022183	0	0	0.00804423	0.00593172	0.00553763	0.0199753	0.015764	0.00761857
Gm12695	0.00527318	0.0105269	0.00636577	0.0192362	0.00297834	0	0.0103535	0.0093722	0.00708644	0.00797426	0.00525738	0.0167685
Gm12789	0.00534349	0.00500764	0.00732661	0.00815157	0.035889	0	0.0144095	0.0200832	0.0231412	0.00595094	0.00657761	0.0236823
Gm12794	0.00527318	0.00526344	0	0.0124022	0.00893502	0.0107714	0.0106355	0.0183846	0.00882294	0.00405695	0.00657029	0.0092843
Gm128	0.194963	0.277886	0.198731	0.0961681	0.367178	0.293834	0.0359411	0.0782601	0.0758809	0.0198861	0.0290932	0.0215383
Gm12830	0.280512	0.350656	0.255514	0.145836	0.364881	0.447891	0.070912	0.0995115	0.116407	0.0637964	0.168035	0.209346
Gm12886	0	0.0105269	0.0109811	0.015112	0.0089797	0	0.0182731	0.0111884	0.0126702	0.0159898	0.00653838	0.0152676
Gm12887	0.00527318	0.00528976	0	0.0107221	0.020908	0	0.0140874	0.0192487	0.013151	0.0280488	0.0117958	0.0138429
Gm12888	0.00534349	0.00528976	0.00734512	0.025792	0	0	0.0176699	0.0283236	0.025288	0.0203546	0.0092322	0.0152371
Gm13023	0	0.00526344	0.00371276	0.0118828	0	0	0.0180396	0.00929049	0.0124024	0.00793459	0.0112932	0.004594
Gm13034	0.0658318	0.0735654	0.0421505	0.218907	1.30154	2.11205	0.0620759	0.056454	0.0837768	0.0300211	0.047334	0.0285332
Gm13040	0	0	0	0.00113878	0	0	0.00403304	0.00167719	0.0015818	0.00397721	0.00261535	0.00301695
Gm13057	0	0	0	0	0	0	0	0	0	0	0	0
Gm13078	0	0.0105329	0.00370301	0.00467725	0.0176666	0.00617562	0.0119991	0.00911001	0.0101304	0.00198365	0.0143912	0.0135077
Gm13083	0	0	0	0.00466551	0	0.00718096	0.0110339	0.00691857	0.00866428	0.014052	0.00917989	0.00310838
Gm13084	0	0	0	0.00579848	0	0	0.0121731	0.0127253	0.00726424	0.00992815	0.01811	0
Gm13088	0	0	0	0.0058352	0	0.00359048	0.0181663	0.00916096	0.0165491	0.00396729	0.00759629	0.0137744
Gm13101	0	0	0	0.00468457	0	0	0.00606244	0.0126501	0.00790107	0.0140353	0.00524378	0
Gm13102	0	0	0	0.00116783	0.0119729	0	0.00397678	0.00425529	0.00232919	0.00598069	0.00523071	0.013683
Gm13103	0	0.00535397	0	0.00780691	0.0208633	0.00351867	0.00575812	0.0111038	0.0133636	0.00595094	0.010481	0.0121897
Gm13119	0.00529955	0	0	0.00662165	0	0	0.012425	0.0117931	0.00694139	0.00596086	0.0131903	0.0152676
Gm13124	0.0158459	0.00627718	0.0182756	0.0124026	0.0237365	0	0.0198161	0.0200087	0.0110446	0.013657	0.0144891	0.0119764
Gm13128	0	0	0	0.00703905	0	0.0144158	0.0101069	0.0127314	0.0122604	0.0259659	0.0165569	0
Gm13178	0.0231574	0.0264972	0.0212826	0.0139794	0.00912981	0.00294419	0.0204512	0.0200629	0.00947408	0.00994799	0.0328313	0.0132997
Gm1322	0.00515823	0.00691195	0.00683717	0.0176538	0	0.0143619	0.0144738	0.00425867	0.00237269	0.0258241	0.00659069	0
Gm13238	0	0	0.00365429	0.00349187	0	0.0107714	0.00392101	0.00680204	0.00159761	0.0118918	0.015836	0.0133782
Gm13271	0	0.0053452	0.0147148	0.0223023	0.0339147	0	0.056072	0.0516017	0.076674	0.0126953	0.0313228	0.0256898
Gm13272	0	0	0	0	0	0	0	0	0	0	0	0
Gm13275	0	0	0	0.00232404	0	0.00718096	0.000800206	0.00504441	0.000790898	0	0	0.00761857
Gm13276	0	0	0	0	0	0	0	0	0	0	0	0
Gm13277	0	0	0	0.00350349	0.0299323	0	0	0.000798247	0	0	0	0
Gm13278	0	0	0	0	0	0	0	0	0	0	0	0
Gm13285	0	0	0	0.0116818	0.00604246	0.0145745	0.00969833	0.0288541	0.023046	0.00797426	0.00268021	0.00304743
Gm13305	0	0	0	0	0	0	0	0	0	0	0	0
Gm13306	0	0	0	0	0	0	0	0	0	0	0	0
Gm13308	0	0	0	0	0	0	0	0	0	0	0	0
Gm13315	0.0158459	0.00534345	0.0161917	0.0296338	0.026926	0.0123512	0.0136721	0.024558	0.0325399	0.0356554	0.019589	0.0214033
Gm13375	0.357718	0.510529	0.305022	0.175547	1.18883	1.70235	0.0352685	0.0432563	0.082377	0.033867	0.0321644	0.0509061
Gm13498	0.0266173	0.00526344	0.00730858	0.0127532	0.00602697	0	0.0112081	0.0219531	0.013222	0.0211625	0.0078526	0.024288
Gm13547	0.031213	0.0290942	0.00367256	0.0205542	0.0091307	0	0.0392677	0.0446702	0.0382169	0.0100769	0.0271995	0.00457632
Gm136	0.0212333	0.0370448	0.0110481	0.0247961	0.00303791	0.00129904	0.0161103	0.017785	0.0222775	0.0380245	0.00784737	0.004594
Gm13629	0.0920803	0.0638403	0.0823111	0.0208416	0.00303791	0.036192	0.0215274	0.0368094	0.047	0.0199602	0.0157183	0.039708
Gm13695	0	0	0	0	0	0	0	0	0	0	0	0
Gm13697	0	0	0	0	0	0	0	0	0	0	0	0
Gm13698	0	0	0	0	0	0	0	0	0	0	0	0
Gm13749	0.00720738	0.0369588	0.0110589	0.030401	0.0298579	0.0467039	0.0244184	0.0188183	0.0109905	0.0119515	0.0287393	0.00467902
Gm13871	0	0	0	0	0	0	0	0	0	0	0	0
Gm13889	1.31324	1.98591	1.62657	0.25795	1.29654	1.74295	0.120645	0.247492	0.289854	1.99198	1.41149	4.64465
Gm14005	0.118968	0.18771	0.104626	0.0961024	0.0735096	0	0.0394926	0.0612479	0.056241	0.0219116	0.0282101	0.0187667
Gm14057	0.0416131	0.0395853	0.0298775	0.0222749	0.0568565	0.0527678	0.0164015	0.0200873	0.0198009	0.00839816	0.0196871	0.0121973
Gm14085	0.00527318	0	0.0110822	0.00588412	0	0	0.0169003	0.0169559	0.014959	0.00597078	0.00520455	0
Gm14092	0.0194503	0.0106223	0.0219871	0.0219664	0	0.0142901	0.0236115	0.00925416	0.00792464	0	0.0195694	0.0191261
Gm14124	0	0.00387916	0.00269321	0.0175236	0.00597157	0.00718096	0.00479523	0.00505278	0.00665699	0.00994799	0.0196541	0.0182846
Gm14137	0.031901	0	0.0259744	0.0352744	0.0718924	0.0721345	0.0431439	0.0618393	0.0662811	0.0160223	0.0252361	0.0352968
Gm14139	0	0.00533362	0	0.0373241	0.0567219	0.00359048	0.00480523	0.00789772	0.00779335	0.00397721	0.0144041	0
Gm14164	0.111262	0.0795527	0.0677678	0.0375762	0.0232311	0.00359048	0.0201373	0.0183593	0.0242572	0.0513586	0.0275391	0.0397446
Gm14207	2.63409	4.0057	2.88138	0.492793	0.982399	0.526937	0.246713	0.439695	0.497483	2.40283	1.77624	4.63075
Gm14305	0	0	0	0	0	0	0	0	0	0	0	0
Gm14326	0	0	0	0.00701709	0.0301325	0	0.00396102	0.00680838	0.00478493	0.00798418	0.0105621	0.0184674
Gm14379	0.0869811	0.105554	0.102947	0.0649138	0.240982	0.290016	0.0209386	0.03655	0.0457015	0.0159386	0.0105184	0.0321047
Gm14393	0	0	0	0.0305254	0	0.00366229	0.00803694	0.00935868	0.00779366	0.0200249	0.0184445	0.00763381
Gm14403	0	0	0	0.0128403	0.0267899	0.0144158	0.00652616	0.0126662	0.0143548	0.0178528	0.00781337	0.0118911
Gm14430	0	0	0	0	0	0	0	0	0	0	0	0
Gm14459	0	0.00533362	0	0.00584508	0.01787	0	0.0103893	0.00738812	0.0111339	0.013955	0	0.00621858
Gm14461	0.0106912	0.0158868	0.0073573	0.0144226	0.014825	0.00360843	0.0146778	0.00848692	0.0174786	0.0258671	0.0170191	0.00467902
Gm14525	0	0	0	0	0	0	0	0.000849199	0	0	0.00389688	0.00152371
Gm14548	0	0	0	0.00704765	0.00297834	0	0.0104798	0.0126701	0.0134927	0.00198365	0.0171283	0.0153362
Gm14725	0	0	0	0.00119049	0	0.00317542	0.00241262	0.0034137	0.00362453	0.00198365	0.00133435	0.00306267
Gm14743	0	0	0	0	0	0.00360843	0	0	0	0	0	0
Gm14744	0	0	0.00370301	0.00530787	0	0	0.00400903	0.000849199	0	0.00396729	0.00267786	0
Gm14812	0.0683207	0.144051	0.0844511	0.043076	0.0774074	0.0828862	0.0278253	0.0422087	0.0694152	0.0198265	0.0197394	0.0183995
Gm14851	0	0	0	0.0128055	0.011226	0.00360843	0.0107256	0.0117516	0.011621	0.0121506	0.0131748	0
Gm14920	0.0159285	0	0.00370301	0.00255761	0	0.0144337	0.00792956	0.00595403	0.00937111	0.00202629	0.00130768	0.00622026
Gm15085	0	0	0	0.00581591	0.0119729	0	0.000800206	0.00838215	0.0031715	0.00396729	0.00261535	0.00609486
Gm15091	0	0	0	0.00156489	0	0.00360843	0	0.00172856	0.0015897	0	0	0
Gm15093	0	0	0	0.00116202	0	0	0.00277055	0.000828075	0.000174867	0	0.00130768	0
Gm15097	0	0	0	0.00116783	0.00299323	0	0.00241262	0.000849199	0.00238456	0.00199356	0	0
Gm15104	0.00534771	0.00528976	0	0.0186097	0	0	0.0182753	0.0060719	0.00783337	0	0.00523724	0
Gm15107	0	0	0	0.00581591	0.0119729	0	0.000800206	0.00838215	0.0031715	0.00396729	0.00261535	0.00609486
Gm15114	0	0	0	0	0	0	0	0	0	0	0	0.00298648
Gm15127	0	0	0	0	0	0	0	0	0	0	0	0
Gm15217	0.17034	0.207725	0.176909	0.0608043	0.175629	0.226591	0.0660513	0.075793	0.0929682	0.0457528	0.064976	0.0184759
Gm1527	0.00529955	0.000352651	0.0138249	0.00342761	0.00601625	0.00727072	0.00961047	0.0033799	0.00714157	0.00396729	0.00262189	0.010666
Gm15292	0	0	0	0.017954	0	0	0.0145176	0.00933232	0.00552047	0.00398713	0.0183202	0.00915737
Gm15293	0	0	0	0.00590469	0	0	0.00081621	0.000844974	0.0039624	0	0.00130768	0.00304743
Gm15319	0	0	0	0.00116202	0	0	0.00306807	0.000844974	0.0015897	0	0.00130768	0
Gm15348	0.0396107	0.0413047	0.0272588	0.0395077	0.0662437	0.0143978	0.0497245	0.0676825	0.063313	0.0217798	0.0377909	0.0442097
Gm15421	0.0263659	0.0495027	0.0183886	0.0212315	0.020908	0.00517783	0.0141462	0.00757072	0.0102607	0.00993807	0.0224439	0.0168902
Gm15455	0.00534349	0.0109494	0.00385016	0.0428677	0.0746521	0.0360484	0.0371809	0.0837866	0.0968324	0.0160134	0.0249766	0.0259946
Gm156	0.0139201	0.00310333	0.0147148	0.0299828	0	0.0180393	0.0179607	0.00751782	0.0111129	0	0.0078526	0.0213929
Gm15645	0.549715	0.650193	0.592488	0.24012	1.15367	1.61399	0.0954253	0.132453	0.233388	0.267673	0.194032	0.697728
Gm15698	0.0158575	0.0373175	0.0364588	0.0121161	0	0.00360843	0.0175	0.0159548	0.016448	0.00801393	0.010342	0.004594
Gm15760	0.285815	0.383762	0.156905	0.081449	0.179147	0.140029	0.0219772	0.0220396	0.0244487	0.0289767	0.059334	0.0171395
Gm15772	0.295567	0.20241	0.120032	0.0783168	0.185279	0.0857586	0.0196518	0.0204643	0.019995	0.0377587	0.0341385	0.038537
Gm1587	0.0105727	0	0.0169557	0.0284389	0.00601625	0	0.0324804	0.0429784	0.0652728	0.0279633	0.0162238	0.00155769
Gm15881	0.0317358	0.0232237	0.0269774	0.019854	0.0297789	0.00719891	0.0282717	0.021137	0.0318901	0.0341495	0.0209292	0.00916926
Gm16287	0.0450467	0.0157728	0.0333237	0.0279694	0.0240352	0.0576627	0.026656	0.024119	0.0248752	0.0243074	0.0522447	0.00609486
Gm16378	0.0105464	0.00528976	0.027176	0.0191867	0.029843	0.00360843	0.0273557	0.0486708	0.0506733	0.0260254	0.0276761	0.0244023
Gm16381	0	0	0	0.00232404	0	0	0	0	0.000790898	0	0	0
Gm16386	0.0511541	0.0312547	0.0329522	0.0275568	0.0208484	0.0251334	0.0199371	0.00704827	0.0126339	0.0194346	0.0193522	0.00976213
Gm16387	0.0316018	0.0105269	0.0208589	0.0278138	0	0.00734971	0.0359601	0.0199057	0.0192088	0.0327472	0.0247942	0.015233
Gm16405	0	0	0	0	0	0	0.000804207	0	0	0	0	0
Gm16432	0.0687289	0.0509719	0.0548801	0.111792	0.275473	0.335518	0.0375805	0.0437112	0.0469822	0.0157682	0.0289762	0.0498165
Gm16442	0	0	0	0	0	0	0	0	0	0	0	0
Gm16513	0	0	0	0	0	0	0	0	0	0	0	0
Gm16523	0.0265413	0.0211239	0.0220319	0.0130767	0.00893502	0.0108073	0.0208732	0.0203166	0.0254285	0.0259011	0.00651223	0.0190344
Gm1661	0.168784	0.0580326	0.0905267	0.043569	0.122767	0.079733	0.0248946	0.0200478	0.0215746	0.0218995	0.039433	0.0193678
Gm1673	0.407489	0.52337	0.45905	0.124334	0.704021	1.29133	0.0883741	0.133634	0.139342	0.0838085	0.0620712	0.272612
Gm16861	0.168311	0.195788	0.135899	0.101389	0.33211	0.310941	0.0326304	0.0323689	0.0332841	0.0266941	0.0197174	0.0336948
Gm16897	0.519103	0.591426	0.478835	0.226202	1.0055	1.26608	0.0547369	0.0721742	0.0901915	0.0458123	0.035275	0.0414237
Gm17019	0	0	0	0.00928454	0	0.0107894	0.00880114	0.0118615	0.00554419	0.0119316	0.00444898	0.00913467
Gm17359	0.0212333	0.00557188	0.0273472	0.0184604	0.0297983	0.018096	0.0157708	0.019105	0.0191308	0.0167469	0.0107631	0.0167686
Gm17455	0.0477504	0.0159816	0.0142985	0.0321216	0.0387834	0.0180063	0.0387053	0.0630887	0.07025	0.0198716	0.00548021	0.0138583
Gm17660	0.0420255	0.0158166	0.0513196	0.0244893	0.0120325	0	0.027313	0.0252149	0.0278277	0.0193778	0.0241376	0.0256305
Gm17677	0.0262604	0.0299174	0.00732685	0.0163624	0	0	0.0243959	0.0126628	0.020603	0.02183	0.0117952	0
Gm17689	0.037132	0.0156896	0.0476763	0.0221132	0	0	0.0113046	0.00867037	0.0023806	0.0199456	0.0171825	0.00498651
Gm17727	0.0209785	0.0211969	0.0183567	0.00697212	0	0.0107894	0.016916	0.0136058	0.0103104	0.00993807	0.0104287	0.0139267
Gm17762	0.883908	0.965789	0.701826	0.346382	1.35154	0.516192	0.0771851	0.121641	0.125437	0.297788	0.222044	0.65242
Gm17769	0.359627	0.483052	0.385406	0.180502	0.630684	1.17087	0.0703533	0.0743321	0.0743706	0.0456729	0.0362747	0.0819271
Gm17801	0.429737	0.517406	0.346202	0.149973	0.408364	0.368781	0.0329464	0.0295587	0.0364011	0.029739	0.0302688	0.0259108
Gm17821	0.00499195	0	0.0146659	0.0257067	0.00598647	0.00359048	0.0104804	0.0125986	0.0221295	0.00998012	0.0131095	0
Gm17830	0.021163	0.0211941	0.00742064	0.0233787	0	0.00721686	0.018415	0.0423599	0.0520232	0.0239029	0.0144915	0
Gm1821	0	0	0	0.0116762	0	0	0.00571403	0.0102315	0.00317941	0	0	0
Gm1943	0.0741712	0.0912337	0.0623417	0.0268895	0.0208183	0.0216147	0.0204495	0.0298966	0.0253823	0.0318276	0.0182348	0.0244338
Gm1965	0.0213434	0.00535292	0.013181	0.00803955	0	0.00718096	0.0263654	0.0332059	0.0301039	0.026054	0.0141802	0.00304743
Gm1968	0.113773	0.147909	0.155963	0.0561531	0.107232	0.0571891	0.0617237	0.0992912	0.082197	0.0279282	0.0259856	0.0167147
Gm1993	0	0	0	0	0	0	0	0	0	0	0	0
Gm1995	0	0.0105269	0.0146659	0.0432734	0.0599323	0.0538748	0.0498692	0.0804787	0.0944355	0.0240473	0.0364388	0.0307562
Gm2002	0	0	0	0	0	0	0	0	0	0	0	0
Gm2012	0	0	0	0	0	0	0	0	0	0	0	0
Gm2016	0	0	0	0.00785816	0.0507938	0.00359048	0.00400503	0.00673123	0.00623765	0.0119019	0.0078526	0
Gm2022	0.00513256	0	0	0.00956435	0.0179296	0.00360843	0.00881274	0.00934229	0.0127044	0.0139748	0.0130824	0.0185031
Gm2030	0	0	0	0	0	0	0.00081701	0.00343516	0.0023908	0	0	0
Gm20554	2.72488	3.48407	2.69406	0.358885	1.2957	2.25898	0.117398	0.170532	0.245066	1.79737	1.58979	4.47894
Gm2058	0.0157956	0.0105971	0.0146535	0.0221609	0.0880204	0.220166	0.00826988	0.0120334	0.0104864	0.00598069	0.0105246	0.0182541
Gm20594	0.0102194	0.0179852	0.0360447	0.0105515	0.0089797	0.00721686	0.0112553	0.00990614	0.0015897	0.00991823	0.00406753	0.00127992
Gm20605	0.241259	0.194619	0.154426	0.0689236	0.186153	0.124454	0.0276421	0.0430883	0.035469	0.0411999	0.0440741	0.0279193
Gm20735	0.0316918	0.0440505	0.0381059	0.030817	0	0.0146061	0.0398769	0.0524394	0.0497866	0.0319032	0.0475826	0.036679
Gm2083	0	0	0	0.00584508	0.0089797	0.0108073	0.00636219	0.0033799	0.00397545	0.00199356	0.00133566	0.00152371
Gm2176	0.0411779	0.0158166	0.0253111	0.0277773	0.0300041	0	0.02366	0.0322248	0.0182328	0.017735	0.0129082	0.0123421
Gm21948	0.441303	0.457657	0.332438	0.11495	0.762079	0.693072	0.0215709	0.0338323	0.0332633	0.0278474	0.0628186	0.0338679
Gm21949	0.0159162	0.0157724	0.025506	0.034009	0.00601625	0.0143799	0.00965848	0.0253853	0.0287438	0	0.0157664	0.0152825
Gm2518	0.242706	0.243508	0.165143	0.113207	0.421836	0.508297	0.0306786	0.0338721	0.0443486	0.0375659	0.0537976	0.0536844
Gm266	0.0370089	0.0356823	0.0239909	0.0384933	0.0300068	0.0210011	0.0285313	0.0386022	0.0445912	0.0144037	0.0314627	0.0276402
Gm2663	0.00527318	0.00528976	0.00365429	0.00586181	0.0119134	0.0147181	0.00608164	0.00185979	0.00474934	0.0143041	0.00421203	0.00339956
Gm2694	1.05095	1.23506	0.990738	0.350317	1.90283	2.75502	0.108342	0.132837	0.179019	0.445466	0.371909	1.04736
Gm2897	0	0	0.00367256	0.0817708	0.188221	0.281181	0.019137	0.0314783	0.0420821	0.0415903	0.0237193	0.0798115
Gm2a	0.191342	0.157336	0.0939194	0.0711821	0.155971	0.125706	0.0494345	0.0640568	0.0745092	0.0179222	0.0327833	0.041982
Gm3002	0	0	0	0.00703347	0	0	0.00810152	0.00852765	0.0102975	0.0120233	0	0.006175
Gm3020	0	0	0	0	0	0	0	0	0	0	0	0
Gm3086	0.0231211	0.0104378	0.0146537	0.0209396	0	0.0180242	0.00883427	0.0120392	0.0143152	0.026754	0.028993	0.0046522
Gm3219	0.0455311	0.0447431	0.0405928	0.0186795	0.0364433	0.0287238	0.0097433	0.0256513	0.0242227	0.0198365	0.0402284	0.0149911
Gm3230	0.48549	0.408115	0.394511	0.174626	0.798011	1.61091	0.027846	0.0304843	0.0405558	0.057878	0.0362485	0.0277444
Gm3238	0.0105991	0.00507817	0	0.00812833	0.0150853	0	0.0104009	0.0202188	0.0326441	0.00600053	0.00661266	0.00765666
Gm3285	0.0454116	0.0318263	0.00736022	0.0202269	0.0513478	0.0216969	0.0208734	0.0341487	0.0364977	0.0159384	0.0197132	0.00155937
Gm3286	0	0	0	0	0	0	0	0	0	0	0	0
Gm3414	0.0109703	0.00787411	0.0293378	0.02336	0	0.00359048	0.0177692	0.011896	0.00706635	0.013806	0.00261535	0.00616342
Gm3417	0.00513256	0	0.00341067	0.00234728	0	0	0	0	0	0	0	0
Gm3428	0	0	0	0.0165598	0.00538782	0.00359048	0.0168879	0.0119222	0.018946	0.00592118	0.00836272	0
Gm3434	0	0.0106122	0.0108523	0.0166183	0	0	0.0128739	0.00933697	0.0122648	0.0140145	0.0079049	0.0200797
Gm3435	0	0	0	0	0	0	0	0	0	0	0	0
Gm3604	0	0.0050529	0	0.0221946	0.0326414	0	0.0118856	0.0127273	0.0103486	0.0219141	0.0235276	0.0183185
Gm364	0.0585028	0.107378	0.0710676	0.0193912	0.0301474	0.0216506	0.0109791	0.0100313	0.0157771	0.0320111	0.0088599	0.0138727
Gm3646	0.0264183	0.0284622	0.0366793	0.041821	0.0203272	0.0429576	0.0307022	0.0401855	0.0380128	0.0395148	0.0362287	0.0108677
Gm3696	0.00986964	0	0.0123271	0.0362596	0.176468	0.162574	0.0159934	0.0212693	0.0253336	0.0476785	0.0365199	0.0976603
Gm37013	0.243938	0.199543	0.202498	0.0593992	0.0837807	0.0472898	0.0477499	0.0668537	0.0578935	0.0523405	0.0628142	0.105917
Gm381	0	0.0211573	0.0182897	0.00232985	0	0	0.00483324	0.0144785	0.00395844	0	0.000893666	0.00304743
Gm382	0.0107801	0.0159065	0.0183384	0.00151237	0	0	0.00736245	0.00168995	0.00158575	0	0	0
Gm3852	0.0339973	0.0105532	0.0289459	0.0294038	0.0231229	0.0318116	0.0222496	0.0319574	0.0325324	0.0179278	0.0432122	0.0258955
Gm3867	0.00529955	0	0	0.0139663	0.0119134	0.0146233	0.0110644	0.00842017	0.00553383	0.00795442	0.0115417	0.00310838
Gm3893	0	0	0	0	0	0	0	0	0	0	0	0
Gm3985	0.0410359	0.0158166	0.0291422	0.0326946	0.00595668	0.0106996	0.0323062	0.036477	0.041252	0.030786	0.0340911	0.0200512
Gm4013	0.127117	0.108963	0.0715556	0.0605629	0.17881	0.173907	0.0149998	0.016967	0.0189219	0.029286	0.0328564	0.0532294
Gm41	0.0106293	0.0317561	0.0221048	0.00820967	0.011989	0	0.0128479	0.0200006	0.0206434	0	0.00262189	0.00454067
Gm4133	0	0	0	0	0	0	0	0	0	0	0	0
Gm4141	0	0	0	0	0	0	0	0	0	0	0	0
Gm4177	0	0	0	0	0	0	0	0	0	0	0	0
Gm4201	0	0	0	0	0	0	0	0	0	0	0	0
Gm4214	0	0	0	0	0	0	0	0	0	0	0	0
Gm4216	0	0	0	0	0	0	0	0	0	0	0	0
Gm428	0	0	0	0	0	0	0	0	0	0	0	0
Gm4297	0	0	0	0.00234728	0	0	0.000804207	0.0016984	0.00160157	0.00198365	0	0
Gm4302	0	0	0	0	0	0	0	0	0	0	0	0
Gm4307	0	0	0	0	0	0	0	0	0	0	0	0
Gm4312	0	0	0	0	0	0	0	0	0	0	0	0
Gm4340	0	0	0	0.00348606	0	0	0.000800206	0.000844974	0	0.00357056	0.00245843	0
Gm4349	0.0760955	0.0641487	0.058684	0.0383886	0.164208	0.0758963	0.0176165	0.0330371	0.0212297	0.00994799	0.00525032	0.0137287
Gm436	0.0298385	0	0.0513172	0.00582172	0.00297834	0.00359048	0.0265457	0.0110259	0.0156925	0.00396729	0.0109736	0.0243794
Gm4371	0.0158899	0.0259993	0.0276737	0.0275602	0.0384927	0.0036806	0.0186819	0.0136767	0.0150072	0.0125198	0.0325139	0.00914229
Gm438	0	0.0319551	0.0293403	0.0208577	0	0	0.0193991	0.0208597	0.00474539	0.0157295	0.0302466	0.015191
Gm44	0.00527318	0.0106164	0.0134602	0.00810474	0	0	0.00587047	0.00847306	0.00798016	0.00400697	0.00261535	0.0106431
Gm44505	0.336224	0.375176	0.333467	0.133685	0.438391	0.759582	0.0172267	0.0230196	0.0213644	0.0220248	0.0235839	0.0582271
Gm4489	0.0106184	0.0159542	0.0183263	0.0221285	0.00595668	0	0.0183994	0.0269501	0.0180196	0.00595094	0.0199361	0
Gm4498	0	0	0	0	0	0	0	0	0	0	0	0
Gm4532	0.323586	0.405457	0.235117	0.135279	0.4067	0.678219	0.0232879	0.0322992	0.0487749	0.0421672	0.0416745	0.0491895
Gm4535	0.0106167	0.0212822	0.0146172	0.0305291	0.0094741	0.0516131	0.0119229	0.0113456	0.0119215	0	0.0157889	0.0154325
Gm4541	0	0	0	0	0	0	0	0	0	0	0	0
Gm4566	0.0107046	0.0211552	0.0219657	0.0254416	0.00987767	0.0216506	0.0221214	0.0293966	0.0270124	0.0274749	0.00785914	0.0211173
Gm4598	0.043605	0.0458698	0.0317107	0.0366348	0.0270433	0.00719891	0.0328522	0.0308787	0.0306666	0.0319115	0.037817	0.0183836
Gm4710	0.0159162	0.0159756	0.0109629	0.00933218	0	0.00359048	0.00939897	0.00695034	0.00790898	0.0342227	0.0144218	0.00304743
Gm4736	0	0	0	0.00350349	0	0	0.012868	0.00171217	0.00159967	0	0.00656454	0.0121592
Gm4759	0.0212379	0.0106451	0.014746	0.00698955	0.0152152	0.00732458	0.0159949	0.0110432	0.016276	0.015889	0.0222893	0.004594
Gm4763	0.0158899	0	0.00732685	0.0233043	0.0119431	0.00359048	0.0344084	0.0410807	0.0462014	0.0318276	0.015795	0.0183836
Gm4787	0	0.00528976	0	0.00938168	0	0	0.00720913	0.00592327	0.00319523	0	0.00264347	0.00460162
Gm4788	0.00536283	0	0.00742941	0.0300891	0.00297834	0.00360843	0.0157172	0.00849199	0.0077856	0.0159386	0.0330335	0.00765666
Gm4792	0.0474583	0.0197007	0.00725985	0.0226206	0.0235289	0	0.0263366	0.0320535	0.0415713	0.0231107	0.0184186	0.00613996
Gm4793	0.0383958	0.0710505	0.0624152	0.0490365	0.0885014	0.00331114	0.0620724	0.0768437	0.0660983	0.0267792	0.0304513	0.0239639
Gm4814	0.0862678	0.0583723	0.0706445	0.0355528	0.0534314	0.0285109	0.0454782	0.0353253	0.0455695	0.0238236	0.0196426	0.0490657
Gm4832	0.0265804	0.0212657	0.0185523	0.0455748	0.01787	0.00721686	0.0251934	0.0289504	0.0321743	0.0199269	0.0148903	0.0107193
Gm4841	0.0105464	0	0.00350812	0.0126893	0.00297834	0.0107894	0.00874185	0.0110384	0.0102284	0.0139298	0.0130898	0.00609486
Gm4846	0.0424751	0.042156	0.0401204	0.0372395	0.0149513	0.00849794	0.0331259	0.0337551	0.0118303	0.0281692	0.0223443	0.00466394
Gm4847	0.0401707	0.0206843	0.0199575	0.0163538	0.00137689	0	0.0257881	0.0328104	0.0240992	0.0339281	0.0313899	0.0425416
Gm4850	0.00529955	0.00176325	0.00738556	0.0477827	0	0.00721686	0.018054	0.0194552	0.0224183	0.0159287	0.0196413	0.021431
Gm4858	0.00529955	0.00528976	0.00367256	0.0186568	0.0119131	0.0143799	0.00724642	0.0160021	0.0143458	0.0156898	0.0235578	0
Gm4861	0.0211718	0.00690634	0.0301445	0.0303578	0.00299323	0.0108253	0.0674236	0.0607738	0.0796893	0.0206728	0.0236428	0.0276347
Gm4871	0	0.00528976	0.00375563	0.00343958	0	0	0.00532401	0.00883843	0.0111082	0	0.00247072	0
Gm4884	0	0	0	0.00934264	0	0	0.00721329	0.00848777	0.00795248	0.0118918	0.00657107	0.00609486
Gm4894	0.0263923	0.0248624	0.014471	0.0128501	0.00395107	0	0.0155129	0.0144205	0.015543	0.0318574	0.00526183	0.00155419
Gm4907	0	0.00526344	0.00732685	0.00116783	0.00297834	0	0.00386379	0.00258976	0.00625299	0.00396729	0.00131421	0.00673802
Gm4922	0.0283486	0.0370638	0.0110223	0.0186111	0.00297834	0.00360843	0.0145888	0.0103172	0.0167446	0.0200291	0.0355209	0.0090984
Gm4925	0.275464	0.405029	0.252143	0.115307	0.364369	0.453831	0.0208365	0.0340009	0.0278444	0.0398606	0.0405967	0.0230361
Gm4926	0.0106167	0.00528976	0.0221501	0.0178786	0	0.00360843	0.0156842	0.0228382	0.0126544	0.00396729	0.00917989	0.00457114
Gm4951	0.0046404	0.0106234	0.00370667	0.018643	0.00589712	0	0.0136926	0.0143601	0.00235687	0.0158961	0.00784606	0.00354599
Gm4952	0.0318061	0.00526344	0.00365429	0.0126709	0.0178849	0	0.0275661	0.0101103	0.0148577	0.0200354	0.0169953	0.00152371
Gm4956	0.010643	0.0158605	0.0289602	0.00233566	0	0.0312275	0.0366145	0.0239028	0.0135206	0.0205448	0.0237131	0.0110945
Gm4971	0.0103871	0	0.00365429	0.0381721	0.0390017	0.0180242	0.0180602	0.025315	0.0268272	0.0140184	0.0105137	0.0310218
Gm4981	0.010643	0.0369515	0.0453314	0.0605455	0.136198	0.112167	0.0731388	0.0938814	0.136067	0.0439683	0.0429746	0.0182541
Gm4984	0.0317917	0.121415	0.0624177	0.0256415	0.10526	0.0762858	0.00875001	0.0212345	0.0167127	0.0157997	0.0133199	0.00919562
Gm4987	0.0159162	0.00533783	0.00365429	0	0	0	0.00562144	0.00524814	0.00158575	0.00513348	0.0145714	0.010666
Gm5	0.0475377	0.00528976	0.0126948	0.0292299	0.0229779	0.00719891	0.0415329	0.0214307	0.029406	0.0169953	0.0138845	0.00415898
Gm5039	0	0.00533362	0.00370301	0.00585856	0.00285921	0	0.0144269	0.00679799	0.00395844	0.00198365	0.0184288	0.00149324
Gm5065	0.00534349	0.0160121	0.0182956	0.0221887	0.0331585	0	0.0280011	0.0220535	0.0287827	0.0238329	0.0329317	0.00914229
Gm5069	0.767203	1.27064	0.919425	0.193381	0.51281	0.575735	0.0789501	0.107218	0.125697	0.312802	0.287794	1.0312
Gm5072	0	0	0	0	0	0	0	0	0	0	0	0
Gm5082	0.0368507	0.0583182	0.0608602	0.0233734	0.00304684	0.00718096	0.0299785	0.0283663	0.0378147	0.0158489	0.0237045	0
Gm5084	0.0217811	0.0315491	0.0348278	0.0381902	0.0181655	0.0247563	0.0197268	0.0166043	0.0205673	0.00504342	0.0144302	0.010666
Gm5087	0.137219	0.10568	0.151121	0.0666661	0.0975812	0.104432	0.0288164	0.033483	0.0501972	0.0235951	0.0167775	0.0198778
Gm5088	0.0230913	0.0158166	0.0256292	0.0444399	0.0507211	0.0470353	0.0160218	0.00684632	0.0124487	0.0040518	0.00266766	0.00463971
Gm5089	1.59422	2.19913	1.7645	0.264823	0.948423	0.689841	0.130616	0.152299	0.201932	1.21906	0.999024	3.45383
Gm5095	0.0606637	0.0105532	0.0327419	0.0337495	0.0359173	0.0252052	0.0335625	0.0326915	0.0520059	0.0340507	0.0180618	0.0275376
Gm5105	0.0106986	0.0159307	0.022059	0.0456262	0.0685912	0.09734	0.0644014	0.0576542	0.135479	0.0377587	0.0389273	0.0303467
Gm5111	0.00402766	0.0105532	0.0220232	0.0116609	0.0477279	0.0429421	0.0176765	0.0385454	0.049139	0.0311899	0.0117493	0.0429687
Gm5113	0.132167	0.115922	0.11076	0.0621811	0.086544	0.0396895	0.0183318	0.0184441	0.025941	0.00795442	0.0281745	0.00304743
Gm5114	0	0	0	0.00817481	0	0	0.0120036	0.00678506	0.00221768	0.00603029	0.00314104	0
Gm5124	0.0998621	0.156271	0.183189	0.0559454	0.0448264	0.0314824	0.0236127	0.0381351	0.0731173	0.0319022	0.0387166	0.0932132
Gm5126	0.153099	0.11617	0.120769	0.0643176	0.122905	0.284811	0.0265343	0.045788	0.0583943	0.017855	0.0224227	0.0956435
Gm5127	0.00527318	0.00119901	0.00365429	0.00582172	0	0	0.00883427	0.00423332	0.00239642	0.0259816	0.00653838	0
Gm5128	0	0	0	0	0	0	0	0	0	0	0	0
Gm5129	0.281313	0.340307	0.182007	0.109488	0.279415	0.257206	0.0201397	0.0439963	0.0440842	0.0248107	0.0412665	0.0336817
Gm5134	0.0964795	0.0894659	0.0732692	0.0407542	0.0599534	0.0217044	0.0237731	0.0289079	0.034019	0	0.0366854	0.0230309
Gm5136	0.0431775	0.0421682	0.0438683	0.0314579	0.00598647	0.010681	0.0142262	0.01281	0.0183356	0.0328026	0.0157183	0.0136753
Gm5142	0.0212158	0.0211148	0.0182897	0.0035136	0.0089797	0.00503385	0.0265195	0.0264561	0.0325886	0.0159485	0.0166934	0.00609486
Gm5148	0.156852	0.143922	0.117571	0.0895641	0.10808	0.0830255	0.0428329	0.057896	0.0802899	0.0265281	0.0513267	0.0305809
Gm5150	0	0	0.00365429	0.01907	0	0.0322425	0.0126871	0.0152307	0.0189855	0.00792467	0.0202872	0.0121897
Gm5166	0	0	0.00365429	0.00814158	0.0208034	0.0180063	0.00819098	0.0186931	0.0219276	0.00198365	0.0129979	0.00463209
Gm5168	0	0	0	0.00353254	0	0	0.00081621	0.00170862	0	0	0	0.00457114
Gm5169	0	0	0	0	0	0	0	0.00156253	0	0	0	0
Gm5176	0.0212246	0	0.0247388	0.011626	0.0179594	0.00808289	0.00964448	0.0131187	0.00478327	0.0199021	0.0281113	0.00344923
Gm5177	0.0106167	0.00829624	0.0110464	0.0116492	0.0119134	0.00719891	0.0145875	0.0129884	0.0126565	0.0200245	0.0149955	0.0228176
Gm525	0.0732354	0.0476342	0.0440529	0.0365132	0.017691	0.0253488	0.019619	0.0157334	0.0238401	0.0158466	0.0223604	0.0137287
Gm527	0.336875	0.319431	0.178463	0.0748293	0.583616	1.30697	0.0235194	0.0194214	0.0219838	0.0218695	0.036015	0.0749009
Gm5294	0.30416	0.3555	0.263365	0.0645949	0.286487	0.226985	0.0464378	0.0895076	0.126407	0.0458401	0.0495022	0.276786
Gm5334	0.0105727	0.0264997	0.0129089	0.0230706	0	0.00360843	0.0201174	0.0264038	0.0279975	0.013945	0.0301648	0.0214307
Gm5346	0	0.00533362	0.00365429	0.0162799	0	0.00359048	0.0216734	0.0101988	0.011012	0.0218697	0.0210718	0.00609486
Gm5347	0.0301816	0.0211759	0.0314257	0.0120404	0	0.0107894	0.0217559	0.0228702	0.0166221	0.0319764	0.0250228	0.0188278
Gm5409	0.0209335	0.01651	0.0147146	0.0174126	0	0	0.0175345	0.0117963	0.0143034	0.0198067	0.0169998	0
Gm5414	0.0077463	0.00526344	0.0147297	0.0279697	0	0.00719891	0.0225094	0.0288463	0.0206427	0.0177144	0.013994	0.00765666
Gm5415	0	0	0	0.0128826	0	0.0106458	0.012124	0.0119099	0.0127699	0.00800699	0.0117911	0
Gm5416	0	0.0159131	0	0.0255654	0	0.00804267	0.023327	0.0124478	0.0112693	0.00798299	0.0193821	0.00915249
Gm5424	0	0.0208692	0.0188817	0.00997385	0.00598647	0	0.0160379	0.0210831	0.0276185	0.0138486	0.0123192	0.0089925
Gm5431	0.0064034	0	0	0.0117427	0.0119729	0.0131771	0.0158251	0.0281529	0.016054	0.015889	0.0157231	0.00578021
Gm5434	0.00529955	0.0115848	0.0216831	0.0295898	0.00595668	0.0143619	0.0298948	0.0151546	0.0228996	0.00397721	0.0196583	0.00602583
Gm5458	0	0	0	0.00583334	0	0	0.00404016	0.00425284	0.00478889	0	0	0
Gm5460	0.0317094	0.0278131	0.0464202	0.0142665	0.0421906	0.00366229	0.040901	0.0426689	0.0483478	0.0298834	0.0357622	0.0168904
Gm5464	0.320244	0.464801	0.350866	0.144942	0.62712	1.21236	0.0534939	0.0572694	0.0599318	0.0229508	0.0324811	0.0121897
Gm5468	0.305788	0.48854	0.355981	0.140818	0.424154	0.520182	0.0386879	0.0387397	0.0491082	0.0238079	0.0630328	0.0620068
Gm5476	0.0423577	0.0318533	0.056049	0.0335699	0.00893502	0.0107714	0.0409882	0.0394045	0.0490549	0.0179336	0.0235501	0.0337673
Gm5477	0.0211191	0.0346633	0.0218344	0.00465389	0.00595668	0.0250436	0.022386	0.02112	0.0269276	0.0119217	0.0184443	0.00898153
Gm5478	0.0105464	0.00535011	0.00736924	0.0151813	0.0173908	0.025259	0.0144336	0.0194767	0.0298667	0.00598069	0.00918264	0.00917276
Gm5483	0.00529955	0.0158931	0.00345939	0.00819526	0.00595668	0.00719891	0.0177113	0.0118606	0.00764252	0.0159483	0.0252935	0.00872098
Gm5485	0.0211834	0.0313126	0.0146851	0.0210785	0.0211364	0.00360843	0.0208507	0.00912048	0.00875128	0.0169435	0.0315673	0.00610248
Gm5512	0	0.00526344	0.00370764	0.00944304	0.0300812	0	0.0143597	0.00593594	0.0198574	0.00198365	0.00264151	0.00612533
Gm5523	0.0160667	0.0255487	0.0184481	0.0169741	0.01803	0	0.0328709	0.0271518	0.0225402	0.0200217	0.0320513	0.00302991
Gm5538	0.0208818	0.00534485	0.0146354	0.0186921	0	0.00360843	0.0144397	0.0116023	0.00480075	0.0079937	0.00262189	0.00611009
Gm5544	0.0211736	0.0458148	0.00721113	0.0289104	0.0149662	0	0.0280258	0.0310284	0.0340015	0.00997774	0.0210405	0.0353166
Gm5577	0.251954	0.274633	0.180296	0.142248	0.792514	0.898596	0.0307084	0.0617167	0.0888706	0.0202528	0.0522763	0.0840353
Gm5591	0	0	0	0.00232404	0	0	0.00541467	0.00213356	0.0047824	0	0.00787221	0.00304743
Gm5592	0	0	0	0.00188607	0.00227486	0	0.012767	0.00347986	0.00884144	0.00426623	0.00871292	0.00304743
Gm5615	0.0213898	0.00533362	0.00365429	0.0211163	0	0.00725277	0.014498	0.0225802	0.0117546	0.0119019	0.022309	0
Gm5617	0.313564	0.34899	0.297109	0.122808	0.357778	0.464672	0.027882	0.0185545	0.0504782	0.0258469	0.0328704	0.0244404
Gm5622	0.0105727	0	0.00365429	0.0253254	0.021053	0.00721686	0.0184044	0.0183849	0.0236841	0.0100083	0.00922187	0
Gm5627	0.0316728	0.0312771	0.020788	0.0144165	0.017705	0.00360843	0.0202955	0.0361756	0.0253412	0.0179885	0.0271258	0.0140822
Gm5640	0	0	0	0.00116202	0	0	0.00163242	0.00513744	0.00234873	0	0	0
Gm5662	0	0	0	0.00933509	0	0.00718096	0.00885267	0.00845515	0.016664	0.00396729	0.00502383	0.00152371
Gm572	0.0681587	0.105469	0.07277	0.0466981	0.062843	0.00360843	0.0286102	0.029758	0.0392551	0.032605	0.0296492	0.022899
Gm5726	0	0	0	0	0	0	0	0	0	0	0	0
Gm5766	0.0265364	0.00526344	0.011072	0.023319	0.0297536	0.0108432	0.019895	0.0276271	0.0294379	0.0260286	0.0118149	0
Gm5771	0.00529955	0	0.00734512	0.0266946	0.0148321	0	0.0255026	0.0125304	0.00853292	0.0120697	0.00933563	0.0107739
Gm5779	0.0105464	0.0265962	0.0231355	0.026551	0.0241121	0.0360305	0.020891	0.0341093	0.0354729	0.0179478	0.0364517	0.00310838
Gm5796	0	0	0	0.00116783	0	0	0.00240862	0.00168995	0.000794852	0	0	0
Gm5797	0	0	0.00367256	0.00464808	0	0	0.00482124	0.00253492	0.00357296	0.00478456	0.00131421	0
Gm5800	0.00529955	0.00526344	0.0182103	0.0139616	0.00297834	0.00359048	0.0301273	0.0170489	0.0199298	0.0138558	0.0176238	0.00767952
Gm5801	0	0	0.00365429	0.00740381	0.0120325	0.0286696	0.0167861	0.0135803	0.0222739	0.00987856	0.00660167	0.00914229
Gm5820	0.0263023	0.0157903	0.0274861	0.018203	0.020759	0.00360843	0.0283975	0.0266458	0.0258631	0.00992815	0.0238762	0.013896
Gm5868	0.0530623	0.0210752	0.0293279	0.0886106	0.221607	0.366803	0.0496957	0.05979	0.081079	0.033896	0.0355306	0.0938655
Gm5878	0.220667	0.271921	0.281988	0.0813641	0.257783	0.288933	0.0527642	0.0646763	0.0928945	0.0858492	0.0844766	0.404345
Gm5885	0	0	0	0.00930197	0	0	0.00562144	0.00485015	0.00382826	0	0	0.00612533
Gm5886	0.0318061	0.0120792	0.0110299	0.00553726	0	0	0.016065	0.0149741	0.0136494	0.0137524	0.00791406	0
Gm5891	0	0	0	0	0	0	0	0	0	0	0	0
Gm5916	0	0	0.00404603	0.0265706	0	0	0.0135371	0.00321851	0.0150038	0.0150912	0.0149696	0.013683
Gm5934	0	0	0.00244837	0.00239725	0	0.00721686	0.00315681	0.00167719	0.00794852	0.00398713	0.00392957	0
Gm5935	0	0	0	0	0	0	0	0	0	0.00198365	0.00653838	0
Gm5936	0	0	0	0.00118526	0.00297834	0	0.00537986	0.0034137	0.00470165	0.0020259	0	0
Gm5938	0.0106177	0.00526344	0.00365429	0	0	0	0.00785634	0.00255605	0.00159761	0.00996782	0.00467861	0
Gm5941	0	0	0	0.0105981	0	0	0.0104897	0.00847585	0.0071471	0.0159386	0.00267315	0
Gm595	0.0284671	0.0548286	0.0184659	0.0140343	0.0148321	0	0.0112691	0.0205674	0.0139459	0	0.00788529	0.0260488
Gm597	0.0371344	0.0230549	0.0476393	0.017545	0.00598647	0.0466561	0.0308005	0.0339776	0.0227524	0.023987	0.0194452	0.00457114
Gm6034	0.00534349	0.00533362	0.0110116	0.0265737	0.0599111	0.0107714	0.0288351	0.0491407	0.0480668	0.00992815	0.0271288	0.0151678
Gm6042	0.0105727	0.0305315	0.0189107	0.0174833	0.00905416	0	0.0265753	0.042569	0.0414	0.00835313	0.0183275	0.022909
Gm609	0.0212471	0.0243669	0.0367139	0.0188786	0	0.00725277	0.0114994	0.0143598	0.00939523	0.00404664	0.00529609	0.013721
Gm6121	0	0	0	0	0	0	0	0	0	0	0	0
Gm614	0.00534349	0.0106672	0.00468261	0.0023008	0	0	0.0117899	0.0135954	0.0134169	0.0200174	0.0128073	0.00623321
Gm6164	0	0	0	0	0	0	0	0	0	0	0	0
Gm6194	0.0211785	0.0212008	0.0220108	0.0292288	0.106124	0.0578433	0.0280382	0.0372497	0.044393	0.0255599	0.011184	0.010666
Gm6222	0.00527318	0	0.00732685	0.0130038	0.0472978	0	0.00959422	0.011855	0.00954408	0	0.00783939	0.00611009
Gm6225	0.239064	0.250038	0.212179	0.088193	0.377373	0.39021	0.0163934	0.0203522	0.0237902	0.0375893	0.0450397	0.0298438
Gm6300	0.0159275	0.0105269	0.0255771	0.0171905	0	0.0362146	0.00824724	0.00509942	0.0085572	0.0135761	0.00868049	0.0106889
Gm6377	0.0159162	0.00528976	0.0255861	0	0	0	0.00641765	0.00340525	0.00556792	0.00604397	0.00528301	0.0121897
Gm6402	0.021189	0.0157465	0.0110406	0.0326077	0.0089797	0	0.0104408	0.01571	0.0167276	0.00579225	0.00790896	0.0137285
Gm6455	0	0	0	0.0199587	0	0	0.00662594	0.0059651	0.00638349	0.0157997	0	0.00461685
Gm6460	0	0	0	0	0	0	0	0	0	0	0	0
Gm648	0	0.00535117	0	0.0082221	0	0.00187638	0.00725634	0.00919273	0.00796228	0.00598069	0.00525856	0.00457114
Gm6498	0.0689697	0.0105971	0.0401044	0.0256859	0.0262868	0.0107894	0.0225342	0.0276422	0.0246457	0.0258667	0.0210142	0.0137058
Gm6524	0.0371794	0.0315364	0.0147153	0.0326625	0.0124819	0.00359048	0.0363765	0.0622714	0.0359174	0.0347436	0.0406785	0.0228862
Gm6525	0.0681151	0.0357977	0.0514672	0.0200518	0.0146534	0.0288111	0.0199923	0.0100889	0.00922028	0.0120098	0.0197862	0.00153133
Gm6548	0	0	0.0182846	0.0093775	0.0687455	0.025115	0.0151897	0.0157271	0.0271181	0.00771519	0.0196544	0.0135554
Gm6578	0.0423872	0.0211327	0.021211	0.0245896	0.00715338	0.0143619	0.0217948	0.0147222	0.0147928	0.0119416	0.0326982	0.0144786
Gm6583	0.00534349	0.0211415	0.0217913	0.01388	0.0209526	0.0104619	0.0321291	0.0413922	0.055492	0.0138954	0.0208967	0.0168273
Gm6588	0.0369889	0.0159345	0.0252789	0.0230169	0.0654321	0.0122687	0.0571949	0.061848	0.0879239	0.0119515	0.01707	0.00609486
Gm6592	0	0	0	0.0210775	0	0	0.00613206	0.013521	0.0136106	0	0.00525686	0.00616129
Gm6607	0.0106582	0.00533538	0.0367712	0.0267834	0.00472931	0.0215608	0.0167507	0.0152168	0.007149	0.0102469	0.00662338	0
Gm6614	0.018319	0.00528976	0.0333101	0.00463646	0.01787	0.00359048	0.0121763	0.00848574	0.0111892	0.0120011	0.0197722	0.00740403
Gm6623	0	0	0	0.0174924	0.106952	0.104848	0.016756	0.0144573	0.0172805	0.00398713	0.0157248	0.0855869
Gm6642	0.00529955	0.0211569	0.015598	0.0256167	0	0	0.0129206	0.0157277	0.0158511	0.0108559	0.011841	0.0137363
Gm6644	0.0211012	0.0259919	0.0375495	0.00349187	0.00595668	0.00359048	0.0224552	0.0279047	0.0285995	0.0318397	0.0328522	0.0294833
Gm6654	0.00852357	0.0212812	0.0182895	0.0257513	0	0.0181915	0.0139345	0.0126359	0.0206019	0.00992617	0.0179783	0.0160025
Gm6682	0.0106167	0.00430234	0	0.0109152	0.0148917	0.0109869	0.0194844	0.0246525	0.014949	0.0207237	0.00659069	0.0161556
Gm6760	0.00527318	0	0.0126704	0.00467144	0.0150776	0	0.0136897	0.00679782	0.00622041	0.00398713	0.00385072	0
Gm6762	0.0953233	0.110681	0.09523	0.0562278	0.0806585	0.161284	0.0359686	0.027742	0.0500377	0.017683	0.0288343	0.0118987
Gm6787	0.0421855	0.0371343	0.0366269	0.0116376	0.0183636	0.00187638	0.00803334	0.002559	0.00792717	0.0156103	0.0157117	0.0077295
Gm6788	0.0316918	0.0621528	0.0567867	0.0117248	0.0332085	0.0216147	0.0238188	0.0273924	0.0350629	0.00810062	0.0144765	0.0244174
Gm6812	0.00527318	0.00526344	0	0.00465389	0.0038912	0.0215429	0.00786122	0.00298073	0.0148404	0.00198365	0.00525032	0
Gm6813	0.0211901	0.0116154	0.0188325	0.0257218	0.00297834	0.0107714	0.015307	0.0135942	0.00794069	0.0079445	0.0305416	0.00152371
Gm6878	0.0422143	0.0212871	0.0338477	0.0413837	0.00607582	0.0146492	0.0378607	0.0415213	0.0422414	0.0160556	0.030209	0.0123192
Gm6880	0	0	0.00367256	0.0070767	0.0151106	0	0.00320482	0.0110284	0.00316359	0.00793459	0.00262843	0
Gm6890	0	0	0	0.00467132	0.0241019	0.00718096	0.00240462	0.010244	0.00879352	0.00398713	0.00131421	0.00152371
Gm6900	0.0158375	0.00519326	0.00370983	0.00118596	0.0178549	0.0107714	0.0104124	0.0170902	0.00478928	0.00598069	0.00531361	0
Gm6904	0.0106167	0.00526344	0.0118316	0.0220263	0.0170215	0	0.01374	0.0227325	0.0337754	0.00198365	0.0251214	0.00418823
Gm6938	0.0211894	0.0264267	0.0109994	0.00937169	0.00303791	0.00718096	0.00796605	0.011745	0.0209844	0.00202332	0.0144815	0.00152371
Gm6981	0.572026	0.48101	0.392137	0.159731	1.11651	2.18992	0.0457735	0.0515295	0.0738487	0.0649819	0.0420409	0.123956
Gm6985	0	0	0	0.00349768	0.00598647	0.00490747	0.0104813	0.0136089	0.0151257	0.0259048	0.00653838	0.00645445
Gm6994	0.0369081	0.0212713	0.0550472	0.0221919	0.0298984	0.0216147	0.0152406	0.0194407	0.0171951	0.011989	0.0144744	0.00925611
Gm7030	0	0	0	0.0302629	0.0748168	0.041121	0.0383395	0.0388299	0.0676395	0.0099579	0.0130833	0.0319924
Gm7056	0.031881	0.0225321	0.0152593	0.0116491	0.00893502	0	0.0286301	0.0244367	0.031696	0.0179161	0.0157444	0.0213165
Gm7073	0	0	0.0147183	0.00233566	0	0.00560115	0.00482116	0.00424177	0.00399008	0.00595094	0.017032	0.00306267
Gm7102	0.0316039	0.0375283	0.0372165	0.0421576	0.0715954	0.055903	0.0153624	0.0258636	0.0143034	0.0118818	0.0224469	0.00763609
Gm7104	0.00527318	0.00526344	0.00370594	0.039664	0.0384709	0.0329225	0.0240991	0.0378745	0.065545	0.0178713	0.00787221	0.00155419
Gm7134	0	0.00519326	0.018259	0.010493	0	0	0.0177277	0.00929015	0.00951735	0.00199356	0.00392957	0
Gm7168	0	0	0	0.00232985	0	0.0144337	0.00626881	0.00849199	0.0129403	0.0159684	0.00338414	0.00156089
Gm7173	0.089648	0.0478854	0.0990587	0.0363313	0.0566326	0.0323143	0.0180471	0.0138951	0.013532	0.00930052	0.00580138	0.00611009
Gm7244	0.0412953	0.0529804	0.0219567	0.0291746	0.0208931	0.0287238	0.0229645	0.0184956	0.0182525	0.025859	0.0169734	0.0277217
Gm7257	0.00529955	0.0156605	0.0151249	0.00809928	0	0	0.016865	0.0160583	0.0103105	0.0159559	0.0105006	0.00921512
Gm7271	0.021285	0.0159479	0.0291793	0.043355	0.00896481	0	0.0257783	0.0245784	0.0221253	0.00396729	0.00920604	0
Gm732	0.0212333	0.0149703	0.00730858	0.00354067	0.024065	0	0.0128632	0.00340525	0.00948563	0.00396729	0	0.00873119
Gm7337	0.0212583	0.0106234	0.0366464	0.01637	0.0254127	0.0324759	0.02645	0.0186787	0.0278835	0.00199356	0.0289074	0.0290648
Gm7444	0.00381567	0.00533362	0	0.022126	0	0.0145055	0.0128473	0.017837	0.0283505	0.00199356	0.0179588	0.00304743
Gm7534	0	0.0209404	0.0169423	0.0174985	0.0418001	0.00351867	0.0287841	0.0442236	0.0434639	0.0222892	0.015867	0.00447972
Gm7550	0.0160333	0	0.0109994	0.0175759	0.0268646	0.018124	0.0168161	0.0211357	0.0208969	0.00789967	0.0183794	0
Gm7609	0	0	0	0.0248744	0.0262392	0.00366229	0.0171052	0.0165001	0.0174825	0.0011164	0.00923874	0.0206658
Gm7616	0.0195438	0.0210889	0.0183872	0.0220899	0.00894991	0.00718096	0.0417777	0.0449057	0.0610022	0.0099579	0.0463876	0.0184961
Gm765	0.00527318	0.0476142	0.0249975	0.0193883	0.0207441	0	0.0168482	0.0250349	0.0154681	0.0199279	0.0303845	0.0168523
Gm7694	0.0120299	0.0370445	0.0470409	0.0376707	0.0211474	0	0.0227714	0.0416767	0.0548464	0.043309	0.0371451	0.0108802
Gm7714	0.0209345	0.00528976	0.00735901	0.0139965	0	0.00727108	0.0164168	0.0154198	0.00792479	0.0098984	0.00683392	0.0108542
Gm773	0.00534349	0	0.0109809	0.00348606	0.00607582	0	0.0217018	0.0280112	0.0356834	0.00392762	0.013168	0.0168066
Gm7849	0	0	0	0.00232404	0	0	0.000369935	0.00253492	0	0	0	0
Gm7854	1.07513	1.80692	1.38984	0.288903	1.75146	3.82293	0.0828731	0.109609	0.179957	1.36932	1.22168	3.61146
Gm7904	0.0370089	0.0536355	0.0404756	0.0238415	0.0630699	0	0.021706	0.0143761	0.0110488	0.0218802	0.0372052	0.0107486
Gm8096	0	0	0.00367256	0.015205	0.00304893	0.0217924	0.0330738	0.0249006	0.0659862	0.00798933	0.0105196	0.0184865
Gm813	0.0158899	0.0317796	0.0110666	0.0191657	0	0	0.033652	0.0125946	0.0323911	0.0079445	0.00633452	0.00765026
Gm815	0	0	0.00863046	0.0139907	0	0.0287956	0.0263546	0.01513	0.0245151	0.010915	0.00523908	0.0183355
Gm8221	0.00527318	0	0.0108959	0.02454	0.00299323	0.0253746	0.0217503	0.0349355	0.0502914	0.023853	0.0157575	0.0122126
Gm8234	0	0.0105532	0.00725985	0.0140198	0.00894991	0.0106996	0.0198039	0.035667	0.0213917	0.0120411	0.0263771	0.0247338
Gm826	0.0105727	0.0212433	0.00732685	0.0128378	0.0180487	0	0.0217095	0.0529569	0.0675092	0.00992795	0.0208176	0.0447263
Gm8267	0	0	0	0.0129225	0.0089797	0	0.0128742	0.00766899	0.00940132	0.00806789	0.0171436	0
Gm829	0.0318314	0.038334	0.0255983	0.0262556	0.00900918	0.014885	0.0298301	0.0439481	0.0436704	0.0259038	0.0301419	0.0383726
Gm8300	0	0	0.00370301	0.00704184	0.0315076	0.017104	0.0197233	0.0137869	0.0182856	0.0161382	0.0079049	0.00905086
Gm833	0.0416666	0.0368174	0.0280325	0.0237978	0.0200094	0.021614	0.031336	0.0417646	0.0567861	0.00397721	0.00910143	0.0200253
Gm8369	0.00529955	0.0105974	0.00737557	0.0266916	0.012107	0.00366229	0.0176897	0.0160702	0.0107832	0.0219978	0.0144367	0.0175422
Gm839	0.0213131	0.0248891	0.0275134	0.0210268	0.00297834	0	0.0184477	0.0240582	0.0332659	0.0139667	0.0197501	0.0275183
Gm8439	0.047769	0.0559764	0.0327293	0.0360057	0.0628644	0.00707252	0.0458715	0.0580753	0.0520589	0.0180829	0.0314698	0.0122126
Gm8453	0	0	0	0.00355578	0	0	0	0	0	0	0	0
Gm853	0.0192875	0.0105532	0.00727812	0.010493	0.0358589	0	0.0326015	0.0303921	0.043427	0.00967107	0.0224899	0.00147008
Gm8579	0	0	0	0.00348606	0.00893502	0	0.00240862	0.00508675	0.00311218	0	0	0
Gm8580	0.0506911	0.010809	0.0326586	0.0497735	0.0148917	0.00360843	0.0262616	0.0194742	0.0372689	0.0455703	0.0210735	0.0168447
Gm8615	0.00529955	0.00535818	0.00734512	0.0138563	0.00598647	0	0.0225764	0.0215664	0.0251963	0.0120334	0.0288615	0
Gm8660	0	0	0	0	0	0	0	0	0	0	0	0
Gm8677	0	0	0	0	0	0	0	0	0	0	0	0
Gm8709	0.0104761	0.0105795	0.0102013	0.0361099	0.0118687	0	0.0144237	0.0222668	0.0155389	0.010041	0.00584819	0.0291333
Gm8720	0	0	0	0	0	0	0	0	0	0	0	0
Gm8773	0.179864	0.121503	0.106471	0.0418584	0.0602048	0.0286696	0.0463045	0.0381528	0.041462	0.0456437	0.0301844	0.0317056
Gm8787	0	0.00183378	0.00738069	0.00118526	0.00891983	0.00317542	0.00722738	0.00251802	0.00554055	0.0100373	0.00130768	0
Gm8801	0.0158723	0.0159812	0.0147984	0.0163768	0.0383131	0	0.0192255	0.0313229	0.0175245	0.00802385	0.0145446	0.00609486
Gm8817	0.0105464	0.0210741	0.0218458	0.0104463	0.0151985	0.0107714	0.0082686	0.00836043	0.00718538	0.013945	0.0145059	0.00927942
Gm884	0.0152841	0.00526344	0.0292964	0.0116317	0.0180809	0	0.0375396	0.0257181	0.0158921	0.027781	0.01843	0.00980053
Gm8882	0	0	0	0.00350349	0	0	0.012868	0.00171217	0.00159967	0	0.00656454	0.0121592
Gm8883	0.0156842	0.0106034	0.0331736	0.0308031	0.0504829	0.0540008	0.0336403	0.0444437	0.0469409	0.0277113	0.0420091	0.0198004
Gm8884	0.010687	0.0153693	0.0255133	0.0163553	0.0210569	0.00682191	0.0294536	0.0304813	0.0368127	0.00393754	0.0197137	0.00457114
Gm8909	0.0740573	0.152604	0.0736476	0.0846844	0.265484	0.296952	0.0273272	0.0497665	0.0744636	0.143711	0.102181	0.218445
Gm8979	0	0	0	0	0	0	0.00242566	0.00409069	0.00239887	0	0	0.00311706
Gm8989	0	0	0	0	0	0	0	0	0	0	0	0
Gm8994	0.00527318	0	0.00732685	0.0222222	0.0234842	0.0532676	0.0229082	0.0270915	0.0325797	0.0158489	0.0206857	0.00608724
Gm9	0.0139641	0.00402022	0.020512	0.0224987	0.0347834	0.0324938	0.0202076	0.0342654	0.034735	0	0.0196473	0.00761857
Gm904	0	0	0	0.00581591	0	0	0.00975467	0.00678903	0.00237269	0.00396729	0.00131421	0
Gm9047	0.0160097	0.00533362	0.0196357	0.0198097	0.0178846	0.0287953	0.0287261	0.0286129	0.0371375	0.0267475	0.035429	0.0274345
Gm906	0	0	0	0.00349187	0	0	0.00242462	0.000849199	0.00242015	0	0.0118083	0
Gm9079	0.0132329	0.0157201	0.018308	0.0338961	0	0	0.0169986	0.0263453	0.0250159	0.0237442	0.0157052	0.0275792
Gm9104	0.0247941	0.0158868	0.0388451	0.0226047	0.0328204	0.00366229	0.015409	0.0195108	0.00804643	0.0213714	0.0236097	0.015199
Gm9112	0	0	0	0.0104944	0	0	0.012016	0.0128063	0.0147058	0.00397721	0.00266844	0.00457114
Gm9125	0	0	0	0	0.00297834	0	0.00322283	0.0016984	0.00319198	0.00595094	0.00130768	0
Gm9159	0.0104761	0.00528976	0.00377049	0.00233566	0	0.00719891	0.0104568	0.0101948	0.00313567	0.00993807	0.0123337	0.0124341
Gm9199	0.0147153	0.015843	0.0181435	0.0154444	0.0419648	0.0324759	0.019687	0.0228044	0.0284861	0.0332287	0.0183858	0.0274269
Gm9268	0	0	0	0	0	0	0	0	0	0	0	0
Gm9376	0.0159162	0.0423093	0.0172314	0.00666837	0.00607582	0.00351867	0.00887468	0.0108019	0.0131193	0.0074361	0.0105006	0.0136065
Gm94	0.0158459	0.01565	0.0181577	0.0174477	0	0.0179703	0.0159863	0.0149417	0.00710622	0.00795442	0.0249951	0.0281613
Gm9513	0.0264362	0.0284594	0.0366277	0.019719	0	0.00359048	0.015877	0.00939519	0.0159403	0.00996584	0.012781	0.00304743
Gm960	0.834758	0.591182	0.603448	0.276841	0.821586	1.09825	0.0740857	0.107563	0.129533	0.0986836	0.0877486	0.176439
Gm9696	0.0106392	0.0211524	0.0151429	0.00586797	0	0	0.0111544	0	0.00396627	0.00799409	0.00482873	0.0114178
Gm973	0.169782	0.206581	0.148054	0.0513075	0.0866361	0.0217044	0.0594632	0.0747802	0.0658682	0.059678	0.0421526	0.0390161
Gm9731	0.0229633	0.0105269	0.0109629	0.0369898	0.0298728	0.00721686	0.0230118	0.0530978	0.0456121	0.0318816	0.0297326	0.0577632
Gm9733	0.0795372	0.0105795	0.0514872	0.0356136	0.011958	0	0.0378925	0.018577	0.0259047	0.0279837	0.0209883	0.00915752
Gm9758	0	0	0	0.00590306	0.0119134	0	0.01288	0.0152138	0.011065	0.00199356	0.00915374	0.00304743
Gm9767	0.507418	0.725342	0.534928	0.129931	0.412919	0.579465	0.0441327	0.0419564	0.103341	0.239161	0.203473	0.56383
Gm9839	0.00635946	0	0.00536791	0.0118951	0	0	0.0104914	0.00595589	0.0135474	0.00198365	0.00654492	0.00152371
Gm9871	0.0318159	0.0212643	0.0322277	0.00698943	0.00595668	0.00721686	0.025609	0.0144702	0.0220215	0.0284475	0.0180548	0.0214006
Gm996	0.70458	1.40186	1.10833	0.230879	1.30242	1.38182	0.101306	0.171849	0.245828	0.314574	0.320491	1.24384
Gm9961	0.00529955	0.0210801	0.025696	0.0230921	0.0298984	0.00718096	0.0152628	0.0169493	0.0282159	0.0251796	0.0277774	0.00658641
Gm9962	0.112174	0.239465	0.164504	0.0776886	0.434245	0.566146	0.0500712	0.0448852	0.0551553	0.0794466	0.0675271	0.123222
Gm9992	0	0	0	0.00581835	0.00297834	0	0.00641765	0.0127311	0.0110585	0.0176941	0.00261535	0
Gm9999	0.0158459	0.0155359	0.00713098	0.0207409	0.0419517	0.0410104	0.0266691	0.0178271	0.0246439	0.022976	0.02244	0.0136959
Gmcl1	0.361203	0.476983	0.311402	0.137655	0.669188	1.24254	0.0423134	0.0600779	0.059306	0.0499621	0.0492053	0.0697217
Gmds	0.285624	0.400939	0.212562	0.125132	0.451955	0.92208	0.0445705	0.0424044	0.0449731	0.021905	0.0341325	0.0153438
Gmeb1	0.116559	0.0944483	0.0696018	0.0613666	0.134572	0.261811	0.0151004	0.0213806	0.0202944	0.0457788	0.0288717	0.0165003
Gmeb2	0.411884	0.299977	0.234744	0.16532	0.653103	1.02869	0.019034	0.0220169	0.0252286	0.0296357	0.0566544	0.0369472
Gmfb	0.650537	0.543284	0.41722	0.146742	0.62007	0.676891	0.0315431	0.0363067	0.0427108	0.0300463	0.0578094	0.0566595
Gmfg	0.164779	0.109262	0.0822534	0.0514883	0.0957388	0	0.022333	0.0222424	0.0222871	0.0334962	0.0308563	0.0370319
Gmip	0.142635	0.134699	0.139486	0.0943961	0.173638	0.126078	0.0440195	0.0614727	0.0782212	0.0817818	0.0383357	0.010765
Gml	0.00522889	0	0	0.0115971	0	0.0135318	0.011996	0.0118295	0.0141736	0.00198365	0.00927143	0.0122066
Gml2	0.00527318	0	0.00367256	0.0148892	0	0.0107894	0.0140616	0.0131165	0.019623	0.00198365	0.00916027	0.0106812
Gmnc	0.0475894	0.0372315	0.0219959	0.0139557	0	0	0.0168559	0.00820817	0.00714109	0.00402363	0.00657918	0.0138164
Gmnn	0.277044	0.296124	0.344451	0.134764	0.419805	0.598796	0.0198889	0.018703	0.0342901	0.0140343	0.0460126	0.0216002
Gmppa	0.142517	0.0877939	0.125031	0.0820778	0.0839606	0.00718096	0.0472624	0.0851465	0.0669641	0.0240172	0.0593341	0.030459
Gmppb	0.114336	0.0582923	0.0710257	0.050878	0.0713515	0.0896183	0.0152693	0.0277218	0.0253738	0.00609555	0.0395526	0.0185445
Gmpr	0.311996	0.221893	0.300812	0.108844	0.506346	0.561211	0.0575957	0.0414884	0.0780129	0.0257973	0.039994	0.0468422
Gmpr2	0.316497	0.298629	0.205942	0.0553463	0.0689182	0.0864986	0.0162074	0.0206993	0.0115074	0.0380156	0.0186658	0.0227713
Gmps	0.227049	0.182474	0.179754	0.0886723	0.296794	0.328203	0.0106575	0.0166931	0.0425394	0.0160279	0.0349977	0.0179085
Gna11	0.254082	0.292431	0.162409	0.140502	0.956319	1.03746	0.0880004	0.162025	0.194156	0.0358941	0.0344782	0.0399454
Gna12	0.223433	0.296231	0.139058	0.167633	0.675894	1.64528	0.0269177	0.0370271	0.048242	0.0218399	0.0222697	0.0320498
Gna13	0.158851	0.198745	0.156787	0.136998	0.75355	0.771814	0.0458479	0.0545173	0.0942268	0.0299356	0.043528	0.027365
Gna14	0.453039	0.613389	0.543825	0.19669	0.472997	0.482579	0.0426413	0.0792647	0.11495	0.102464	0.0834273	0.361236
Gna15	0.116557	0.100323	0.0807393	0.0494986	0.194878	0.0252052	0.0506529	0.0686926	0.0864496	0.0244411	0.0329249	0.0213853
Gnai1	0.89883	1.41221	0.968124	0.33339	1.78439	3.21999	0.0824762	0.0875606	0.127898	0.271143	0.166661	0.587873
Gnai2	0.206923	0.263234	0.169563	0.118348	0.252014	0.485553	0.0583523	0.0983334	0.116116	0.0162177	0.0559105	0.0503892
Gnai3	0.275231	0.316517	0.184143	0.0849836	0.271735	0.141489	0.0195343	0.0271652	0.0431222	0.009995	0.0523136	0.00950996
Gnal	0.661156	0.856787	0.698123	0.189796	0.745698	1.53576	0.068894	0.120554	0.143064	0.437948	0.236148	0.90111
Gnao1	0.260957	0.603362	0.378496	0.188038	0.885427	1.83381	0.0993157	0.136104	0.193249	0.131196	0.0877214	0.250797
Gnaq	0.225635	0.251079	0.205454	0.139759	0.91916	1.8008	0.0318602	0.0417537	0.0820329	0.0259614	0.0510081	0.0506065
Gnas	0.609772	0.856024	0.617426	0.239728	0.823545	0.709797	0.105921	0.159152	0.22952	0.115153	0.0611453	0.115226
Gnat1	0.0418227	0.0581214	0.0368121	0.0297578	0.068621	0.0144337	0.048804	0.0533226	0.070697	0.0160435	0.0329927	0.00918038
Gnat2	0.0445366	0.0274278	0.0146841	0.0140223	0.00893502	0.0144337	0.0308992	0.0415525	0.0270626	0.00796434	0.0225217	0.0245166
Gnat3	0.0314095	0.0265277	0.0403017	0.0186429	0	0.00346409	0.0178327	0.0133574	0.00859769	0.00789491	0.0197263	0.0123403
Gnaz	0.542304	0.635166	0.494721	0.234362	0.828898	1.77789	0.0533761	0.0755568	0.114685	0.0368869	0.0444407	0.0516112
Gnb1	0.280087	0.403814	0.263716	0.139942	0.899278	1.25584	0.0319176	0.0633451	0.0822753	0.0399391	0.03693	0.0429916
Gnb1l	0.415506	0.579311	0.371696	0.213325	0.932485	1.00473	0.0741692	0.0757421	0.105546	0.0376492	0.0408013	0.0151457
Gnb2	0.271089	0.306236	0.209285	0.134829	0.686586	0.567489	0.0618097	0.101077	0.132513	0.02795	0.0378961	0.0168605
Gnb3	0.0457902	0.0208959	0.0211352	0.0281504	0.041879	0.0407203	0.0317263	0.0402185	0.0403621	0.0440237	0.0236785	0
Gnb4	0.101589	0.15038	0.0960812	0.0553469	0.198606	0.391873	0.029134	0.0396819	0.036544	0.0168858	0.0197165	0.0444734
Gnb5	0.0424656	0.0466566	0.025064	0.0198945	0	0.0287777	0.012595	0.0124678	0.0213107	0.00402224	0.0205877	0
Gne	0.0613405	0.031721	0.0549727	0.0304332	0	0	0.0360815	0.0297379	0.0460938	0.0258485	0.0224541	0.0198692
Gng10	0.121754	0.177814	0.218616	0.0815975	0.398493	0.490567	0.0247779	0.0497784	0.0673635	0.047843	0.0328229	0.0583743
Gng11	0.10579	0.105571	0.0883795	0.0571294	0.081024	0.154605	0.0353288	0.0290043	0.0275884	0.0395327	0.0332975	0.0247302
Gng12	0.386008	0.655727	0.48828	0.183401	1.01009	1.89414	0.0690921	0.0999122	0.101836	0.16333	0.151552	0.415233
Gng13	0.120495	0.103417	0.0986855	0.0880996	0.429831	0.299144	0.0827814	0.137591	0.178442	0.0258989	0.0445722	0.0460535
Gng2	0.231137	0.170038	0.178846	0.0679661	0.104403	0.0540636	0.0348974	0.0346283	0.0483299	0.0298436	0.0396178	0.0109493
Gng3	0.131751	0.125514	0.0873319	0.0505027	0.101408	0.0359314	0.0280524	0.0393586	0.0446588	0.0298408	0.0257659	0.00609638
Gng4	0.347399	0.592262	0.436268	0.246576	0.943141	1.24936	0.0755049	0.1216	0.185669	0.171599	0.097308	0.354599
Gng5	0.442314	0.278935	0.270759	0.148941	0.636432	1.21743	0.0375607	0.0278195	0.0563494	0.0180361	0.0448209	0.0596744
Gng7	0.0592839	0.0582158	0.0732551	0.0227142	0.0179144	0.0180242	0.0313182	0.0419856	0.0530214	0.0199876	0.0135024	0.00769476
Gng8	0.268917	0.205786	0.185329	0.0766374	0.113867	0.121186	0.0421709	0.0620238	0.0833139	0.0337121	0.0287051	0.0228557
Gngt1	0.00527318	0.00507817	0.0229855	0.00582753	0	0	0.00940001	0.0112535	0.00633114	0.0219108	0.00492837	0.0122354
Gngt2	0.141897	0.164285	0.0863197	0.0671953	0.0715996	0.0364075	0.0492543	0.0843175	0.0695516	0.0372626	0.0249241	0.0217833
Gnl1	0.251706	0.314382	0.214907	0.130836	0.497003	0.566246	0.0416785	0.0526764	0.0869191	0.0177229	0.0263392	0.0246226
Gnl2	0.215743	0.16898	0.132175	0.0680269	0.131195	0.140224	0.0152328	0.0278328	0.0202187	0.0178826	0.0344918	0.00611771
Gnl3	0.334043	0.329236	0.291698	0.0815811	0.187612	0.252435	0.0122653	0.012743	0.016689	0.0358514	0.0424205	0.00609486
Gnl3l	0.0788706	0.0422128	0.0514884	0.0240022	0.00609786	0.0432294	0.00581509	0.00207205	0.00719298	0.00830295	0.00889089	0.0352434
Gnmt	0.146032	0.116076	0.0625799	0.080718	0.165228	0.139807	0.0458482	0.0415452	0.058796	0.0199654	0.0416197	0.0415121
Gnpat	0.0407627	0.0238785	0.0147329	0.0343488	0.035889	0.0478848	0.0654373	0.0678497	0.103048	0.0180115	0.0367882	0.0211047
Gnpda1	0.259411	0.232983	0.157672	0.0558333	0.296261	0.295868	0.0362578	0.0551685	0.0476353	0.0324683	0.0459077	0.0371299
Gnpda2	0.301232	0.19053	0.23069	0.0568244	0.188247	0.144353	0.0120585	0.0185785	0.0265791	0.00795442	0.0247618	0.0365873
Gnpnat1	0.407491	0.389981	0.336104	0.108655	0.421811	0.494279	0.0263859	0.0355858	0.0370954	0.0258352	0.0342023	0.0290877
Gnptab	0.269554	0.379125	0.258784	0.169407	0.593009	0.952776	0.0542198	0.0527842	0.0467572	0.0397836	0.0393766	0.0535954
Gnptg	0.137395	0.161734	0.132551	0.0575076	0.27276	0.338754	0.0152418	0.0323194	0.0422388	0.0154104	0.0227035	0.0429783
Gnrh1	0.0424755	0.0317	0.0411488	0.01981	0.00297834	0.0540008	0.0284406	0.0311577	0.0175187	0.0270319	0.0399533	0.016843
Gnrhr	0.0212319	0.0183073	0.0367743	0.010464	0.0238714	0	0.0208774	0.0176671	0.00947883	0.00198365	0.0132024	0
Gns	0.421925	0.454149	0.358837	0.176091	0.75485	0.847393	0.0733232	0.0910428	0.142531	0.0307999	0.032441	0.0290228
Golga1	0.232903	0.149664	0.175716	0.0990259	0.412582	0.342257	0.0176605	0.0304894	0.0254	0.0119279	0.0225841	0.0166702
Golga2	0.116484	0.153838	0.108209	0.0652672	0.212361	0.212776	0.0135966	0.0152468	0.019081	0.0139252	0.0209685	0.00890459
Golga3	0.179761	0.147711	0.130367	0.0501446	0.137017	0.13658	0.0168367	0.0186488	0.023865	0.0298142	0.0511245	0.0137744
Golga4	0.307125	0.297266	0.218896	0.124654	0.539147	0.859324	0.0504682	0.0490988	0.0817639	0.0257569	0.0232668	0.0228921
Golga5	0.238094	0.253665	0.131322	0.0844663	0.254329	0.521646	0.0152798	0.0262797	0.0334074	0.0219516	0.0341196	0.0537437
Golga7	0.195543	0.280094	0.159811	0.0997605	0.376254	0.230347	0.0323509	0.0359729	0.0539505	0.0534898	0.0263311	0.0421037
Golga7b	0.0424045	0.0283787	0.0147024	0.0356068	0.0388745	0.0143616	0.0418259	0.0492707	0.0518376	0.0243858	0.017031	0.0228937
Golgb1	0.180911	0.303166	0.161295	0.0625669	0.148392	0.413454	0.0136061	0.0226346	0.0286664	0.0378785	0.0253643	0.0396329
Golim4	0.528829	0.632478	0.563633	0.242219	0.917004	1.24228	0.0506237	0.0804207	0.115897	0.190087	0.151063	0.555451
Golm1	0.149978	0.190816	0.126683	0.065352	0.342548	0.238635	0.0465172	0.0643351	0.0800831	0.0318284	0.0324751	0.0166886
Golph3	0.258763	0.251319	0.189007	0.133963	0.352516	0.796595	0.0441596	0.0600534	0.0901464	0.0359659	0.03415	0.0502978
Golph3l	0.117418	0.0855604	0.0808014	0.0327034	0.0808831	0.0144158	0.0138471	0.0195029	0.00553439	0.0201031	0.0276767	0.0061939
Golt1a	0.0903454	0.111593	0.0622691	0.0788274	0.0613211	0.068344	0.0594345	0.0867191	0.11053	0.0279361	0.039895	0.0229167
Golt1b	0.408124	0.437167	0.40834	0.19366	0.774027	2.02056	0.0442456	0.0400092	0.0664641	0.0240174	0.0249796	0.0249042
Gon4l	0	0	0.00365429	0.00820967	0.0268051	0	0.009672	0.00763105	0.0101993	0.00198365	0.0155806	0.00743633
Gon7	0.34103	0.467332	0.281505	0.0980818	0.411857	0.352042	0.0176405	0.0487054	0.0538413	0.0477787	0.0483295	0.0121745
Gopc	0.283151	0.278227	0.239157	0.13526	0.433075	0.581301	0.0374571	0.0255954	0.0427913	0.0198373	0.0304064	0.0214652
Gorab	0.226314	0.217659	0.176366	0.0516631	0.131841	0.0680216	0.02818	0.0182841	0.0245688	0.0325137	0.031617	0.0384822
Gorasp1	0.177128	0.205419	0.137208	0.0654016	0.164257	0.266508	0.0418955	0.0651382	0.0653849	0.0160683	0.0285844	0.0351978
Gorasp2	0.438779	0.366477	0.31578	0.152533	0.502945	0.789401	0.0425456	0.0538784	0.0365725	0.0438541	0.0411113	0.0443946
Gosr1	0.195124	0.0885869	0.102007	0.0338085	0.036088	0.0215429	0.0152735	0.0136977	0.0227688	0.0256271	0.028782	0.0397231
Gosr2	0.212473	0.191283	0.152015	0.0767558	0.277849	0.219485	0.0125648	0.0109417	0.0126504	0.0256406	0.00784854	0.0256158
Got1	0.354238	0.265064	0.320965	0.0898435	0.18023	0.144314	0.0182964	0.0376787	0.0477179	0.0265444	0.0381126	0.0168757
Got1l1	0.0907103	0.115166	0.121125	0.0667611	0.0471078	0.0215429	0.0333608	0.0307716	0.0338722	0.0190482	0.056599	0.0297981
Got2	0.34348	0.375563	0.277822	0.140618	0.475951	0.396126	0.0417494	0.0623501	0.0677277	0.0421144	0.0601472	0.023089
Gp1ba	0.0421767	0.0133484	0.0256166	0.0239055	0.0149215	0.0471631	0.0328145	0.0339089	0.0341264	0.0298563	0.024819	0.0182998
Gp1bb	1.35457	2.00587	1.69107	0.293052	1.32825	1.85143	0.137971	0.24889	0.30204	1.49925	1.40981	4.19634
Gp2	0.0263659	0.0211833	0.00367256	0.0230705	0	0.0143619	0.0178641	0.0141968	0.0215036	0.0119376	0.0079287	0.00767952
Gp5	0.287279	0.422297	0.316134	0.117683	0.166206	0.0636351	0.0618778	0.0653708	0.0740588	0.136172	0.126261	0.187918
Gp6	0.0226803	0.00526344	0.0219257	0.0294424	0.00893502	0.00360843	0.0122724	0.0209543	0.023703	0.0139762	0.026329	0.0107657
Gp9	0.0264675	0.0423532	0.0311643	0.0280336	0.0506315	0.0433697	0.0381538	0.0669729	0.0639315	0.0222583	0.0386254	0.0305581
Gpa33	0.119474	0.101727	0.11984	0.0973864	0.0298513	0.0215788	0.0436664	0.0734866	0.100182	0.0450034	0.0517551	0.02235
Gpaa1	0.34578	0.281128	0.219332	0.0943726	0.291877	0.303251	0.0507711	0.076339	0.089725	0.0300634	0.0604742	0.0261325
Gpalpp1	0.447879	0.34487	0.240848	0.0922289	0.323373	0.256432	0.0279763	0.0229603	0.0269627	0.00994799	0.0306476	0.0428511
Gpam	0.019149	0.037081	0.025064	0.0478227	0.00412768	0.0180242	0.0346404	0.0289519	0.0338826	0.0260014	0.0131879	0.016225
Gpank1	0.394705	0.447862	0.292897	0.113445	0.315617	0.175398	0.0192609	0.0335084	0.0563315	0.0278008	0.052292	0.0228618
Gpat2	0.634805	0.612516	0.503606	0.147362	0.441432	0.543795	0.0712364	0.0964498	0.123726	0.016014	0.0345339	0.0234216
Gpat3	1.09524	1.46328	1.18514	0.180919	0.467446	0.439629	0.0731952	0.0878972	0.123396	0.775922	0.477196	1.41142
Gpat4	0.346008	0.407824	0.335529	0.23315	0.522826	0.717729	0.059799	0.0796965	0.115661	0.0538171	0.061698	0.0606553
Gpatch1	0.192304	0.110934	0.106612	0.0745073	0.0797037	0.0685602	0.0238296	0.0432227	0.0397744	0.0117721	0.0219531	0.0236439
Gpatch11	0.240979	0.254444	0.117969	0.0679619	0.241413	0.0990024	0.0193348	0.0261363	0.0191738	0.0156708	0.0239517	0.022981
Gpatch2	0.308165	0.252981	0.201412	0.120254	0.250967	0.34629	0.0191621	0.0212527	0.0323195	0.0298138	0.0406323	0.0196419
Gpatch2l	0.13155	0.153123	0.101897	0.0677106	0.125852	0.155396	0.0305238	0.0315835	0.0392582	0.0240208	0.0144694	0.0186503
Gpatch3	0.227962	0.17399	0.120853	0.0811674	0.251487	0.126028	0.0152159	0.0291751	0.0307586	0.0218695	0.0297776	0.0398553
Gpatch4	0.211119	0.189173	0.153972	0.0560517	0.146768	0.028857	0.0225184	0.0174216	0.018188	0.0139151	0.0275135	0.0169873
Gpatch8	0.314964	0.194703	0.223697	0.0828657	0.257315	0.425743	0.0189472	0.0245004	0.0237433	0.0519491	0.0407014	0.0336718
Gpbar1	0.0266609	0.0212138	0.0287753	0.0464433	0.0894613	0.0919687	0.0375768	0.0585277	0.0729273	0.0439461	0.0604723	0.0288019
Gpbp1	0.296419	0.387393	0.268837	0.153195	0.994189	1.50663	0.0275391	0.0375578	0.0619945	0.0481457	0.02267	0.0545084
Gpbp1l1	0.23729	0.217069	0.141019	0.0554152	0.287372	0.324679	0.0112318	0.0101853	0.0245351	0.0297448	0.0369335	0.0153213
Gpc1	0.878867	1.01144	0.84485	0.37179	2.51578	3.27808	0.158584	0.203883	0.276473	0.123111	0.106165	0.327772
Gpc2	0.823596	0.60581	0.576845	0.220214	1.106	0.770339	0.0415264	0.0602663	0.0493746	0.0219457	0.0158041	0.0235978
Gpc3	0.440632	0.658035	0.442877	0.191243	0.947931	0.963298	0.0296939	0.0651938	0.0475797	0.0762319	0.0650054	0.168856
Gpc4	0.285912	0.383677	0.237517	0.142773	0.802589	0.641091	0.0584381	0.0975671	0.110327	0.0898169	0.0989833	0.326796
Gpc5	0.839328	0.955012	0.827544	0.18483	0.553427	0.746341	0.0961676	0.0855225	0.138174	0.17764	0.22974	0.33524
Gpc6	2.24212	3.03865	2.433	0.382343	1.60811	1.90956	0.0831333	0.108382	0.160912	1.24315	0.912051	3.52758
Gpcpd1	0.305772	0.233558	0.219262	0.0747379	0.215104	0.416734	0.0187728	0.0254381	0.0237976	0.0317479	0.0365271	0.0507424
Gpd1	0.0313062	0.0424135	0.0219126	0.0257091	0.0567076	0.0107786	0.0276661	0.0575703	0.0363307	0.00994799	0.0158146	0.0213701
Gpd1l	0.502923	0.4957	0.383079	0.223586	0.973554	0.725775	0.0616323	0.0984054	0.127304	0.0338458	0.0328954	0.0475137
Gpd2	0.493651	0.581976	0.421079	0.173497	0.624681	0.717275	0.0611114	0.0937213	0.0973541	0.0239426	0.0387089	0.0305401
Gper1	0.00781696	0	0.0256348	0.0361183	0.0240054	0.0398723	0.0273737	0.0372366	0.0265973	0.00991823	0.0157117	0.0320666
Gpha2	0.0371889	0.054698	0.0513715	0.034048	0.041787	0.0542521	0.0329782	0.0572373	0.0518219	0.035852	0.0171944	0.0188788
Gphb5	0.0212295	0.0156061	0.0109843	0.0444915	0	0.00353626	0.0338152	0.0245539	0.0381259	0.02183	0.0118384	0.033696
Gphn	0.334465	0.494345	0.290091	0.148988	0.743445	1.07552	0.0354153	0.0602168	0.0617202	0.0238928	0.0355045	0.0552842
Gpi1	0.166646	0.282988	0.118323	0.0698024	0.327474	0.165386	0.0302138	0.0534752	0.0582682	0.013945	0.0245294	0.0450908
Gpihbp1	0.0211205	0.0134713	0.0182444	0.0503144	0.0269093	0.0205681	0.0580972	0.0817133	0.087176	0.0258271	0.00791118	0.00612533
Gpkow	0.047021	0.0212682	0.0404878	0.0309419	0.0360469	0.00360843	0.011228	0.0158087	0.0193028	0.0139252	0.017954	0.0199226
Gpld1	0.0265484	0.0303013	0.0109811	0.0191346	0.00902437	0.00734181	0.0161454	0.0262703	0.0296455	0	0.0118606	0.0137789
Gpm6a	0.0457491	0.00526344	0.0571392	0.0197776	0	0.0143799	0.0276813	0.0255191	0.0338575	0.00597078	0.0274925	0.00762619
Gpm6b	0.375434	0.565072	0.436623	0.108521	0.487141	0.710622	0.0397815	0.0574659	0.0771943	0.133494	0.128163	0.46701
Gpn1	0.136834	0.175401	0.0870836	0.0616258	0.0673945	0.0539394	0.022345	0.0253408	0.0317951	0.0239339	0.024912	0.029209
Gpn2	0.166226	0.170025	0.0609601	0.0688592	0.201488	0.252932	0.0248476	0.0267428	0.0501816	0.0119669	0.0652285	0.0106736
Gpn3	0.287637	0.305409	0.208977	0.132846	0.394321	0.269098	0.0247085	0.0284386	0.0244511	0.0186116	0.0418977	0.0199456
Gpnmb	0.178874	0.142529	0.140649	0.112403	0.0717345	0.0869291	0.0510133	0.0763389	0.091112	0.0376587	0.0249192	0.053831
Gpr1	0.136798	0.148234	0.11796	0.0513788	0.0417078	0.0144337	0.0300777	0.0289868	0.0262247	0.0398161	0.0328012	0.0347943
Gpr101	0.185348	0.151759	0.175955	0.0433954	0.149522	0.209163	0.02161	0.0415269	0.0702897	0.0696359	0.0444129	0.089952
Gpr107	0.135798	0.127087	0.0478324	0.0640706	0.104421	0.0728882	0.014146	0.0295798	0.0260634	0.0139351	0.0374946	0.0184491
Gpr108	0.137443	0.116011	0.153292	0.0690523	0.109883	0.11871	0.0161839	0.0218621	0.0215652	0.0219695	0.0305574	0.0169132
Gpr119	0.0158723	0.0105971	0	0.0057341	0.00896481	0	0.0161061	0.025351	0.0127257	0	0.018361	0.0133706
Gpr12	0.407152	0.432838	0.386879	0.146885	0.520154	0.607053	0.0698686	0.102529	0.134978	0.0869571	0.0918811	0.240804
Gpr132	0.0348747	0.0106437	0.0147019	0.0385171	0.0812765	0.0215967	0.0328475	0.0590303	0.0574647	0.0143739	0.0224008	0.0147927
Gpr135	0.393071	0.537721	0.35003	0.272977	1.13087	1.27963	0.0435875	0.0651308	0.0947911	0.0402565	0.067266	0.127328
Gpr137	0.251791	0.213014	0.186346	0.0874412	0.385829	0.278632	0.0390431	0.0693573	0.0854181	0.0238533	0.0107044	0.040481
Gpr137b	0	0	0	0.0278412	0.246085	0.223884	0.00966464	0.0144731	0.0150107	0.00198365	0.00392957	0.0322185
Gpr137b-ps	0.00527318	0.00528976	0.00367256	0.0370974	0.191284	0.226667	0.00883115	0.0153478	0.0126059	0.0159981	0.00392957	0.019854
Gpr137c	0.645114	0.889161	0.636929	0.238637	1.01363	1.88135	0.0455344	0.0622093	0.0987852	0.0961015	0.106683	0.346701
Gpr139	0.184646	0.221584	0.17857	0.0978937	0.399001	0.408224	0.0536166	0.08311	0.117948	0.0218499	0.0392228	0.0727871
Gpr141	0.0107028	0.0105269	0.0293196	0.0139965	0.00691452	0	0.0056717	0.00686449	0.0063653	0.00789491	0.0102906	0.00314708
Gpr142	0.0265737	0.0158166	0.0073573	0.0385771	0.0176318	0.0287597	0.0266367	0.0286202	0.037224	0.0179552	0.0230266	0.00458638
Gpr143	0.0849042	0.137836	0.0912571	0.0304074	0.10132	0.0825896	0.00883907	0.0145239	0.0182916	0.0100142	0.0341739	0.0122202
Gpr146	0.0857919	0.13559	0.126618	0.067988	0.215688	0.251836	0.0475921	0.0738536	0.0771436	0.035665	0.0420448	0.0201601
Gpr149	0.262036	0.373602	0.355697	0.0999233	0.129281	0.0976614	0.0449805	0.0570695	0.0636494	0.0615347	0.0683577	0.202539
Gpr15	0.0105464	0.0212468	0.0183635	0.0373398	0.0269266	0.00719891	0.0232105	0.0198666	0.0412107	0.00996782	0.0173692	0.0123165
Gpr150	1.15715	1.81284	1.2926	0.323853	1.60354	1.7118	0.0541285	0.068125	0.086265	0.535112	0.343102	1.29558
Gpr151	0.0529093	0.00528976	0.0561796	0.0396309	0.0648695	0.0218251	0.0120192	0.0169291	0.014248	0.0158791	0.0368378	0.0226829
Gpr152	0.03699	0.0313522	0.0258107	0.0233521	0.0448836	0.00721686	0.0363196	0.0634564	0.0548904	0.0200882	0.0155815	0.0169498
Gpr153	0.320137	0.422696	0.250009	0.178802	0.927298	1.29691	0.117243	0.178431	0.185901	0.0586322	0.0791117	0.206523
Gpr155	0.280447	0.307622	0.191162	0.068903	0.250677	0.119376	0.0445145	0.0360596	0.0499344	0.041774	0.0278395	0.052848
Gpr156	0.251308	0.320331	0.320472	0.0665082	0.250657	0.338995	0.0625031	0.0639553	0.0752564	0.047845	0.045381	0.128384
Gpr157	0.264005	0.288131	0.210557	0.107289	0.586857	0.49477	0.0548592	0.107037	0.123629	0.0357901	0.0393097	0.115384
Gpr158	0.348367	0.289739	0.237038	0.180552	0.405534	0.309913	0.0682917	0.0845948	0.123629	0.0218885	0.0650389	0.0712452
Gpr160	0.159092	0.25928	0.153783	0.0863353	0.383766	0.288313	0.0357967	0.0238051	0.0271293	0.0317383	0.0152352	0.0091499
Gpr161	0.0371053	0.026573	0.0330379	0.0246352	0.0297882	0.00728113	0.0368456	0.0390578	0.0435936	0.0537419	0.0275658	0.0108111
Gpr162	0.147866	0.245178	0.150935	0.0647776	0.166662	0.198123	0.0642914	0.0838606	0.0815228	0.0656853	0.0451006	0.0551735
Gpr165	0.0212189	0.0106672	0.0183655	0.0187841	0.0300303	0.0107714	0.0118539	0.0169782	0.0210325	0.00198365	0	0.00306267
Gpr17	0.0212597	0.02644	0.0184237	0.0303113	0.0240715	0.0140912	0.047355	0.0678921	0.0540047	0.0233172	0.0210544	0.022973
Gpr171	0.00579417	0.0105269	0.0310434	0.0104169	0.0120176	0	0.0258182	0.00934542	0.0118966	0.00919023	0.0275724	0.00610248
Gpr173	0.0211876	0.0316343	0.0255854	0.0241702	0.0281805	0.00857011	0.0152666	0.0257776	0.0173917	0.0178528	0.0118136	0.00782336
Gpr174	0.0106353	0	0.0147387	0.00116783	0.00297834	0.00359048	0.00780897	0.00340119	0.00237269	0	0.00262843	0
Gpr176	0.839305	1.11725	1.04176	0.287348	1.34898	2.42166	0.0630293	0.0847087	0.0803784	0.296765	0.242842	1.01901
Gpr179	0.0319354	0.0265467	0.0110177	0.0295115	0.0262815	0.0356387	0.0372615	0.0483328	0.0567416	0.0099579	0.0104745	0.00460924
Gpr18	0.0133724	0.0355823	0.0111183	0.0272422	0.0301771	0.0213993	0.0248902	0.011744	0.0142161	0.0178925	0.0393128	0.00152371
Gpr180	1.20511	1.16493	0.972622	0.404688	1.30065	1.83385	0.0582091	0.0787236	0.112016	0.0538983	0.044056	0.0629641
Gpr182	0.125931	0.104389	0.1351	0.0420305	0.0597455	0.0902136	0.0457022	0.0771525	0.0637683	0.00997774	0.0244288	0.0267305
Gpr183	0.0264626	0.00535889	0.0279594	0.0315657	0.0240054	0	0.0139086	0.0221085	0.0110562	0.0119217	0.0223482	0.030257
Gpr19	0.365961	0.426481	0.27758	0.111925	0.291073	0.197979	0.0249407	0.0280817	0.0300572	0.0186018	0.0466939	0.0184842
Gpr20	0.0946786	0.0366858	0.0726667	0.044378	0.0687103	0.050536	0.0354534	0.0676151	0.0810782	0.0139153	0.0341865	0.0197626
Gpr21	0.0663096	0.0677398	0.058625	0.0373765	0.0180041	0.008913	0.0216481	0.026248	0.0183095	0.0281704	0.0443909	0.0135611
Gpr22	0.0265329	0.0106171	0.022125	0.00979815	0.0238267	0.0151554	0.0100607	0.00267502	0.00476911	0.0119217	0.0275449	0.0229624
Gpr25	1.45504	2.601	2.0439	0.592153	3.29819	3.90564	0.12592	0.227273	0.27208	1.1191	1.01466	3.81251
Gpr26	0.511908	0.510062	0.308717	0.393311	1.51888	2.67617	0.0832495	0.125021	0.211581	0.0677596	0.0719252	0.134734
Gpr27	0.68004	1.21251	0.819084	0.388272	2.58365	6.32984	0.0821084	0.113647	0.205997	1.10834	0.987019	3.7211
Gpr3	0.274934	0.266734	0.31432	0.119475	0.551067	0.547685	0.0537635	0.0968416	0.124693	0.0212316	0.0468541	0.0597215
Gpr31b	0	0	0	0	0	0.00735186	0.00163514	0.00763434	0.00399261	0	0.00265315	0
Gpr33	0.026155	0.0267544	0.0175062	0.0150247	0	0.0287238	0.0161241	0.0185705	0.00708621	0.0120032	0.0152272	0.0122699
Gpr34	0.00527318	0.00730882	0.00725985	0.00585437	0	0	0.00240862	0.00510584	0.00642209	0.00199356	0.00653838	0.0183303
Gpr35	0.0264207	0.0315431	0.0250769	0.0256518	0.0416679	0.018129	0.0668801	0.0835055	0.075841	0.0219693	0.0216711	0.0311321
Gpr37	0.482638	0.788433	0.52347	0.18873	0.459789	0.374282	0.0555438	0.0746705	0.10984	0.354351	0.285125	0.665054
Gpr37l1	0.0375349	0.0415058	0.0243359	0.0286515	0.04738	0.0759734	0.0574201	0.0568436	0.0558091	0.021984	0.0419576	0.0107269
Gpr39	0.0806951	0.0974947	0.100002	0.0489977	0.0925966	0.0755842	0.063127	0.0509772	0.0826838	0.0301848	0.0182697	0.0162966
Gpr4	0.0520126	0.042443	0.0553481	0.05327	0.0765767	0.0862433	0.0410648	0.0515441	0.0449439	0.0319119	0.0191781	0.0336055
Gpr45	0.720184	0.773455	0.671534	0.239233	0.819063	1.73849	0.0817099	0.0987673	0.145071	0.1794	0.198063	0.477776
Gpr50	0.89813	1.27462	0.890297	0.104395	0.316368	0.548728	0.0608135	0.0688839	0.11806	0.837525	0.461279	1.48102
Gpr52	0.0206768	0.0318438	0.0218578	0.029219	0.00209526	0.00718096	0.0360417	0.0304109	0.0245019	0.0259263	0.0284071	0.0440492
Gpr55	0.0276564	0.0371441	0.0402561	0.0292387	0.00893502	0.00732458	0.0470162	0.0699539	0.0681668	0.0139361	0.0495438	0.0137562
Gpr6	0.255632	0.215616	0.322613	0.152134	0.346314	0.267069	0.0638488	0.121014	0.165536	0.0641241	0.085747	0.124946
Gpr61	0.0381237	0.00533362	0.0231192	0.0128868	0.0597008	0.0183114	0.0282393	0.0499006	0.0396875	0.0109543	0.0212231	0.0122811
Gpr62	0.318042	0.430417	0.234166	0.226513	1.32434	1.94765	0.0996371	0.168363	0.182282	0.0255692	0.0830008	0.0866416
Gpr63	0.0158195	0.0105971	0.022089	0.0127938	0.0089797	0	0.0103864	0.00851827	0.0101907	0.011882	0.0130898	0.00301695
Gpr65	0.0254821	0.0114911	0.0181898	0.0140837	0.00297834	0	0.0231547	0.0161415	0.0119274	0.0351962	0.0189856	0.00152371
Gpr68	0.0791867	0.180015	0.0918342	0.0826397	0.181406	0.184118	0.0562976	0.0893167	0.0962269	0.0098982	0.0225236	0.0653977
Gpr75	0.154874	0.222432	0.139253	0.0585026	0.152149	0.180529	0.0267418	0.0379753	0.0237219	0.0339011	0.0236194	0.0153072
Gpr82	0	0.0168244	0.0109994	0.0128303	0	0	0.00388836	0.00913307	0.00558437	0.00242203	0.00528955	0
Gpr83	0.280003	0.344306	0.273749	0.122046	0.383217	0.201372	0.0860278	0.124399	0.186758	0.0776903	0.0788798	0.236274
Gpr84	0.0550074	0.0422412	0.0464214	0.0514659	0.0935902	0.0611272	0.0417902	0.0619617	0.0670985	0.0259056	0.0215334	0.0249493
Gpr85	0.168924	0.264477	0.2092	0.162892	0.458779	0.483583	0.0391744	0.0247155	0.0356207	0.0457502	0.0554607	0.0441649
Gpr87	0.0158723	0.0214945	0.0208416	0.0176368	0	0.0107714	0.0185255	0.023649	0.0212332	0.0277905	0.010383	0.0091499
Gpr88	0.705675	1.04662	0.905592	0.303116	1.24583	1.88976	0.102513	0.145802	0.207074	1.10757	0.660955	2.26301
Gpr89	0.145557	0.227383	0.155936	0.0747245	0.254525	0.234334	0.0256298	0.0320658	0.0412921	0.0318276	0.0403068	0.0345295
Gprasp1	0.0703558	0.113448	0.0675978	0.0573159	0.0727781	0.0360484	0.0103959	0.00830982	0.00625995	0.0279	0.0163097	0
Gprasp2	0.0105284	0.0209474	0.0183628	0.0361863	0.0594599	0.0754539	0.0112991	0.0152464	0.021306	0.0118721	0.00423164	0.00152371
Gprc5a	0.258046	0.162869	0.18808	0.076768	0.214918	0.136877	0.0647801	0.0920072	0.114778	0.0138359	0.0357541	0.0664568
Gprc5b	0.418901	0.587872	0.425196	0.136626	0.503956	0.716795	0.0691888	0.127125	0.172657	0.145217	0.14548	0.36065
Gprc5c	1.25703	1.73607	1.20046	0.454786	2.03294	1.67343	0.14493	0.245875	0.299605	0.888103	0.702229	2.15035
Gprc5d	0.0105464	0.0212836	0.0183202	0.0148104	0.0356201	0.0143619	0.0247074	0.0356505	0.0353226	0.0199654	0.021884	0.00923371
Gprc6a	0.0425032	0.0209492	0.0182098	0.0174885	0	0.0107355	0.0184416	0.00917498	0.00796442	0.0197968	0.0208835	0.01224
Gprin1	0.129714	0.158917	0.152093	0.083094	0.448123	0.862211	0.0672115	0.0984024	0.111959	0.0538659	0.0315348	0.0536425
Gprin2	0.223257	0.182808	0.196889	0.0752653	0.242352	0.316865	0.0581198	0.0850858	0.092533	0.0533242	0.0252209	0.0384313
Gprin3	0.128006	0.180208	0.111439	0.0866429	0.221943	0.215821	0.0465043	0.0492918	0.0631795	0.0319589	0.0267793	0.0214737
Gps1	0.264485	0.302184	0.131673	0.109951	0.598938	0.861627	0.0407545	0.0672868	0.0910232	0.0318276	0.026339	0.0275239
Gps2	0.312469	0.215118	0.157213	0.122561	0.31595	0.211838	0.0243483	0.0383376	0.0494948	0.0455185	0.0529928	0.0566793
Gpsm1	0.15652	0.0991685	0.0781604	0.0689846	0.389923	0.620338	0.05179	0.0852111	0.111079	0.025882	0.0527298	0.0030779
Gpsm2	0.237819	0.396026	0.312137	0.0898151	0.340706	0.421481	0.0343323	0.0364786	0.0479332	0.0533024	0.0422576	0.0795507
Gpsm3	0.0945155	0.0899578	0.0632494	0.055912	0.0659259	0.0145992	0.0486486	0.0735741	0.0664152	0.0158515	0.0130194	0.0184369
Gpt	0.143907	0.195425	0.129821	0.0719859	0.140546	0.0896722	0.0375086	0.0453329	0.0857949	0.0179024	0.0235905	0.0182159
Gpt2	0.34088	0.395808	0.218909	0.143831	0.574571	0.515652	0.0900539	0.0899681	0.11408	0.00892125	0.0446434	0.0656192
Gpx1	0.348454	0.433461	0.187457	0.0792158	0.182477	0.0863108	0.0272432	0.0466599	0.0384809	0.0119907	0.0302154	0.0629527
Gpx2	0.0531069	0.0528909	0.0476259	0.0278297	0.0150132	0	0.0317565	0.0434525	0.0584714	0.00994799	0.0291698	0.0137971
Gpx2-ps1	0.0119188	0.0212468	0.0109141	0.0109955	0.0390163	0.00721686	0.0156984	0.0241615	0.0256752	0.00963993	0.0237553	0.0184787
Gpx3	0.108365	0.0423532	0.0327644	0.0523936	0.197495	0.108476	0.0353384	0.0468225	0.0576954	0.0199749	0.0356565	0.0399189
Gpx4	0.0633334	0.0778516	0.0674338	0.0407336	0.105826	0.0359945	0.0337667	0.0426072	0.0497728	0.00998766	0.0239123	0.009188
Gpx5	0.00529955	0.037081	0.00855104	0.0255935	0.0148917	0	0.0280827	0.0220577	0.035699	0.00993807	0.0163224	0.00457876
Gpx6	0.0743318	0.0456404	0.076903	0.0510285	0.0150108	0	0.024346	0.0355138	0.0422963	0.00796434	0.0197319	0.0154742
Gpx7	0.29079	0.290951	0.311005	0.109645	0.373393	0.22982	0.0445007	0.0738105	0.0738516	0.0561267	0.0700479	0.0816654
Gpx8	0.197968	0.169679	0.187532	0.0315646	0.0273117	0.00683448	0.0311336	0.0426838	0.0345769	0.0160838	0.03124	0.0459179
Gramd1a	0.262026	0.214102	0.210584	0.121759	0.359891	0.476412	0.0345244	0.0567531	0.0885684	0.0138056	0.0472824	0.0251603
Gramd1b	0.201325	0.162918	0.218113	0.0968145	0.249934	0.162128	0.0500091	0.0735484	0.105282	0.058786	0.0574156	0.0652253
Gramd1c	0.0159074	0.0212969	0.0201195	0.0162915	0.0807127	0.0296976	0.015114	0.0288364	0.0283126	0.0139054	0.0131272	0.00770756
Gramd2	0.100281	0.082502	0.0754876	0.0303692	0.0359867	0.00360843	0.0328051	0.0610426	0.0760443	0.0079445	0.0223154	0.00152371
Gramd3	0.0317818	0.0530018	0.0405056	0.0151842	0.00297834	0	0.0166416	0.022435	0.0240589	0.0264269	0.0328433	0.0138506
Gramd4	0.140611	0.246638	0.150259	0.123875	0.610594	0.964418	0.0585983	0.0718888	0.111167	0.0261925	0.017742	0.0566421
Grap	0	0.0157903	0.02059	0.0230388	0.0060228	0.00360843	0.0238274	0.0303981	0.0353012	0.0178925	0.0101722	0.00713616
Grap2	0.0935223	0.07174	0.0807885	0.0386591	0.032732	0.0253021	0.0286109	0.0428821	0.0325269	0.0120011	0.0342397	0.0218005
Grasp	0.208182	0.388373	0.243002	0.13235	0.754628	0.713368	0.0915748	0.149559	0.157895	0.0841782	0.105098	0.108532
Grb10	1.23657	2.4136	1.76746	0.328587	1.45534	3.13134	0.0936752	0.179731	0.196498	1.24831	0.917005	3.16062
Grb14	0.238005	0.491979	0.36657	0.120821	0.362285	0.453302	0.0541558	0.0518066	0.118364	0.157801	0.15711	0.318563
Grb2	0.253965	0.289319	0.195412	0.108215	0.453522	0.660437	0.033542	0.0589864	0.077136	0.0200205	0.0237016	0.0365382
Grb7	0.243287	0.131791	0.184326	0.0746598	0.104524	0.046171	0.0384388	0.0625408	0.0693151	0.0199587	0.0485693	0.0352283
Grcc10	0.42275	0.362889	0.240812	0.130251	0.259132	0.10539	0.0196943	0.0422393	0.0612609	0.0623502	0.0790558	0.0137174
Greb1	0.309625	0.314779	0.371713	0.127484	0.51102	0.625881	0.0432009	0.0691781	0.0782833	0.10738	0.0616437	0.215525
Greb1l	0.394816	0.654348	0.544107	0.131272	0.423819	0.834006	0.0475054	0.0770263	0.0646394	0.0793072	0.0969803	0.254336
Grem1	2.10873	2.7198	2.17491	0.33045	0.971067	0.876138	0.0846107	0.120348	0.166306	2.02694	1.24629	3.47009
Grem2	0.153475	0.173938	0.12713	0.0594061	0.120529	0.0862612	0.0550707	0.0417483	0.050215	0.0299523	0.0417005	0.0697514
Grhl1	0.225085	0.266472	0.210548	0.0750185	0.516591	0.688334	0.0298207	0.0359395	0.0482606	0.0238833	0.043296	0.0458345
Grhl2	1.58824	2.63585	1.78257	0.264757	1.42341	1.47094	0.147503	0.186096	0.194755	0.79247	0.504484	1.71707
Grhl3	0.242519	0.189618	0.142189	0.0638122	0.0993053	0.0577665	0.0793732	0.109971	0.102303	0.0358241	0.0262646	0.0301095
Grhpr	0.090112	0.118633	0.0623746	0.0452206	0.134613	0.11963	0.0495442	0.0506358	0.0539789	0.0280337	0.0399262	0.0118836
Gria1	0.0264186	0.0128172	0.0293983	0.0278283	0.0748097	0.0434315	0.0199592	0.0350789	0.0570909	0.00699811	0.0103888	0.009188
Gria2	0.176073	0.20588	0.152593	0.0840132	0.0994319	0.210997	0.0641484	0.0556115	0.0847775	0.0728399	0.0611502	0.151277
Gria3	0.233527	0.26354	0.220957	0.0380981	0.0631971	0.0360125	0.0200074	0.0243114	0.0579477	0.186855	0.106732	0.267455
Gria4	0.238112	0.252173	0.27255	0.0966125	0.241957	0.258383	0.0292487	0.0416152	0.0460238	0.0654637	0.0473453	0.050329
Grid1	2.15051	3.56338	2.75628	0.380421	1.66899	2.53953	0.128782	0.242511	0.335881	2.726	2.09493	7.56152
Grid2	1.35391	2.20657	1.59	0.314125	1.11069	1.19988	0.0780217	0.0752116	0.112631	1.26719	0.760062	2.07237
Grid2ip	0.135613	0.0899319	0.0968235	0.0717122	0.230415	0.238163	0.035827	0.0589154	0.0629864	0.0298638	0.0243952	0.0121359
Grifin	0.0475434	0.0164967	0.0219496	0.0382296	0.0387628	0.0232326	0.0505759	0.052745	0.0629244	0.0219788	0.0197616	0.0255376
Grik1	0.332311	0.579232	0.465999	0.144932	0.344154	0.212361	0.0549535	0.0616321	0.0785622	0.189557	0.179123	0.316069
Grik2	0.269776	0.388755	0.343385	0.0677455	0.298799	0.304246	0.0430041	0.0491711	0.0510815	0.113461	0.136509	0.198339
Grik3	0.88163	1.16255	0.631182	0.318875	2.11091	2.731	0.162234	0.263562	0.383444	1.46064	1.03187	2.61386
Grik4	0.469813	0.579083	0.482419	0.19521	0.745255	1.19352	0.0821297	0.122909	0.158236	0.089759	0.121904	0.353276
Grik5	0.049878	0.109102	0.0442544	0.0464699	0.226267	0.18181	0.0592787	0.082931	0.0816693	0.0394754	0.0253182	0.0528544
Grin1	0.127202	0.255125	0.199833	0.115681	0.473435	0.361148	0.0633949	0.096043	0.0924326	0.0358272	0.0446334	0.0307249
Grin2a	0.600187	0.672824	0.677245	0.165961	0.568555	0.585999	0.096845	0.124554	0.197696	0.457918	0.333389	1.01136
Grin2b	0.650204	0.781616	0.821852	0.167435	0.535198	0.449064	0.0487098	0.0788315	0.0962794	0.329098	0.281215	0.665109
Grin2c	0.407783	0.701399	0.615816	0.157308	0.769872	0.879777	0.0988846	0.209802	0.199403	0.227698	0.190481	0.753025
Grin2d	0.114688	0.137054	0.0578067	0.097994	0.588675	0.951779	0.0435254	0.0766972	0.0728637	0.025883	0.0248524	0.0366834
Grin3a	0.356013	0.636467	0.372237	0.213144	0.593642	0.896283	0.050871	0.0754095	0.156884	0.430229	0.274058	0.571838
Grin3b	0.168112	0.179425	0.124489	0.0996924	0.41943	0.299229	0.0511197	0.0687267	0.100359	0.0678036	0.0313904	0.0259565
Grina	0.117825	0.114672	0.124162	0.0978063	0.259753	0.231717	0.0481552	0.094797	0.104652	0.0158791	0.0227245	0.0801097
Grip1	0.509088	0.886558	0.727905	0.193526	0.689824	1.45066	0.057915	0.0776508	0.126938	0.215685	0.186769	0.62542
Grip2	0.16652	0.177112	0.168428	0.103934	0.194322	0.190554	0.0525785	0.0861305	0.0904076	0.0456336	0.0295242	0.0500662
Gripap1	0.0894543	0.0629908	0.0449365	0.0340109	0.0418457	0	0.00877089	0.0152814	0.0166087	0.013826	0.0157323	0.0213625
Grk1	0.042447	0.0565676	0.043965	0.0536971	0.0448985	0.0652584	0.0467636	0.0636747	0.0819554	0.0159965	0.02704	0.0306187
Grk2	0.125979	0.0844621	0.0735757	0.0808343	0.394281	0.557929	0.0393806	0.0503864	0.0806483	0.0269449	0.0347968	0.0227032
Grk3	0.147442	0.158925	0.150708	0.0986103	0.314804	0.516829	0.0495422	0.0950134	0.0871522	0.0238236	0.0208878	0.0321144
Grk4	0.378924	0.558261	0.331353	0.147533	0.517167	0.354054	0.0354029	0.045276	0.0386936	0.045851	0.0535104	0.0826882
Grk5	0.295239	0.316827	0.235832	0.125726	0.403609	0.391765	0.0211005	0.0329561	0.0456543	0.0419551	0.0563414	0.0491206
Grk6	0.241763	0.228671	0.198873	0.089052	0.550022	0.523421	0.0325902	0.0549131	0.0431171	0.0181002	0.0508878	0.00609486
Grm1	0.107933	0.0918608	0.0927388	0.0523947	0.0621139	0.0338047	0.0408371	0.0576707	0.0697079	0.021929	0.023329	0.0343634
Grm2	0.173532	0.18846	0.126972	0.0837034	0.228329	0.179875	0.10561	0.171211	0.178029	0.0339053	0.0302137	0.105701
Grm3	0.243244	0.366953	0.220169	0.101761	0.199663	0.120914	0.0658122	0.0546008	0.111079	0.116984	0.0709218	0.182155
Grm4	1.72245	3.2232	2.15679	0.304707	2.38509	3.53094	0.196233	0.335831	0.416961	2.94034	2.20255	6.57341
Grm5	0.153164	0.174052	0.220248	0.100328	0.284004	0.24514	0.0490861	0.0433072	0.0368481	0.0299535	0.00915557	0.0146744
Grm6	0.73196	1.08602	1.04385	0.188271	0.596043	1.05689	0.0875234	0.13913	0.200713	0.51791	0.307696	1.17966
Grm7	0.321407	0.663476	0.382579	0.136816	0.622516	0.373201	0.0609232	0.0559085	0.0900242	0.418168	0.352697	0.789034
Grm8	1.93902	2.50793	1.97766	0.272286	0.619056	0.782127	0.110832	0.130641	0.238573	2.10392	1.25178	4.16112
Grn	0.156942	0.179382	0.131847	0.0559468	0.110198	0.0251334	0.0200796	0.0251562	0.0292529	0.0417831	0.0372896	0.0169428
Grp	0.287648	0.50875	0.404637	0.108586	0.283317	0.19715	0.0833252	0.111682	0.151586	0.17821	0.0780268	0.305771
Grpel1	0.222724	0.187904	0.197888	0.0880744	0.194269	0.167321	0.0152559	0.0165356	0.030992	0.0335919	0.0368459	0.00614057
Grpel2	0.268647	0.209936	0.138813	0.0678815	0.195078	0.15853	0.0211514	0.0209964	0.0261311	0.0323549	0.0223397	0.0462994
Grpr	0.0105724	0.00526344	0.0110459	0.00588052	0	0	0.0145606	0.0152014	0.0185976	0.00873201	0.00524378	0.0215593
Grrp1	0.218811	0.229911	0.214175	0.096252	0.137362	0.0412625	0.103295	0.17025	0.165336	0.0403242	0.0521479	0.0990986
Grsf1	0.334831	0.430631	0.333277	0.205059	1.2044	1.77747	0.0412131	0.0588144	0.0740681	0.0280392	0.0556704	0.0578045
Grtp1	0.241757	0.213357	0.157085	0.0873565	0.478708	0.409511	0.0614386	0.0912853	0.106654	0.05376	0.0514682	0.0401386
Grwd1	0.191362	0.230038	0.144705	0.0832114	0.112065	0.115563	0.0189377	0.0388539	0.0418101	0.0337771	0.0444937	0.0502669
Grxcr1	0.0107024	0.0476306	0.0223854	0.0209861	0.0416363	0.00721686	0.0206519	0.0110485	0.0215213	0.00896092	0.0118147	0.00765666
Grxcr2	0.026586	0.0265327	0.0235117	0.0243788	0.01787	0.0143436	0.0142585	0.0143897	0.0262261	0.00796434	0.00882499	0.0368053
Gsap	0.149607	0.158801	0.112308	0.0561077	0.145275	0.162815	0.0316755	0.0518459	0.0563418	0.0423304	0.0210612	0.037114
Gsc	2.33587	3.31616	2.55639	0.344799	1.54098	2.23629	0.122425	0.21918	0.308067	3.04197	2.14259	6.45644
Gsc2	1.01415	1.75263	1.44784	0.250343	1.53829	1.97369	0.0823067	0.11851	0.156605	0.549751	0.505041	1.41727
Gsdma	0.0155569	0.0211327	0.0183908	0.0302764	0.0722426	0.018096	0.029314	0.0358451	0.0461367	0.0239543	0.0369508	0.0369194
Gsdma2	0.00536564	0.0105536	0.0182188	0.00698374	0.023886	0.0108253	0.0198617	0.0349025	0.0293437	0.0199356	0.00843491	0.0303887
Gsdma3	0	0.0265277	0.0147438	0.0287672	0.0118684	0.0108073	0.0223588	0.028614	0.0211895	0.0318772	0.0198041	0.0137744
Gsdmc	0	0	0	0.00932521	0	0	0.0152362	0.0194494	0.0203196	0.0138855	0.00523724	0.004594
Gsdmc2	0	0	0	0.00116202	0	0	0	0.00253492	0.00305666	0.00199356	0	0
Gsdmc3	0	0	0	0.00116783	0	0	0.0037436	0.00255182	0.00238456	0.00398713	0.00523724	0
Gsdmc4	0	0	0	0.00932521	0	0	0.0152362	0.0194494	0.0203196	0.0138855	0.00523724	0.004594
Gsdmcl1	0	0	0	0.0034684	0.0302477	0.00727144	0.0175138	0.0236138	0.0318948	0.0119533	0.0158229	0.0183455
Gsdmcl-ps	0	0	0	0.0189804	0	0	0.0104172	0.0152772	0.0191358	0.0180016	0.00919179	0.00761857
Gsdmd	0.090195	0.104656	0.109713	0.0616102	0.131255	0.0683268	0.04092	0.0503483	0.0563485	0.0199555	0.0287623	0.0366333
Gsdme	0.180217	0.173398	0.102693	0.0794493	0.169167	0.226881	0.0553563	0.0504271	0.0822495	0.0179022	0.0367377	0.0856577
Gse1	0.701669	0.887786	0.515329	0.370221	1.44369	1.61593	0.143382	0.285312	0.278372	0.133826	0.210845	0.280954
Gsg1	0.264314	0.229657	0.229479	0.0994399	0.107765	0.0360843	0.0448113	0.0757642	0.0815896	0.0261425	0.0236754	0.0377803
Gsg1l	0.998363	1.58822	1.24744	0.236969	1.44058	2.69526	0.111896	0.245471	0.243587	1.59932	0.973959	3.39526
Gsk3a	0.21227	0.282299	0.146454	0.0772262	0.350989	0.477572	0.0338858	0.030276	0.0505535	0.0218457	0.053145	0.0169723
Gsk3b	0.526878	0.442943	0.307966	0.126608	0.786516	0.873214	0.0274571	0.0293564	0.0443722	0.0496685	0.0111383	0.0289884
Gskip	0.169188	0.161392	0.128815	0.0782164	0.319054	0.348464	0.0152722	0.0307975	0.0314688	0.0171746	0.0327573	0.0212633
Gsn	0.327248	0.337845	0.31849	0.101632	0.37763	0.334212	0.0866037	0.106669	0.192232	0.0817024	0.052777	0.107442
Gspt1	0.388357	0.455489	0.312343	0.161319	0.541946	0.609549	0.0256123	0.0363853	0.0722233	0.0535916	0.0562789	0.038272
Gspt2	0.152775	0.112747	0.116925	0.0268752	0.138521	0.194921	0.0177112	0.0220513	0.0253528	0.0220879	0.0148254	0.038404
Gsr	0.589163	0.796527	0.466081	0.269566	0.985548	1.78683	0.0669943	0.090168	0.101434	0.0614248	0.0594725	0.0743566
Gss	0.29467	0.268929	0.179043	0.088001	0.258029	0.248982	0.0409034	0.052436	0.0293972	0.0236576	0.0329349	0.0168319
Gsta1	0	0	0	0.00699536	0	0	0.0120667	0.0068573	0.00320401	0	0.0118018	0
Gsta2	0.0158195	0	0.00732685	0.018692	0.0208484	0.0143619	0.0175885	0.0253941	0.0237606	0.0180115	0.0118541	0.00612533
Gsta3	0.046133	0.0264576	0.0330204	0.0291783	0.0331138	0.00676877	0.0280519	0.0243296	0.042712	0.0286113	0.0210057	0.0098307
Gsta4	0.115333	0.12404	0.117695	0.0326917	0.0418606	0.0198999	0.0153107	0.0157565	0.0129258	0.0218399	0.0324744	0.0168828
Gstcd	0.316047	0.314889	0.210817	0.0817024	0.370169	0.463239	0.0111413	0.014599	0.0168162	0.0358245	0.0302714	0.0383552
Gstk1	0.169008	0.137233	0.191116	0.0916708	0.0955931	0.0719905	0.0585982	0.0670433	0.0881143	0.0357352	0.0210261	0.0337201
Gstm1	0.205835	0.163261	0.139413	0.0749137	0.0867317	0.0215967	0.0309357	0.0466504	0.0678083	0.0521649	0.0381243	0.0305921
Gstm2	0.0317358	0.0368967	0.0329434	0.0233231	0.00881589	0.0036745	0.0392859	0.0296621	0.047629	0.0417643	0.0131421	0.0373813
Gstm3	0.0365154	0.037016	0.0586199	0.0221127	0.0351111	0.00360843	0.0296499	0.0396199	0.0453283	0.0140601	0.0131356	0.012205
Gstm4	0.102749	0.0747798	0.0787148	0.068537	0.0627388	0.0323143	0.0399872	0.0602519	0.0587555	0.0258172	0.0249345	0.0191799
Gstm5	0.194578	0.140649	0.204	0.102207	0.266629	0.170049	0.0446031	0.0563614	0.0569618	0.0385958	0.0263261	0.0184382
Gstm6	0.0779872	0.100375	0.0549766	0.0213507	0.0601762	0	0.0391247	0.0394783	0.0478431	0.0079445	0.0157521	0.0151986
Gstm7	0.10608	0.0793088	0.0843461	0.0280397	0.0601533	0.0324608	0.028237	0.0379252	0.0513953	0.029834	0.0367844	0.0154698
Gsto1	0.528873	0.625352	0.398815	0.155808	0.691094	0.776939	0.0553121	0.0581428	0.086477	0.0438612	0.0315984	0.0495376
Gsto2	0.227724	0.243478	0.262895	0.104587	0.257566	0.269751	0.0298319	0.0338007	0.0440278	0.0289263	0.0183621	0.0583653
Gstp1	0.0711212	0.0684507	0.0696451	0.0671373	0.219206	0.101108	0.0351682	0.0377577	0.0455103	0.0175636	0.0460483	0.00761857
Gstp2	0.0823284	0.0647456	0.0567601	0.034872	0.0437667	0.0106458	0.0260538	0.0316158	0.0341119	0.0159828	0.00922906	0.0122583
Gstp3	0.116627	0.0961947	0.0634816	0.0501864	0.0540247	0.00775759	0.0349191	0.0573869	0.0533586	0.0260929	0.056182	0.016884
Gstt1	0.100239	0.137508	0.0513686	0.044938	0.0433131	0.0198105	0.039711	0.0438695	0.0779475	0.0339898	0.0356932	0.0335566
Gstt2	0.179451	0.247971	0.139831	0.0891946	0.132377	0.0972215	0.0402258	0.0740929	0.0888997	0.0398977	0.0380514	0.0260096
Gstt3	0.149179	0.195524	0.171005	0.122236	0.0744582	0.0975425	0.0378104	0.0584892	0.0534384	0.0179024	0.0264092	0.0550779
Gstt4	0.0102651	0.0106276	0.0189053	0.0210745	0.0178849	0.0281458	0.018795	0.0282079	0.0448516	0.0119215	0.0276704	0.018315
Gstz1	0.430716	0.265011	0.219576	0.103137	0.343054	0.155041	0.023887	0.0127377	0.030025	0.0339327	0.0252528	0.0410809
Gsx1	1.90474	3.15336	2.1762	0.349287	1.83176	2.34359	0.189978	0.261701	0.359075	2.16716	1.7839	4.97881
Gsx2	3.01507	4.56391	3.63398	0.251487	0.853565	0.953756	0.207612	0.270447	0.390088	3.86403	2.49509	6.57514
Gt(ROSA)26Sor	0.335858	0.307991	0.189985	0.139312	0.705649	0.831643	0.0111786	0.00865423	0.0170143	0.0478882	0.055335	0.031309
Gtdc1	0.587645	0.656523	0.389777	0.168951	0.833015	1.35688	0.0242329	0.0344625	0.0298642	0.0399211	0.0261813	0.0295703
Gtf2a1	0.305742	0.315157	0.197127	0.103304	0.445869	0.662663	0.0137056	0.0248283	0.0237408	0.0193901	0.0276836	0.0354993
Gtf2a1l	0.113736	0.131941	0.161142	0.0751522	0.161459	0.0618176	0.0407116	0.0501167	0.0475965	0.00986824	0.0151336	0.0627071
Gtf2a2	0.185963	0.223763	0.175269	0.0649147	0.200239	0.263305	0.0143346	0.0328581	0.0140999	0.0513316	0.0497788	0.0518288
Gtf2b	0.261454	0.332577	0.270707	0.071121	0.256763	0.32075	0.0259849	0.019454	0.0374324	0.0254083	0.02234	0.0214944
Gtf2e1	0.238681	0.22246	0.262813	0.0787291	0.0998846	0.151467	0.0273531	0.0226685	0.034199	0.00797426	0.0353477	0.00304743
Gtf2e2	0.327664	0.349143	0.235057	0.142532	0.593692	0.757361	0.0388853	0.0384207	0.0465057	0.0256166	0.027395	0.0626388
Gtf2f1	0.150894	0.174661	0.140918	0.0679722	0.0523515	0.031332	0.013001	0.0258827	0.0232642	0.0299231	0.030181	0.00770999
Gtf2f2	0.750115	0.682187	0.619162	0.167971	0.654713	0.721556	0.0360655	0.0581919	0.0690174	0.0399064	0.0511302	0.0214682
Gtf2h1	0.439417	0.403825	0.258832	0.155773	0.43442	0.597783	0.0200411	0.0255025	0.0324793	0.0219245	0.0462741	0.0595774
Gtf2h2	0.168787	0.131581	0.109059	0.0392941	0.18478	0.136535	0.0104422	0.0175156	0.0119516	0.0200598	0.0209796	0.0337059
Gtf2h3	0.111299	0.0847355	0.0805756	0.0338898	0.161813	0.147721	0.0113518	0.011026	0.0214255	0.0200844	0.0329627	0.00916514
Gtf2h4	0.0584216	0.110411	0.0726041	0.0256123	0.0238562	0	0.0208518	0.0322054	0.0252152	0.0159684	0.0171282	0.0320589
Gtf2h5	0.123829	0.163836	0.143785	0.0790757	0.172503	0.187494	0.0169131	0.0118352	0.0236626	0.055821	0.043143	0.0381925
Gtf2i	0.281764	0.270383	0.188943	0.131882	0.438939	0.84561	0.0233885	0.0229234	0.0304814	0.0255791	0.0386547	0.0291671
Gtf2ird1	0.23686	0.293929	0.229134	0.128243	0.355701	0.309496	0.0390294	0.072246	0.08178	0.0409044	0.0222166	0.0682661
Gtf2ird2	0.47615	0.514629	0.387425	0.257281	1.11449	1.31962	0.0288752	0.0185315	0.0458079	0.0692241	0.0336648	0.0550893
Gtf3a	0.413596	0.372985	0.28512	0.0857739	0.508799	1.03831	0.0385281	0.0422344	0.0453076	0.0280117	0.0541698	0.0378776
Gtf3c1	0.306659	0.326322	0.165162	0.089387	0.451597	0.597136	0.0427577	0.0391217	0.08086	0.0179222	0.0237653	0.0383062
Gtf3c2	0.262301	0.314262	0.203549	0.0882295	0.214746	0.15807	0.0136274	0.0261089	0.0205908	0.0218201	0.0192268	0.0306757
Gtf3c3	0.226287	0.187806	0.145493	0.0925175	0.131598	0.223524	0.0230656	0.0362523	0.0294554	0.039911	0.0392103	0.0242988
Gtf3c4	0.234117	0.237591	0.178643	0.099219	0.429804	0.586518	0.0232461	0.0258983	0.0568151	0.0258483	0.0432657	0.0233226
Gtf3c5	0.29073	0.217074	0.15888	0.105266	0.137839	0.144503	0.0126242	0.0213473	0.00834081	0.0452642	0.0459111	0.0233759
Gtf3c6	0.224857	0.238011	0.129965	0.0490432	0.152542	0.0431935	0.0112711	0.0236251	0.0159029	0.0339303	0.0473278	0.0321699
Gtpbp1	0.264075	0.23088	0.190208	0.100952	0.314469	0.572409	0.0396178	0.0533418	0.0712539	0.0179786	0.0171014	0.0153878
Gtpbp10	0.214383	0.227449	0.257061	0.0808156	0.145853	0.11363	0.0136634	0.0127308	0.0200682	0.0219621	0.036811	0.00949274
Gtpbp2	0.101176	0.152787	0.099556	0.0560801	0.101288	0.0433012	0.0236942	0.0346973	0.0459215	0.0140073	0.0297953	0.019648
Gtpbp3	0.327841	0.406301	0.285859	0.205003	0.62529	0.230839	0.0602631	0.116999	0.141883	0.0540068	0.0682387	0.0489252
Gtpbp4	0.195755	0.172256	0.151857	0.0538472	0.191794	0.12281	0.016752	0.015054	0.0230316	0.0219717	0.0328838	0.0228786
Gtpbp6	0.311623	0.369781	0.303934	0.0859468	0.408918	0.363586	0.0229134	0.0429392	0.0477934	0.0098982	0.0355085	0.0305733
Gtpbp8	0.305533	0.233319	0.150788	0.0779292	0.084075	0.0289989	0.0187843	0.0203121	0.0262243	0.0258606	0.0179199	0.0214835
Gtse1	0.185356	0.19524	0.121095	0.0527314	0.119714	0.0322066	0.0193286	0.0319911	0.0396541	0.0317278	0.0262205	0.0137363
Gtsf1	0.112312	0.0591232	0.0608807	0.036069	0.080713	0.0936476	0.0204955	0.0211977	0.0208345	0.0159303	0.0222482	0.0274878
Gtsf1l	0.106543	0.0942774	0.0830922	0.0301431	0.0329202	0	0.00869055	0.0152264	0.0149573	0.0116726	0.021114	0.0102829
Guca1a	0.0263297	0.0422125	0.0125481	0.03396	0.0357848	0.00366983	0.0297645	0.0419864	0.0458329	0.0219859	0.0434109	0.0122354
Guca1b	0.05289	0.0899087	0.0772882	0.0361117	0.0119283	0.0252719	0.0390663	0.0273882	0.0395893	0.0318375	0.0367292	0.0352723
Guca2a	0.0158459	0.0582772	0.0221503	0.0305824	0.0566031	0.0180422	0.0420512	0.0452611	0.0700478	0.0223083	0.0209974	0
Guca2b	0.0158986	0.020639	0.0291622	0.0164041	0.0272354	0	0.0208318	0.0564132	0.0695855	0.0119925	0.0289765	0.00885126
Gucd1	0.133873	0.152921	0.150917	0.0689115	0.235894	0.0678934	0.0394095	0.0368765	0.060896	0.0377385	0.051308	0.038257
Gucy1a1	0.131068	0.216689	0.102435	0.0734663	0.203238	0.107699	0.0389682	0.047937	0.0647199	0.0477265	0.0472117	0.0472342
Gucy1a2	0.211174	0.232882	0.222775	0.100503	0.233383	0.414889	0.0268663	0.0414168	0.0445663	0.0315049	0.0579054	0.0153295
Gucy1a3	0.130379	0.216754	0.0977015	0.0780271	0.20636	0.100883	0.0403436	0.0466268	0.0667021	0.0457131	0.0498246	0.0414103
Gucy1b1	0.376483	0.417054	0.290083	0.155356	0.502952	0.3275	0.0589581	0.0641667	0.087618	0.0575404	0.0643582	0.100869
Gucy1b2	0.0197372	0.0106234	0.02562	0.0116667	0.0198304	0.0292933	0.028638	0.0466504	0.0543602	0.0119713	0.0118083	0.0152905
Gucy1b3	0.376555	0.417125	0.290181	0.155333	0.502889	0.327501	0.0589583	0.0642348	0.0875389	0.0575404	0.0643587	0.100992
Gucy2c	0.0225583	0.021244	0.0207259	0.0263346	0.0179335	0	0.030389	0.0293158	0.0439405	0.0244248	0.0131696	0.0208261
Gucy2d	0.0104057	0.00533924	0.0119987	0.0280336	0.0149662	0.00360843	0.0328908	0.0312733	0.0284616	0.0178026	0.022309	0.0106811
Gucy2e	0.47692	0.624267	0.602716	0.156083	0.670572	0.65901	0.0525405	0.0926336	0.113073	0.0917956	0.130071	0.416258
Gucy2f	0.0263216	0	0.0110299	0.00353463	0.00291877	0	0.0104348	0.0178328	0.00876101	0.00598069	0.0131716	0.00466257
Gucy2g	0.0121719	0.026326	0.012285	0.00705207	0.020908	0.0180242	0.0183982	0.0255772	0.0238799	0.0159467	0.0183905	0.0193326
Guf1	0.238627	0.263738	0.230743	0.117764	0.387856	0.558841	0.0147904	0.0152502	0.0163759	0.0298638	0.0131841	0.0336246
Guk1	0.278977	0.192749	0.205285	0.0495241	0.210193	0.333982	0.0209085	0.0185309	0.0299862	0.0198166	0.0425272	0.0280691
Gulo	0.0448699	0.0450337	0.051239	0.0245592	0.0419797	0.0434182	0.0329531	0.0559071	0.058559	0.0279595	0.0281655	0.0169333
Gulp1	0.364864	0.454235	0.399943	0.134275	0.606638	0.375065	0.0538919	0.0472117	0.0684066	0.0937533	0.0708636	0.108623
Gusb	0.258768	0.307821	0.175952	0.138171	0.534831	0.367164	0.0461711	0.071612	0.0877081	0.0431475	0.0265077	0.0357354
Gvin1	0	0	0	0	0	0	0	0.000844974	0	0	0	0
Gxylt1	0.261089	0.233645	0.157004	0.100283	0.344419	0.60898	0.0393018	0.0246498	0.0426643	0.0280474	0.0297659	0.0223501
Gxylt2	0.40487	0.581038	0.577884	0.197194	0.625268	1.08222	0.0519996	0.0951826	0.101655	0.219656	0.202786	0.569825
Gyg	0.201272	0.294381	0.219459	0.0984247	0.455853	0.783673	0.0414701	0.0396835	0.0599774	0.0824215	0.0512274	0.099494
Gykl1	0.0581983	0.0158166	0.0257018	0.0284839	0.01329	0.00359048	0.0248497	0.0254521	0.0263991	0.0199555	0.00924697	0.0169742
Gypa	0.0533192	0.0720667	0.0694027	0.0314896	0.0206986	0.023257	0.0409942	0.0206478	0.030164	0.0278288	0.0316657	0.0142205
Gypc	0.159066	0.258961	0.180429	0.0939778	0.370084	0.337031	0.0224442	0.0432938	0.0455651	0.0457726	0.0394274	0.0656965
Gys1	0.179452	0.111384	0.0880769	0.0602201	0.0958823	0.0723395	0.0397785	0.056492	0.0756059	0.00982897	0.0329082	0.03337
Gys2	0.0212158	0.00578347	0.0322766	0.0167706	0	0.0143619	0.022443	0.0272495	0.0238087	0.0219869	0.00528955	0.00287129
Gzf1	0.179991	0.173042	0.0916267	0.0350341	0.143173	0.179863	0.0208187	0.0205903	0.0304867	0.0272932	0.0151331	0.0415055
Gzma	0.0171885	0.0264348	0.018201	0.0105629	0.00595668	0.00330791	0.0274112	0.03728	0.0348231	0.0241878	0.0170129	0.00928795
Gzmb	0.0316039	0.0315908	0.0339045	0.0245807	0.0168818	0	0.0372773	0.0493555	0.0614729	0.0139054	0.0314431	0.0167913
Gzmc	0.0105727	0.0110469	0.0248723	0.0306856	0	0	0.0201375	0.0178181	0.028616	0.00793459	0.0197148	0
Gzmd	0	0.00533362	0.00367256	0.0223102	0	0.0252249	0.0161007	0.0257029	0.0364541	0.0120507	0.0236101	0.0138496
Gzme	0	0.00533362	0.00367256	0.0223102	0	0.0252249	0.0161007	0.0257029	0.0364541	0.0120507	0.0236101	0.0138496
Gzmf	0.0105727	0.0110469	0.0248723	0.0306856	0	0	0.0201375	0.0178181	0.028616	0.00793459	0.0197148	0
Gzmg	0.0098046	0.00534029	0.020798	0.0153862	0	0	0.01529	0.0207301	0.0313816	0.02807	0.014417	0.0119138
Gzmk	0.015802	0.0211064	0.0183445	0.0105349	0	0.0215425	0.0211669	0.0228538	0.0378809	0.00965361	0.0209704	0.00920323
Gzmm	0.0460296	0.0317035	0.0478227	0.027632	0.0468073	0.0362279	0.0234319	0.0266028	0.034935	0.0353301	0.0258519	0.00610308
Gzmn	0.0585481	0.054437	0.0291888	0.0512914	0.0118836	0.062153	0.0198246	0.0194865	0.0365324	0.00796434	0.0105716	0.013762
H13	0.212852	0.162606	0.107253	0.064205	0.353838	0.158591	0.0338303	0.0548754	0.0448167	0.011812	0.0263174	0.0234596
H19	0.0157042	0.0223051	0.0344565	0.0225246	0.0390758	0.0466583	0.0383094	0.0652796	0.111451	0.0148827	0.0325601	0.0251754
H1f0	0.251666	0.349162	0.150407	0.200968	1.08951	1.40164	0.0916851	0.137097	0.177485	0.0451672	0.0619482	0.0979485
H1fnt	0.0188576	0.0158619	0.0413076	0.0374351	0.0476683	0.0903537	0.0345642	0.0492906	0.0804503	0.0339382	0.0316266	0.019854
H1foo	0.0211894	0.0716719	0.0476344	0.0395696	0.041941	0.00360843	0.0279796	0.0545239	0.0452268	0.0189595	0.0279719	0.0209171
H1fx	0.212986	0.230661	0.171606	0.138806	0.725316	0.826777	0.0374621	0.0598358	0.0928952	0.0182412	0.0404803	0.0824991
H2-Aa	0.0158361	0.0265327	0.0258453	0.029199	0.0209526	0.0371309	0.0208965	0.034986	0.0307131	0.0293201	0.0487957	0.0414432
H2-Ab1	0.603053	0.886001	0.719012	0.0745934	0.25476	0.367376	0.0542726	0.0950721	0.103422	0.212666	0.207135	0.645665
H2afb1	0.0106335	0.0118905	0.00367256	0.0408976	0.0268795	0	0.0139105	0.0322257	0.018246	0.019849	0.024973	0.0168142
H2afj	0.178157	0.225109	0.0884289	0.0664116	0.242322	0.281066	0.0184615	0.0318267	0.0507199	0.0300534	0.031463	0.027411
H2afv	0.289702	0.274685	0.162801	0.081617	0.291163	0.521773	0.0136772	0.0198163	0.0112318	0.0159691	0.0170764	0.0492513
H2afx	0.356503	0.392067	0.248673	0.124822	0.580575	0.853865	0.0570468	0.0676142	0.0886488	0.0668544	0.0559191	0.0534076
H2afy	0.468956	0.531977	0.356892	0.232866	1.27079	2.03481	0.0864806	0.134048	0.147528	0.149937	0.0840925	0.0733545
H2afy2	0.609336	1.04001	0.743017	0.198801	1.14636	1.16299	0.0478843	0.0867435	0.140147	0.187774	0.175818	0.554816
H2afy3	0.00977296	0.0171827	0.00523952	0.0384308	0.0480984	0.00351867	0.0201591	0.0250703	0.0309854	0.0111937	0.0262426	0.00457114
H2afz	0.406377	0.337489	0.224143	0.123844	0.442108	0.593553	0.0191776	0.0240529	0.0293192	0.0180349	0.0223482	0.0290571
H2al1a	0	0	0	0	0	0	0	0.000849199	0	0	0	0
H2al1e	0	0	0	0	0	0	0	0	0	0	0	0
H2al1j	0	0.00225696	0.00365429	0.0117348	0.0119134	0	0.00402903	0.0125092	0.0167932	0.00994799	0.0092539	0.00155419
H2al1k	0	0	0	0.00697212	0.00893502	0	0.00731636	0.00425216	0.00556792	0.00198365	0	0.00304743
H2al1m	0	0.000846362	0	0.0058101	0	0.0108253	0.00321827	0.00255934	0.00870778	0.00199356	0.00261535	0
H2al1n	0.00529955	0	0	0.00814576	0	0.0107714	0.00722186	0.00510787	0.006343	0.00596086	0.0132099	0
H2al1o	0	0	0	0.0151522	0.00607582	0.00721686	0.00486181	0.0145124	0.00872914	0.0120963	0.0145347	0.0106355
H2al3	0	0.0105532	0.0183457	0.0129327	0	0.00353626	0.0119675	0.00762167	0.0208995	0.00793459	0.0184579	0.012205
H2bfm	0.0368068	0.0871587	0.0510197	0.0151907	0.0242008	0.0180687	0.00966648	0.0164277	0.0110526	0	0.0130768	0.00152371
H2-Bl	0.258915	0.350447	0.278411	0.194313	0.576516	0.459687	0.0855096	0.141637	0.18769	0.150817	0.174617	0.61576
H2-D1	0.137255	0.19973	0.164686	0.127138	0.61021	0.858543	0.0594185	0.124142	0.139729	0.226947	0.222541	0.843111
H2-DMa	0.418606	0.558116	0.329983	0.138705	0.84233	0.681679	0.0343503	0.0373111	0.0557995	0.0419541	0.0407779	0.0552496
H2-DMb1	0.0159426	0.00528976	0.014489	0.00931359	0.00299323	0.0105919	0.0371724	0.035985	0.0358141	0.00793459	0.0222959	0.00073504
H2-DMb2	0.0159426	0.00528976	0.014489	0.00931359	0.00299323	0.0105919	0.0371724	0.035985	0.0358141	0.00793459	0.0222959	0.00073504
H2-Eb1	0.0519197	0.0274018	0.0403982	0.0283665	0.0119134	0.00719891	0.0201449	0.026045	0.0228781	0.0294399	0.0210443	0.0213798
H2-Eb2	0.0189603	0.0211327	0.0221097	0.0201956	0.0445858	0	0.0143426	0.0233527	0.0277486	0.029934	0.0315412	0.0131804
H2-K1	0.255248	0.474258	0.367513	0.209596	0.777881	0.771759	0.078246	0.132087	0.174955	0.348823	0.35501	1.16239
H2-K2	0.135346	0.203804	0.197087	0.0844628	0.45148	0.257984	0.0759316	0.0908365	0.126476	0.041796	0.0730123	0.255796
H2-Ke6	0.204268	0.200259	0.143065	0.0751576	0.380354	0.357963	0.0582728	0.0642791	0.105378	0.0278109	0.0428289	0.0289827
H2-M1	0.0211015	0.0053466	0.015596	0.00695818	0.00303791	0.0179883	0.021692	0.023613	0.0171013	0.0199688	0.0144106	0.0321645
H2-M10.1	0	0.0204657	0	0.00818062	0.0209228	0	0.0254659	0.0268869	0.0370707	0.0159269	0.0241949	0.00622849
H2-M10.2	0.0106307	0.0264839	0.0185039	0.0222803	0.00297834	0.00718096	0.0256786	0.0280079	0.026966	0.00541258	0.01954	0.0122213
H2-M10.3	0.00520287	0	0.00489675	0.018656	0.0149066	0	0.0169013	0.0236424	0.01429	0.00199356	0.0170521	0.0167683
H2-M10.4	0.0159426	0.00534415	0.0183077	0.0304482	0.0120539	0.00718096	0.0287926	0.0299287	0.0437021	0.0179107	0.0144694	0.0138429
H2-M10.5	0	0.010483	0.00727788	0.017471	0	0.00359048	0.0288102	0.0360271	0.0381522	0.00601918	0.00749037	0.0214623
H2-M10.6	0.0212576	0	0.0135759	0.0303055	0.00297834	0	0.0390802	0.042934	0.0254474	0.0180214	0.0182681	0.0137713
H2-M11	0.0165254	0.0156051	0.0236289	0.0186022	0.0268051	0	0.0260957	0.0232636	0.00972614	0.0241221	0.0170652	0.0213472
H2-M2	0.0105991	0.0263435	0.0331018	0.0268581	0.0119729	0	0.01998	0.0312293	0.034429	0.0179222	0.0230862	0.0091499
H2-M3	0.227217	0.243038	0.260333	0.131972	0.167387	0.107254	0.0349054	0.0557782	0.0764955	0.0139137	0.046182	0.0443296
H2-M5	0.132462	0.185338	0.135593	0.0871341	0.0870093	0.0693092	0.0463912	0.0617259	0.0365085	0.00793459	0.02098	0.0227414
H2-M9	0.0213093	0.0212029	0.00993893	0.0302588	0.00595668	0	0.0207399	0.0199881	0.0259259	0.00977938	0.0282493	0.00765529
H2-Oa	0.0620418	0.0526969	0.0486366	0.0245907	0.032866	0.0433597	0.030654	0.0476859	0.0444453	0.0176203	0.0118345	0.0108184
H2-Ob	0.0106167	0.00526344	0.0220415	0.0105432	0.00889035	0.0107714	0.0259462	0.0290292	0.0461247	0.0159088	0.0288539	0.0105569
H2-Q1	0.174585	0.2752	0.290559	0.0973093	0.45852	0.400438	0.0812001	0.138931	0.174907	0.173721	0.161855	0.461298
H2-Q10	0.323147	0.521602	0.429223	0.137639	0.727748	0.960862	0.075653	0.104214	0.174561	0.586452	0.508067	1.65528
H2-Q2	0.221501	0.322629	0.28269	0.0847253	0.473424	0.431259	0.0604496	0.107959	0.148534	0.253033	0.175489	0.718756
H2-Q6	0.0158723	0.0211061	0.0330652	0.106435	0.404838	0.418467	0.0298206	0.0842239	0.115501	0.0751969	0.0954014	0.274565
H2-Q7	0.0106332	0.0264621	0.0108654	0.218678	0.556337	0.716191	0.0983711	0.138121	0.217133	0.31191	0.276573	1.06028
H2-Q8	0.0208379	0.0422742	0.0294409	0.0408333	0.0930109	0.151472	0.0176405	0.0424753	0.0570806	0.0674196	0.0496361	0.252446
H2-T10	0.0106167	0.0094363	0.00918761	0.05241	0.0392727	0.0608762	0.0532687	0.0875765	0.0899967	0.00806352	0.0290929	0.0212711
H2-T22	0.00529955	0.0159131	0.0147935	0.0128461	0.0599743	0.0146492	0.0265511	0.0532049	0.0498341	0.00790463	0.0292196	0.019927
H2-T23	0.0423876	0.0619342	0.0528391	0.115132	0.2087	0.110769	0.0773475	0.119519	0.137611	0.0591045	0.0487546	0.165398
H2-T24	0.100514	0.0668517	0.04053	0.0310148	0.0178846	0	0.0169048	0.0205112	0.0125199	0.0339727	0.0143371	0
H2-T3	0.164466	0.127157	0.160506	0.0880675	0.0656045	0.050453	0.089098	0.101636	0.102608	0.0696756	0.0442905	0.0626263
H2-T9	0.0106167	0.0094363	0.00918761	0.05241	0.0392727	0.0608762	0.0532687	0.0875765	0.0899967	0.00806352	0.0290929	0.0212711
H3f3a	0.50901	0.386276	0.310722	0.176296	0.918083	1.09995	0.0425234	0.0622267	0.0821748	0.0317409	0.0400484	0.0968907
H3f3b	0.166353	0.19641	0.10445	0.0957432	0.325898	0.277273	0.020877	0.0169587	0.0389371	0.0359421	0.0370271	0.043398
H60b	0.249584	0.253486	0.192937	0.205793	0.685147	0.753039	0.0804826	0.124566	0.157387	0.308724	0.213853	0.487309
H6pd	0.360134	0.37414	0.223799	0.145952	0.603521	1.10865	0.0458008	0.0579425	0.0658164	0.0298795	0.0517809	0.0584623
Haao	0.0211191	0.0612061	0.0183679	0.0209919	0.0454108	0.0563077	0.031724	0.0511878	0.0574801	0.00813374	0.0264786	0.00909627
Habp2	0.0159384	0.0398562	0.00365429	0.0214044	0.0448389	0	0.0185068	0.0294478	0.0285129	0.0158269	0.0238828	0.00804734
Habp4	0.27838	0.272698	0.258174	0.119486	0.779414	0.939621	0.0396542	0.089991	0.103765	0.0258548	0.0717223	0.0381153
Hacd1	0.363223	0.350749	0.330165	0.17141	0.971546	1.68121	0.0294321	0.0500363	0.054887	0.0458452	0.0393408	0.0262661
Hacd2	0.25477	0.187429	0.128966	0.0619065	0.310248	0.48707	0.0184883	0.0243796	0.0346983	0.0318213	0.0474905	0.0275716
Hacd3	0.132199	0.163604	0.175332	0.0860721	0.448941	0.401605	0.0590511	0.0493653	0.0728277	0.0503279	0.0381685	0.0277404
Hacd4	0.106058	0.0423381	0.0811342	0.0397871	0.074667	0.0465326	0.0413221	0.0330437	0.0443978	0.0387876	0.0104941	0.00752715
Hace1	0.167492	0.147681	0.145454	0.0489487	0.321263	0.540072	0.0160699	0.0081311	0.0222272	0.00791455	0.033226	0.0179638
Hacl1	0.229786	0.215073	0.133091	0.0771435	0.183172	0.0433191	0.0152965	0.0380514	0.038419	0.0225376	0.0420129	0.0225644
Hadh	0.195791	0.198985	0.22686	0.0910594	0.218586	0.165798	0.0288885	0.0323461	0.0372077	0.0159086	0.0367303	0.0290039
Hadha	0.236945	0.202599	0.169068	0.0618525	0.105907	0.140691	0.0178187	0.0231221	0.0128507	0.0158989	0.0504683	0.00773254
Hadhb	0.303358	0.22235	0.184156	0.0695361	0.189173	0.252415	0.0256368	0.0378986	0.0243747	0.0179222	0.0413864	0.00764905
Hagh	0.33154	0.343955	0.205353	0.111071	0.418242	0.357784	0.0360056	0.0433785	0.0390845	0.0115329	0.0394712	0.0201283
Haghl	0.190451	0.158166	0.153216	0.0639229	0.119271	0.0107714	0.0423662	0.0571942	0.0630791	0.0363442	0.0211557	0.0535287
Hal	0.0683077	0.0856755	0.0587015	0.0338285	0.025388	0.0145055	0.0359577	0.0514578	0.0677993	0.0298455	0.0288192	0
Hamp	0	0	0.00723817	0.0224929	0.0115092	0.0216933	0.0248329	0.0232509	0.0318133	0.0139351	0.0169332	0.0228175
Hamp2	0	0.00709687	0.00682134	0.0198013	0.0688771	0.0324615	0.0176405	0.0248738	0.0409572	0	0.0263184	0.00306267
Hand1	1.34314	1.74101	1.65259	0.122997	0.500656	0.283057	0.0981571	0.150641	0.175825	0.795397	0.599112	2.11187
Hand2	3.3031	4.20209	3.42249	0.432993	1.82014	3.18136	0.181277	0.266338	0.414505	5.6669	3.85632	12.2732
Hao1	0.010687	0	0.0363538	0.00543628	0.0179445	0	0.0153231	0.0119422	0.0119334	0.0245314	0.0302938	0
Hao2	0.032088	0.0156061	0.0110116	0.0117233	0.00911372	0.0179703	0.0208394	0.0135415	0.00955721	0.0119416	0.0201744	0
Hap1	0.243506	0.389442	0.200773	0.17745	0.442026	0.371828	0.0641574	0.101962	0.113774	0.0279496	0.0556963	0.0600601
Hapln1	0.0529252	0.0421514	0.0587361	0.0151567	0.0327618	0.0181499	0.0163982	0.0244623	0.0296947	0.0079445	0.0117756	0.0305352
Hapln2	0.0331054	0.0900045	0.0584618	0.0290512	0.01513	0	0.0620256	0.07892	0.0493871	0.0159485	0.0315274	0.0229349
Hapln3	0.20151	0.206666	0.105245	0.119721	0.330957	0.174055	0.04906	0.0758664	0.123748	0.0196076	0.0304099	0.0613408
Hapln4	0.926741	1.43777	1.01461	0.23529	1.00904	0.751343	0.132046	0.179127	0.241119	0.260198	0.321999	0.836522
Harbi1	0.408578	0.368487	0.262893	0.143399	0.319972	0.184635	0.0213678	0.0165253	0.0150819	0.019897	0.0432568	0.033648
Hars	0.109774	0.129819	0.0890438	0.0716852	0.0524265	0.0591431	0.0119672	0.0227187	0.0270053	0.0119921	0.0262974	0.033575
Hars2	0.146813	0.116138	0.0953993	0.0725148	0.0539845	0.0542162	0.0135435	0.00765547	0.0192167	0.0100373	0.0274288	0.029216
Has1	0.0201653	0.020546	0.0204224	0.0140706	0.0564083	0.0322964	0.0225119	0.0180337	0.0190265	0.00595094	0.0184252	0.00607962
Has2	0.733799	0.946705	0.788137	0.158466	0.410367	0.460437	0.0645567	0.0633098	0.092822	0.13509	0.158051	0.355271
Has2os	0.033741	0.0422918	0.0139813	0.0151644	0.0030528	0.00360843	0.0312517	0.0176015	0.0236818	0.0119614	0.0223417	0.0198573
Has3	0.709606	0.773593	0.628059	0.290889	1.16321	0.936091	0.183571	0.321894	0.370781	0.247394	0.18491	0.253128
Haspin	0.263421	0.270293	0.182583	0.0923547	0.277065	0.470199	0.0319164	0.0514396	0.0902125	0.0284709	0.0394951	0.00833807
Hat1	0.242731	0.188182	0.145836	0.063199	0.174473	0.313062	0.0149718	0.0296642	0.0333202	0.0238831	0.0368727	0.0244326
Haus1	0.185149	0.123948	0.0931334	0.0516762	0.122359	0.0936576	0.0201011	0.0329454	0.0179909	0.0119713	0.0456481	0.0259927
Haus2	0.150805	0.163953	0.116351	0.0498679	0.0997962	0.0541444	0.0161145	0.0204637	0.0174009	0.0199844	0.0301549	0.0490279
Haus3	0.200936	0.232108	0.172796	0.0531944	0.122564	0.0823117	0.00802558	0.0161385	0.0102894	0.0398158	0.0223286	0.0228405
Haus4	0.479749	0.457203	0.299595	0.180983	0.830757	0.565987	0.046707	0.0485266	0.0556162	0.0487947	0.024149	0.0353474
Haus5	0.11594	0.0578298	0.040118	0.0469841	0.0483236	0.00721686	0.0130047	0.012997	0.0148616	0.0168152	0.0477157	0.0108793
Haus6	0.312872	0.292963	0.28612	0.0731646	0.252868	0.208731	0.0217799	0.0279035	0.0184128	0.0257283	0.0313986	0.0392942
Haus7	0.0792819	0.0949851	0.0695158	0.0209745	0.0238565	0.0824015	0.00966744	0.0119364	0.0213924	0.013945	0.00921337	0.0183988
Haus8	0.24931	0.198854	0.21111	0.0843516	0.62818	0.445031	0.0365027	0.0596791	0.0581775	0.0201443	0.0343247	0.0275702
Havcr1	0.0261803	0.0158166	0.0111	0.00934845	0.0567821	0.00959843	0.0281486	0.030569	0.020529	0.0277909	0.0174475	0.0136395
Havcr2	0.0240622	0.0317561	0.0298697	0.0139363	0	0.00366229	0.0214377	0.0226095	0.0140206	0.0185505	0.0195942	0
Hax1	0.105165	0.125594	0.107346	0.0769516	0.0332031	0.0107714	0.013679	0.00894245	0.0147727	0.0218636	0.0368692	0.0260176
Hba-a2	0	0	0.00360556	0.00436583	0.0118532	0.00490747	0.0111009	0.0102155	0.0183517	0	0.00579549	0
Hba-x	0.126695	0.144417	0.185104	0.0414023	0.138006	0.0551059	0.0581127	0.0672186	0.0929581	0.0158557	0.0263128	0.0492289
Hbb-b1	0.00527318	0.0106781	0.00737923	0.00472152	0	0.00685602	0.00719497	0.0126619	0.0126425	0.0119019	0.00918512	0.0213777
Hbb-bh1	0.0158723	0.0101921	0.0198216	0.0202449	0.00297834	0.00360843	0.0207241	0.0225572	0.0158184	0.0236236	0.0143999	0.0123162
Hbb-bh2	0.00506225	0.00528976	0.0397306	0.00352685	0	0.0144337	0.0136835	0.0135433	0.0205696	0.0159017	0.0104614	0.00611771
Hbb-bs	0.0213479	0	0.0115381	0.010493	0.0119134	0	0.00254089	0.00805041	0.00952692	0.00603029	0.00654492	0
Hbb-y	0.0105464	0.0264934	0.014748	0.0150714	0.0119729	0.0288674	0.0198216	0.0160707	0.0182247	0.0198049	0.0136205	0.0457038
Hbegf	0.19048	0.308541	0.177112	0.121905	0.391782	0.465088	0.0701845	0.120859	0.130654	0.0497399	0.0539122	0.0629064
Hbp1	0.273943	0.173737	0.196657	0.0811767	0.461741	0.588387	0.00442762	0.00920861	0.0220229	0.0297249	0.0312752	0.059397
Hbq1a	0.0951317	0.0419693	0.0802925	0.0461184	0.0298132	0.0351289	0.0259575	0.0333881	0.0380618	0.0159686	0.0144564	0.0503281
Hbq1b	0.0513193	0.063374	0.051458	0.0403518	0.0656271	0.0251334	0.0290731	0.0293329	0.0311915	0.0199487	0.0355361	0.0166999
Hbs1l	0.232276	0.141437	0.149213	0.0636487	0.175215	0.322006	0.0143534	0.012722	0.0316482	0.0294393	0.0222938	0.0301089
Hc	0.0326913	0.0422479	0.0145068	0.0128481	0.0179546	0.0249524	0.0249567	0.019161	0.0158852	0.0186784	0.0296661	0.0135077
Hcar1	0.0287065	0.0212204	0.0170892	0.0256731	0.064773	0.0218301	0.0243212	0.0570658	0.0595771	0.0416187	0.0255762	0.0472065
Hcar2	0.00527318	0.00533362	0.00370301	0.0444747	0.0166725	0.0468195	0.0219981	0.0513349	0.0552483	0.00892125	0.0369195	0.0228402
Hccs	0.269851	0.136774	0.162826	0.0644333	0.262854	0.346584	0.00882227	0.00525701	0.0143494	0.0138459	0.0117429	0.0275945
Hcfc1	0.0865132	0.131033	0.0440524	0.0282673	0.121641	0.0359403	0.00882619	0.0101735	0.0125107	0.0119896	0.0117887	0.0183988
Hcfc1r1	0.210861	0.259074	0.140179	0.0793213	0.266153	0.154375	0.0462046	0.0389818	0.0593022	0.0174634	0.0427336	0.0152397
Hcfc2	0.317172	0.269291	0.188102	0.129322	0.609032	0.885284	0.0389652	0.0574997	0.0836135	0.0312988	0.0372649	0.0229374
Hck	0.189291	0.204736	0.138635	0.095507	0.215474	0.306793	0.0641362	0.120424	0.155753	0.0139974	0.0410201	0.0383455
Hcls1	0.0212692	0.0105269	0.0109015	0.0152966	0.020908	0.0145235	0.0185388	0.0169238	0.0161436	0.0200438	0.0168418	0.0181543
Hcn1	0.413047	0.341062	0.280989	0.228681	1.03199	1.79141	0.0615625	0.0634247	0.106505	0.0435145	0.080855	0.0923794
Hcn2	0.422098	0.470371	0.318312	0.165052	1.14564	1.63734	0.113678	0.16897	0.241104	0.11976	0.129865	0.249674
Hcn3	0.243632	0.294422	0.190104	0.110501	0.499721	1.1648	0.0356493	0.0797714	0.0747824	0.0200588	0.0482123	0.0305048
Hcn4	0.942735	1.53024	1.12346	0.322865	1.60446	3.1662	0.160798	0.232618	0.290946	1.31262	0.715948	3.26281
Hcrt	0.0848008	0.116762	0.0844738	0.0614948	0.179805	0.0359407	0.0479243	0.0578863	0.0643067	0.0318943	0.0434449	0.0336826
Hcrtr1	0.388013	0.423808	0.516468	0.121247	0.547113	0.425131	0.0776159	0.155225	0.178521	0.161517	0.107028	0.419294
Hcrtr2	0.199648	0.145366	0.12497	0.0809453	0.131652	0.0324579	0.0479701	0.0399714	0.0633279	0.0581558	0.041811	0.0594422
Hcst	0.042472	0.0348531	0.022011	0.0292247	0.0241743	0.00396927	0.034331	0.0412467	0.0544206	0.0281398	0.0221842	0.0123285
Hdac1	0.178307	0.146417	0.121278	0.0771551	0.170082	0.143898	0.0222736	0.0335598	0.0406466	0.0296162	0.0360319	0.00917276
Hdac10	0.124808	0.0848421	0.142928	0.0724397	0.0928349	0.0253071	0.0378631	0.0590291	0.0648757	0.0158946	0.0249513	0.0168142
Hdac11	0.133395	0.158619	0.0937958	0.0594149	0.214067	0.112076	0.0372157	0.0465463	0.061509	0.0348814	0.040952	0.0421884
Hdac2	1.58565	1.38151	1.13401	0.501773	2.65544	4.23684	0.0463266	0.0663901	0.0848256	0.051892	0.0558004	0.0230044
Hdac3	0.196073	0.224546	0.137495	0.0792521	0.191551	0.0715227	0.0275696	0.0497886	0.0639714	0.0294968	0.0416583	0.0241202
Hdac4	0.321909	0.308055	0.194265	0.168424	0.72387	1.30551	0.0344992	0.0433989	0.0634907	0.0434103	0.0289381	0.0481561
Hdac5	0.210883	0.189617	0.142722	0.105643	0.368533	0.47329	0.0420665	0.0586189	0.0763308	0.0336972	0.0276553	0.0336663
Hdac6	0.097331	0.0971375	0.051869	0.0424623	0.121081	0.115115	0.0120368	0.0210587	0.0150109	0.0079939	0.0182983	0.00917459
Hdac7	0.0424572	0.036923	0.0182897	0.0364829	0.00595668	0.00849794	0.0383061	0.072366	0.0622833	0.0212254	0.0171698	0.0180086
Hdac8	0.0738706	0.0582835	0.044002	0.0244409	0.0178105	0	0.0185984	0.00762167	0.0087448	0.0139054	0.0249149	0.00606438
Hdac9	0.0209082	0.0105532	0.0167288	0.0211926	0	0.0144362	0.0187133	0.011593	0.005787	0.00198365	0.0164609	0.0184433
Hdc	0.0317671	0.047711	0.0521314	0.0176525	0	0.0251334	0.025106	0.0412696	0.0436019	0.0199612	0.0263327	0.00152371
Hddc2	0.228123	0.100454	0.128898	0.0616564	0.230611	0.281614	0.0104873	0.0218177	0.0137171	0.0218909	0.02225	0.00304743
Hddc3	0.164064	0.16257	0.138964	0.0884593	0.110333	0.180098	0.0224917	0.0495839	0.0306429	0.00793459	0.0182616	0.0322784
Hdgf	0.595239	0.724187	0.384677	0.191092	1.29256	1.74632	0.0385537	0.0537071	0.0798779	0.0438872	0.0434925	0.0748284
Hdgfl1	0.0791821	0.0949255	0.109943	0.0829972	0.176738	0.144713	0.0401551	0.0510954	0.0721324	0.0137893	0.0131682	0.0198388
Hdgfl2	0.146509	0.11008	0.0985861	0.0689009	0.12567	0.169869	0.0184785	0.0296945	0.0672714	0.0192055	0.0279275	0.0106352
Hdgfl3	1.12016	1.75894	1.38041	0.316004	2.3351	3.91548	0.0775684	0.11044	0.163888	0.925389	0.833095	3.07574
Hdhd2	0.341421	0.237787	0.23315	0.0910253	0.370725	0.450461	0.0193134	0.0167345	0.0352343	0.0201047	0.0191743	0.0198235
Hdhd3	0.158136	0.159626	0.143614	0.0340013	0.152089	0.087072	0.0410871	0.047064	0.0616968	0.0198761	0.043519	0.0321047
Hdhd5	0.311443	0.314216	0.276639	0.163217	0.340499	0.504341	0.0377042	0.0484098	0.0474475	0.0499441	0.0599393	0.0443546
Hdlbp	0.481427	0.412857	0.316128	0.192574	0.440112	0.519438	0.0169136	0.0144328	0.0364426	0.0240015	0.0807447	0.053373
Hdx	0.079663	0.0849306	0.0513471	0.025348	0.0119134	0.00719963	0.0121195	0.00969616	0.00233315	0.0108053	0.00917989	0
Heatr1	0.267003	0.111094	0.142863	0.0708238	0.0386276	0.0323682	0.01261	0.0228064	0.0251962	0.0182609	0.0329019	0.0169656
Heatr3	0.33772	0.380544	0.274855	0.205595	0.59184	0.563623	0.0353136	0.0403844	0.0432291	0.0499286	0.0441226	0.0243907
Heatr5a	0.189396	0.19522	0.155937	0.0571811	0.236398	0.422002	0.0206135	0.0363374	0.0290816	0.0315797	0.0506498	0.0541926
Heatr5b	0.262366	0.244171	0.141283	0.0824717	0.281245	0.123756	0.0172435	0.0306572	0.030549	0.0148847	0.0366104	0.0235441
Heatr6	0.116198	0.15881	0.0925414	0.0768088	0.161873	0.184239	0.0184196	0.021979	0.0293527	0.0220518	0.0380299	0.047578
Heatr9	0.0306316	0.0106283	0.0183723	0.0397427	0.0148917	0	0.0177623	0.0242846	0.0287654	0.0178727	0.0201933	0.00155967
Hebp1	0.254282	0.165202	0.113245	0.068948	0.140904	0.125821	0.039726	0.0519431	0.0693798	0.0157402	0.0369732	0.0339846
Hebp2	0.079514	0.100342	0.0838299	0.0424403	0.131661	0.0216865	0.0323009	0.0227978	0.0309319	0.0234765	0.0328176	0.0243561
Heca	0.290857	0.269078	0.190778	0.0921032	0.529645	1.25452	0.0167441	0.0356944	0.0282295	0.0395142	0.0342041	0.018376
Hectd1	0.442868	0.451967	0.3487	0.279273	1.79768	2.39371	0.0651696	0.083634	0.132602	0.0646433	0.0368756	0.0686461
Hectd2	0.362459	0.417201	0.335545	0.141887	0.54538	1.01526	0.03119	0.03874	0.0301794	0.047958	0.0560198	0.188346
Hectd2os	0.0671708	0.0637003	0.0402822	0.0173821	0.0477276	0.00359048	0.0222861	0.0250626	0.0333701	0.0286579	0.0228906	0.0137182
Hectd3	0.170058	0.117794	0.201758	0.0685704	0.382707	0.299271	0.0528126	0.0584694	0.0789974	0.0418589	0.0284221	0.0427478
Hecw1	0.270011	0.439542	0.309561	0.176375	0.512352	0.299395	0.044825	0.0460637	0.0659672	0.0360028	0.0304653	0.102822
Hecw2	0.976521	1.47141	1.00716	0.377279	1.98229	3.29492	0.0696503	0.0869925	0.100754	0.461416	0.372137	1.14303
Heg1	0.408081	0.638395	0.527467	0.150739	0.900873	1.19654	0.0692406	0.125546	0.119274	0.154825	0.134288	0.509071
Helb	0.151804	0.198588	0.117376	0.0474608	0.199135	0.0521241	0.0286901	0.0195293	0.0221916	0.045513	0.0184913	0.00763381
Hells	0.285512	0.369284	0.230345	0.0965203	0.469166	0.496998	0.0297205	0.0331748	0.0481623	0.0200489	0.0486789	0.0275289
Helq	0.370164	0.296097	0.23541	0.106304	0.307729	0.515296	0.022241	0.0381323	0.034914	0.0279641	0.0630116	0.0214539
Helt	1.6062	2.26303	1.77874	0.335612	0.705694	0.498639	0.126988	0.192067	0.316788	1.18471	0.876222	2.37549
Helz	0.15472	0.136022	0.0807939	0.0664258	0.184746	0.274194	0.0208446	0.0452022	0.0500308	0.0238335	0.0484739	0.0482755
Helz2	0.0525539	0.0367378	0.0563784	0.0298371	0.0267753	0.056442	0.0433411	0.0682407	0.0601769	0.0178826	0.015738	0.0219822
Hemgn	0.0221544	0.0318189	0.0220968	0.0155497	0.0177199	0.00732458	0.0222232	0.0210676	0.0317578	0.0100472	0.0253947	0.00764905
Hemk1	0.192521	0.138049	0.0992895	0.0459092	0.0500513	0.0538213	0.0163289	0.0267535	0.0350368	0.0176545	0.0423556	0.025615
Henmt1	0.822566	0.95408	0.688048	0.328938	1.40218	2.14171	0.059564	0.0733139	0.0866651	0.039881	0.0444933	0.0674384
Hepacam	0.036064	0.0612742	0.022011	0.0257436	0.0478024	0.0359676	0.0295154	0.0292565	0.0364768	0.0299828	0.0239901	0.0382471
Hepacam2	0.0179921	0.00534415	0.0145207	0.0339614	0.0209955	0.0252845	0.00970721	0.00338412	0.0086646	0.0138657	0.0212207	0.0226119
Heph	0.010643	0.0160009	0.0149655	0.0101677	0.0448666	0	0.01513	0.00933173	0.0127331	0.00603921	0.00789614	0.00621675
Hephl1	0.0316918	0.0265102	0.0366737	0.029164	0.0357401	0.00359048	0.0258219	0.0195855	0.0146519	0.0120427	0.0219769	0.00455575
Herc1	0.307667	0.227264	0.225809	0.101877	0.327131	0.41083	0.0402936	0.0354149	0.0463212	0.0177239	0.0474098	0.0203969
Herc2	0.285931	0.323052	0.307534	0.127001	0.374023	0.330175	0.0175597	0.0221338	0.0175423	0.00401331	0.0331228	0.0119208
Herc3	0.272177	0.351933	0.309535	0.162042	0.554244	0.937626	0.0341443	0.0418147	0.0315326	0.0238633	0.0407407	0.0353867
Herc4	0.208231	0.301143	0.220147	0.0618824	0.254315	0.312399	0.0200491	0.021252	0.0522713	0.030007	0.0451824	0.0183934
Herc6	0	0	0	0.0116673	0.00275377	0.00360843	0.0213332	0.00732432	0.015185	0.00797525	0.00601453	0.00457876
Herpud1	0.40281	0.390142	0.351442	0.156057	0.683991	0.737453	0.0501478	0.0577658	0.0838357	0.0238533	0.052456	0.0827874
Herpud2	0.434138	0.42471	0.436884	0.189379	0.867141	1.48308	0.0295716	0.0288974	0.0546139	0.0218729	0.0355674	0.0214775
Hes1	0.295883	0.496947	0.248853	0.204535	0.554256	0.289314	0.0791851	0.109838	0.138297	0.0604242	0.0721406	0.151529
Hes2	0.804163	1.40504	0.986769	0.248031	0.9033	0.558299	0.124302	0.226137	0.297581	0.38781	0.388838	1.00052
Hes3	0.296237	0.40394	0.311684	0.158196	0.727081	0.768403	0.11352	0.184033	0.239809	0.0338113	0.0760159	0.0812094
Hes5	0.912165	1.41008	1.10661	0.28472	1.80212	1.94773	0.122349	0.196198	0.238536	0.535997	0.459352	1.77378
Hes6	0.744781	1.2333	0.944485	0.404607	1.81633	1.88105	0.145031	0.217993	0.400872	0.0532335	0.116751	0.140179
Hes7	0.621866	0.902094	0.691692	0.131866	0.397073	0.130287	0.122355	0.180783	0.198719	0.234737	0.256013	0.554127
Hesx1	0.11133	0.0846046	0.0709994	0.0479058	0.0450176	0.0755286	0.0450339	0.0357211	0.0214015	0.0379741	0.0276779	0.0137515
Hexa	0.573352	0.580438	0.570292	0.22906	1.00487	1.86365	0.0510437	0.0751347	0.104789	0.0437279	0.0662897	0.0487817
Hexb	0.215729	0.205354	0.137473	0.0685508	0.219334	0.169926	0.0545197	0.0606873	0.0554843	0.0329353	0.0582205	0.0213658
Hexdc	0.153368	0.1174	0.162983	0.0447235	0.22638	0.183491	0.0108995	0.0288015	0.026373	0.0180014	0.0184021	0.0374724
Hexim1	0.272266	0.363127	0.170569	0.167675	0.373991	0.167303	0.0713729	0.100222	0.112805	0.0279722	0.0342226	0.0275134
Hexim2	0.164579	0.0895115	0.101412	0.0731762	0.143229	0.0601168	0.0308198	0.017761	0.0321534	0.0318772	0.0540378	0.0425726
Hey1	0.499169	0.676158	0.538924	0.133884	0.598324	1.12428	0.0642737	0.0711288	0.101735	0.104067	0.0867371	0.300256
Hey2	0.669627	0.820811	0.662693	0.188224	0.98079	0.987239	0.0644666	0.0802863	0.0789008	0.181687	0.0864318	0.304261
Heyl	0.151629	0.276129	0.243721	0.0763528	0.213102	0.511077	0.0731887	0.103181	0.139256	0.0427024	0.0487682	0.164603
Hfe	0.169687	0.121644	0.135769	0.0605016	0.0870947	0.0899077	0.0314918	0.0373464	0.0519719	0.019896	0.0457976	0.0412809
Hfe2	0.0263346	0.0265541	0.0588414	0.0269173	0.00889005	0.0144926	0.0546772	0.0605097	0.0584214	0.0179322	0.0078628	0.0176797
Hfm1	0.286963	0.307757	0.317511	0.11668	0.455894	0.885236	0.0339616	0.0225129	0.0253101	0.0299318	0.0298349	0.0272437
Hgd	0.0106167	0.0205439	0.0266035	0.0185993	0.0149513	0.00360843	0.0307023	0.0202763	0.0356794	0.00796434	0.0248132	0.0186244
Hgf	0.0263483	0.0264839	0.036241	0.0140006	0	0.00721686	0.0224703	0.0187498	0.0328187	0.0158791	0.0223417	0.00153133
Hgfac	0.0211894	0.0237602	0.0255008	0.0500769	0.0567821	0.0179703	0.0340339	0.0660102	0.0902257	0.00401688	0.0271191	0.0167913
Hgh1	0.285016	0.444044	0.248892	0.169506	0.726515	0.658554	0.0681881	0.081954	0.106281	0.0231156	0.0514491	0.0319818
Hgs	0.158413	0.12996	0.123659	0.0514942	0.132238	0.216339	0.0317718	0.0543029	0.0466105	0.0297841	0.0521975	0.0273964
Hgsnat	0.290798	0.367865	0.20016	0.110866	0.667254	0.616653	0.084862	0.0834385	0.0946727	0.0448877	0.0694774	0.0397546
Hhat	0.420783	0.528642	0.49975	0.220922	0.738619	1.28134	0.0856407	0.121685	0.147758	0.143415	0.12855	0.320471
Hhatl	0.0264186	0.0725681	0.0368138	0.0256457	0.0657546	0.0671893	0.0435586	0.0762707	0.111936	0.0279313	0.017233	0.0260019
Hhex	0.434111	0.795159	0.417383	0.215434	1.2452	2.06176	0.0803693	0.108183	0.140304	0.122901	0.22384	0.504739
Hhip	0.456767	0.535522	0.453698	0.129611	0.308903	0.252866	0.111546	0.115225	0.184447	0.230216	0.165042	0.240376
Hhipl1	0.347941	0.438034	0.44568	0.133299	0.470079	0.785415	0.0517649	0.0955374	0.132358	0.139764	0.0867841	0.319729
Hhla1	0.0264889	0.0571382	0.0257004	0.0217743	0.00607582	0	0.0178286	0.0174534	0.0146231	0.0139351	0.0105192	0.012307
Hibadh	0.200717	0.166836	0.176176	0.080599	0.209444	0.226936	0.0219661	0.0305034	0.0246997	0.0139799	0.0209424	0.0368106
Hibch	0.217084	0.225327	0.198163	0.11322	0.185997	0.115775	0.0367103	0.0345439	0.0405183	0.0556331	0.0480248	0.0429313
Hic1	0.644026	0.736848	0.633835	0.212941	1.073	1.24627	0.0849179	0.124925	0.173002	0.571126	0.406646	1.24278
Hic2	0.330965	0.374528	0.281057	0.159403	0.527211	0.493558	0.0279793	0.0454401	0.0632397	0.0238335	0.0432625	0.05397
Hid1	0.209442	0.276361	0.182617	0.108026	0.364473	0.263053	0.0728069	0.126394	0.13723	0.0399762	0.0213822	0.0958799
Hif1a	0.0211191	0.011595	0.01472	0.0207586	0.0207888	0.00359048	0.0157284	0.019877	0.0361357	0.00974665	0.0105303	0.0107193
Hif1an	0.148094	0.161305	0.11042	0.0443646	0.0595406	0.0721061	0.0184382	0.022395	0.0262894	0.0219193	0.0222763	0.0336436
Hif3a	0.0791596	0.0476847	0.0914929	0.0557663	0.146852	0.0360484	0.0367262	0.0582568	0.0705151	0.0318574	0.0264017	0.0150839
Higd1a	0.338316	0.296136	0.356034	0.0827842	0.359266	0.790337	0.0297681	0.0336214	0.0404985	0.0258092	0.0311679	0.00757286
Higd1b	0.0302846	0.0198123	0.0110116	0.0315606	0.0241442	0.0150294	0.0264093	0.0432748	0.0381665	0.0281005	0.0274739	0.0137287
Higd2a	0.183259	0.213455	0.126183	0.0478247	0.0599421	0.00597815	0.0184487	0.026381	0.0348367	0.0264152	0.0512362	0.0182844
Hikeshi	0.162487	0.182895	0.119508	0.0474777	0.00297834	0.14461	0.00997096	0.0225182	0.0198745	0.0178528	0.0485663	0.0198692
Hilpda	0.406554	0.406049	0.362304	0.142036	0.523525	0.310612	0.0332676	0.0329304	0.0344354	0.0353518	0.0374529	0.0501087
Hils1	0.0314282	0.0421458	0.0255496	0.0276319	0.0540646	0.0109668	0.030775	0.0429736	0.0396968	0.0159937	0.0130041	0.0198459
Hinfp	0.297527	0.314133	0.206207	0.099324	0.39179	0.374868	0.0237443	0.0278759	0.0404705	0.0237938	0.0290899	0.0230127
Hint1	0.27139	0.327597	0.202388	0.127287	0.721789	0.751947	0.0419178	0.035832	0.0448436	0.0447459	0.0510499	0.0522195
Hint2	0.26918	0.196418	0.190875	0.0983787	0.311196	0.490162	0.0331742	0.0556693	0.0589063	0.0160491	0.0395324	0.0208862
Hint3	0.290692	0.251407	0.154098	0.0559158	0.352174	0.314023	0.0136372	0.0118489	0.00459029	0.0239728	0.0288038	0.0250912
Hip1	0.217056	0.263636	0.231148	0.141811	0.332328	0.141399	0.0527846	0.074343	0.0970788	0.0399268	0.0523469	0.0799603
Hip1r	0.203055	0.274868	0.268477	0.137684	0.706895	0.904079	0.0440142	0.0784595	0.0730384	0.0654123	0.0492206	0.0485989
Hipk1	0.192469	0.253815	0.176685	0.0911678	0.223929	0.454068	0.016012	0.0568385	0.0360606	0.00991823	0.0511885	0.0282634
Hipk2	0.270394	0.528351	0.367684	0.184375	0.964661	1.66846	0.0562276	0.0518917	0.0690747	0.152169	0.0904101	0.15449
Hipk3	0.617653	0.702876	0.558662	0.385037	2.33712	3.98559	0.0719982	0.0887638	0.113852	0.0546346	0.0724285	0.246911
Hipk4	0.0265375	0.0476801	0.0294947	0.0303197	0.0206697	0.0324637	0.035685	0.0306225	0.0444923	0.0237732	0.0170656	0.0185706
Hira	0.313291	0.3372	0.29347	0.185686	0.697405	0.640742	0.0168654	0.0160505	0.0341431	0.035956	0.0236428	0.0443312
Hirip3	0.384169	0.473552	0.260608	0.173451	0.365215	0.15519	0.0504526	0.0596489	0.102731	0.0179524	0.0485725	0.0163702
Hist1h1a	0.277565	0.134865	0.188062	0.0818412	0.131355	0.0865122	0.0273574	0.034802	0.0525844	0.0334627	0.0289521	0.0184682
Hist1h1b	0.31939	0.337736	0.280013	0.100258	0.227941	0.155854	0.0295413	0.0393397	0.0599845	0.024013	0.0539256	0.0305884
Hist1h1c	0.374137	0.248243	0.282111	0.148145	0.414492	0.391166	0.0255957	0.021224	0.0537339	0.0360264	0.019703	0.051864
Hist1h1d	0.365299	0.311994	0.264727	0.116365	0.216177	0.230721	0.0270622	0.0247921	0.039338	0.039663	0.0419397	0.0261299
Hist1h1e	0.27225	0.285546	0.159482	0.0730103	0.313513	0.468354	0.0447728	0.0622809	0.0966838	0.035785	0.0473697	0.0593938
Hist1h1t	0.1056	0.0847162	0.103606	0.0251197	0.0358145	0.00721686	0.0180634	0.029546	0.0333112	0.0179619	0.0326522	0.0396909
Hist1h2aa	0.290932	0.274819	0.185768	0.0961698	0.229221	0.289516	0.0369133	0.041285	0.0623293	0.0158789	0.0170913	0.0368113
Hist1h2ab	0.14547	0.144364	0.117979	0.0455871	0.149806	0.184748	0.0104907	0.0237337	0.00958568	0.0357334	0.0211538	0.0106889
Hist1h2ac	0.137299	0.0737145	0.131941	0.0326593	0.12836	0.0631597	0.017008	0.0254113	0.0214056	0.0118622	0.0158594	0.00857714
Hist1h2ae	0.145784	0.105451	0.124317	0.0404831	0.0597157	0.0289393	0.00556327	0.00924495	0.00635882	0.0196068	0.0181112	0.016898
Hist1h2af	0.235272	0.237996	0.177973	0.0781675	0.153697	0.076851	0.0120231	0.0127178	0.0199059	0.0199805	0.0259825	0.0198464
Hist1h2ag	0.171885	0.213366	0.0980711	0.0629761	0.158646	0.0608209	0.00883427	0.0242365	0.0198356	0.00987856	0.0209895	0.0180713
Hist1h2ah	0.152932	0.194949	0.161079	0.0520179	0.113639	0.0572861	0.0136433	0.00933697	0.0166868	0.0399502	0.0175784	0.00305505
Hist1h2ai	0.275254	0.237269	0.146103	0.0580205	0.0895849	0.136456	0.00961631	0.0195515	0.0135497	0.0199698	0.0210405	0.00606438
Hist1h2ak	0.140396	0.126791	0.1063	0.0840537	0.187843	0.169022	0.0227975	0.032224	0.0355853	0.00797426	0.00658533	0.0183531
Hist1h2an	0.216966	0.237475	0.16161	0.06648	0.0927429	0.104661	0.0220217	0.00427413	0.0214813	0.00598069	0.0157635	0.00918038
Hist1h2ba	0.308975	0.316616	0.2273	0.108255	0.288144	0.274493	0.0347098	0.0315913	0.0632787	0.00992815	0.0141148	0.0707785
Hist1h2bb	0.211934	0.132266	0.120964	0.0443787	0.132062	0.0649665	0.0225418	0.00510364	0.0199168	0.0339699	0.0274743	0.0152981
Hist1h2bc	0.201819	0.108273	0.19436	0.0438765	0.120307	0.0826277	0.0224246	0.01272	0.0156826	0.0159188	0.0171625	0.0107193
Hist1h2be	0.110137	0.208157	0.138032	0.0328986	0.0332174	0	0.0357315	0.0433724	0.0363916	0.024038	0.015849	0.0383088
Hist1h2bf	0.121428	0.138393	0.11988	0.06131	0.170088	0.0934006	0.0176284	0.0218801	0.0276537	0.00996782	0.0326064	0.00458638
Hist1h2bg	0.181505	0.137441	0.138367	0.0514153	0.105055	0.0363791	0.019269	0.0177976	0.0222163	0.0139829	0.0235234	0.021583
Hist1h2bh	0.0752543	0.105439	0.0648125	0.0430585	0.0268646	0.0106996	0.0168122	0.0219565	0.0166681	0.0179732	0.0144039	0.00304743
Hist1h2bj	0.164216	0.180862	0.142989	0.0549341	0.131289	0.0797237	0.00901632	0.028761	0.0137707	0.0239724	0.0158362	0.0134542
Hist1h2bk	0.212925	0.2141	0.1574	0.0652008	0.126095	0.0505037	0.0295666	0.0305708	0.0340072	0.0120209	0.0234462	0.0304353
Hist1h2bl	0.206438	0.158535	0.184426	0.0690118	0.114198	0.127206	0.0241199	0.0161274	0.0317043	0.0179415	0.0132322	0.0106508
Hist1h2bm	0.212755	0.163367	0.138735	0.0558628	0.167536	0.104336	0.0176685	0.0216268	0.0150876	0.0177636	0.0197326	0.00908896
Hist1h2bn	0.180024	0.10564	0.122762	0.0737314	0.153318	0.140277	0.0169849	0.0180514	0.0349358	0.0108152	0.0105522	0.0122735
Hist1h2bp	0.20791	0.215079	0.110239	0.0583217	0.0778005	0.0395678	0.0288586	0.0201107	0.0308999	0	0.0158119	0.00152371
Hist1h2bq	0	0	0	0	0	0	0	0	0	0	0	0
Hist1h2br	0	0	0	0	0	0	0	0	0	0	0	0
Hist1h3a	0.249535	0.200037	0.226264	0.117257	0.268961	0.148313	0.00646126	0.010165	0.0239345	0.0219292	0.0196902	0.0276923
Hist1h3b	0.174557	0.124936	0.102561	0.0338077	0.0686061	0.0434265	0.0160881	0.0125446	0.00644344	0.0295748	0.0131878	0.0123343
Hist1h3c	0.267649	0.181657	0.112145	0.0211773	0.0928682	0.127206	0.00988702	0.0119023	0.00813952	0.0240991	0.0311795	0.0214234
Hist1h3d	0.200778	0.158779	0.157711	0.053761	0.175076	0.148394	0.0117027	0.0101728	0.0098477	0.0159287	0.0141617	0.0138734
Hist1h3e	0.0584051	0.0420521	0.0375951	0.066415	0.0894843	0.150746	0.00404208	0.00760046	0.0063589	0.0230565	0.0130897	0.0121897
Hist1h3f	0.0901528	0.0630645	0.0567077	0.0293592	0.134695	0.129867	0.0112109	0.00929049	0.0126976	0.0259362	0.0143714	0.0107041
Hist1h3g	0.211258	0.192953	0.165662	0.0868458	0.221216	0.110659	0.0206725	0.0163857	0.015802	0.0218399	0.0251254	0.0183684
Hist1h3h	0.251149	0.229022	0.172192	0.0569143	0.0209675	0.0611638	0.021223	0.0282946	0.0192795	0.0278105	0.0211509	0
Hist1h3i	0.194322	0.16317	0.136814	0.0653962	0.0897231	0.0323682	0.018709	0.0242378	0.0270348	0.0121286	0.0108648	0.02281
Hist1h4a	0.241089	0.219854	0.152886	0.0707777	0.212279	0.0901939	0.0144882	0.00849047	0.0286284	0.0310599	0.014534	0.0108793
Hist1h4b	0.216792	0.160879	0.13303	0.0525553	0.107593	0.0648063	0.0145122	0.0101907	0.0119108	0.018028	0.0183483	0.015359
Hist1h4c	0.222054	0.0688655	0.0995862	0.0538927	0.0840923	0.162147	0.0199674	0.0135203	0.0135422	0.0160739	0.00657748	0.0199724
Hist1h4d	0.274865	0.313347	0.151594	0.0743248	0.179655	0.169621	0.0239576	0.0155681	0.0383884	0.043866	0.0275815	0.0414144
Hist1h4f	0.18132	0.185298	0.101447	0.0414454	0.101929	0.0538572	0.012819	0.0143814	0.0113243	0.0459887	0.0434015	0.0182846
Hist1h4h	0.219467	0.188185	0.174348	0.0529106	0.176603	0.173923	0.00639492	0.0190508	0.0190809	0.0238829	0.0310882	0.0325798
Hist1h4i	0.191965	0.162119	0.0948246	0.0865364	0.111551	0.0694506	0.0121206	0.0220276	0.0167008	0.00872507	0.0276289	0.00612533
Hist1h4j	0.104764	0.116589	0.112246	0.0944386	0.210139	0.285798	0.0188919	0.0188366	0.0183763	0.00797426	0.0288026	0.00152371
Hist1h4k	0.116299	0.129631	0.0838279	0.0760049	0.137681	0.0650986	0.0242109	0.0144268	0.0261978	0.0239744	0.0300953	0.0521834
Hist1h4m	0.00536564	0.00528976	0.00743916	0.0151527	0.122185	0.0394235	0.000804207	0.0025476	0.00160536	0.00397721	0.00657107	0.00153133
Hist1h4n	0.0264812	0.00557188	0.00737898	0.0233159	0.0476171	0.0466755	0.0024287	0.00847273	0.00493615	0.0120209	0	0
Hist2h2ab	0.194602	0.227645	0.179273	0.0841176	0.297394	0.193749	0.0222944	0.0505239	0.0555878	0.0360506	0.0196675	0.0428907
Hist2h2ac	0.203857	0.231056	0.179495	0.0776068	0.294634	0.194164	0.0217708	0.0501169	0.0551907	0.0358413	0.0214016	0.0435439
Hist2h2bb	0.23768	0.149861	0.0839953	0.0751466	0.0359486	0.0325538	0.0290391	0.0390921	0.0384349	0.0199158	0.0182159	0.0138277
Hist2h2be	0.126961	0.196319	0.137569	0.0680277	0.174513	0.0613049	0.0335159	0.0592429	0.0674924	0.0378876	0.0184129	0.065774
Hist2h3b	0.274432	0.185481	0.128479	0.0884715	0.146117	0.136418	0.0394247	0.0465659	0.0378041	0.0265247	0.0193527	0.0247888
Hist2h3c2	0.0586237	0.0888395	0.0500433	0.0431216	0.0362443	0.0288843	0.0268743	0.0201632	0.0183259	0.0198861	0.0120123	0.00758017
Hist2h4	0.296736	0.26241	0.201615	0.085831	0.183418	0.0760603	0.0336891	0.0331838	0.0384562	0.0400042	0.0565037	0.0244556
Hist3h2a	0.163909	0.242289	0.183658	0.0931995	0.149598	0.0717852	0.0222289	0.0476591	0.0484418	0.0339703	0.021164	0.0305109
Hist3h2ba	0.262199	0.197846	0.158336	0.0886971	0.206647	0.0975354	0.044276	0.0391341	0.0467692	0.064698	0.0500607	0.0475617
Hist3h2bb-ps	0.243609	0.353059	0.275178	0.10268	0.169924	0.131835	0.0321871	0.0490736	0.0583126	0.019604	0.0196975	0.0345347
Hist4h4	0.585233	0.491555	0.372569	0.19039	0.466677	0.262753	0.0545514	0.0457658	0.077964	0.0680912	0.0593958	0.0380133
Hivep1	0.402735	0.462417	0.280401	0.129502	0.622758	1.38164	0.0271314	0.049841	0.0540202	0.0341366	0.0477588	0.0906621
Hivep2	1.55133	2.04002	1.6295	0.2942	1.12897	2.21014	0.0642598	0.0905697	0.150205	1.26915	0.99697	3.57859
Hivep3	0.281323	0.317411	0.343271	0.137902	0.505493	0.889754	0.0545486	0.0415461	0.0744692	0.0578302	0.022292	0.065923
Hjurp	0.493241	0.466703	0.442472	0.176399	0.392913	0.42065	0.0424093	0.0758469	0.0626949	0.0818944	0.0749185	0.0386958
Hk1	0.0265719	0.0473833	0.011636	0.0205293	0.00297834	0.0180551	0.040922	0.0389281	0.0375774	0.0054824	0.0170389	0
Hk2	0.524524	0.537338	0.364312	0.173814	0.608619	0.421458	0.0391552	0.0512389	0.0745584	0.0438061	0.0354315	0.078334
Hk3	0.00993678	0.0263491	0.0220451	0.0296301	0.023886	0	0.0271625	0.0413613	0.0375086	0.0159186	0.0252136	0.0375483
Hkdc1	0.0263409	0.0265414	0.0376136	0.0222228	0.0150376	0.00719891	0.0272189	0.0434031	0.0478108	0.00287073	0.0225455	0.0137058
Hlcs	0.309237	0.291292	0.205148	0.113215	0.456451	0.956504	0.0518885	0.0550335	0.0759419	0.0276814	0.0381839	0.00306267
Hlf	0.786179	0.95493	0.691824	0.22711	0.905028	1.49679	0.0595913	0.0866801	0.146409	0.189688	0.145133	0.261491
Hltf	0.282099	0.22591	0.224819	0.0794396	0.160285	0.191588	0.0138927	0.0150022	0.0135372	0.031225	0.0249692	0.0186597
Hlx	4.2945	5.61548	4.67141	0.378069	1.75823	2.40027	0.167204	0.221466	0.380205	3.03062	2.25592	7.26639
Hmbox1	0.290533	0.175925	0.196081	0.0597189	0.0804295	0.172596	0.0167908	0.0304463	0.0396056	0.0159287	0.031071	0.0230843
Hmbs	0.126611	0.135387	0.0880386	0.0343364	0.129144	0.12166	0.0172404	0.0144595	0.0301612	0.0296648	0.0206519	0
Hmces	0.250022	0.220277	0.192953	0.107495	0.35142	0.629595	0.0539392	0.0836879	0.0764113	0.0419033	0.0385129	0.0854749
Hmcn1	0.299527	0.396093	0.321171	0.131201	0.419516	0.692159	0.0575345	0.0709359	0.105106	0.0395831	0.048418	0.0443477
Hmg20a	0.217993	0.237469	0.226579	0.0746516	0.203	0.0339193	0.0193064	0.0144394	0.0157141	0.0267144	0.0489191	0.0157959
Hmg20b	0.24676	0.223725	0.14058	0.0806648	0.3355	0.308767	0.041206	0.067078	0.0678407	0.0397225	0.0197021	0.0216689
Hmga1	0.501582	0.661491	0.380153	0.319509	1.44702	1.95759	0.0422809	0.0728765	0.104573	0.0815775	0.045309	0.0706932
Hmga2	2.7576	4.07318	2.80217	0.47195	1.82389	2.78764	0.131989	0.188353	0.270042	4.28741	2.89091	9.76364
Hmgb1	0.212789	0.232993	0.179405	0.184826	1.00726	1.49049	0.0273996	0.0303382	0.0529406	0.0318078	0.0280651	0.0797962
Hmgb1-ps7	0.00529955	0.0087896	0.00151799	0.00934845	0.00303791	0	0.0105425	0.00756413	0.00586546	0.0144528	0.00393611	0.0183531
Hmgb1-rs17	0.00534349	0.0317951	0.0219623	0.0173192	0.0178998	0.0217044	0.0272726	0.0405926	0.0467376	0.00996564	0.0274938	0.0276658
Hmgb2	0.354373	0.357426	0.293446	0.114314	0.371206	0.73477	0.0231847	0.0270978	0.0252744	0.0358177	0.0337824	0.0440535
Hmgb3	0.266496	0.311889	0.311677	0.0873242	0.343932	0.824597	0.0193883	0.0302933	0.0460665	0.0199509	0.056627	0.0893532
Hmgb4	0.0212597	0.0105795	0.0218526	0.0210401	0.0120239	0.0360664	0.027681	0.0263804	0.0479676	0.0219304	0.0353596	0.0245623
Hmgcl	0.132417	0.176487	0.122655	0.0652178	0.119816	0.125597	0.0186831	0.0278409	0.0322742	0.00776598	0.0314874	0.00917276
Hmgcll1	0.220358	0.267974	0.150503	0.0577283	0.200182	0.167295	0.0291236	0.0280239	0.0264557	0.0178084	0.0250568	0.0329793
Hmgcr	0.341871	0.260661	0.26306	0.0942598	0.435021	0.517209	0.031843	0.0407291	0.0467321	0.0119316	0.0366815	0.0167673
Hmgcs2	0.084514	0.0633118	0.0536778	0.031463	0.0297983	0.0140747	0.0263386	0.0425516	0.0428182	0.0119812	0.0217166	0.027564
Hmgn1	0.285388	0.302274	0.18248	0.0794633	0.58746	0.718317	0.0247143	0.033872	0.0489362	0.0259064	0.0337556	0.0182998
Hmgn2	0.289643	0.272327	0.166703	0.0995411	0.455204	0.633531	0.0257071	0.0253759	0.0214436	0.0567503	0.0342114	0.0598533
Hmgn3	0.555637	0.51694	0.516611	0.205469	0.623652	0.541902	0.0672134	0.0871178	0.117366	0.0977432	0.0814108	0.209656
Hmgn5	0.125208	0.116156	0.111515	0.0592589	0.0538359	0.0327093	0.00805455	0.00681522	0.00818105	0.00795442	0.014425	0.01637
Hmgxb3	0.198495	0.255942	0.171845	0.135673	0.557413	0.763577	0.0174863	0.0463517	0.034356	0.0215007	0.0369459	0.0244404
Hmgxb4	0.52995	0.478882	0.328037	0.226529	0.858381	1.47153	0.0465388	0.0406716	0.0610804	0.0761562	0.0315068	0.0442843
Hmmr	0.0907339	0.173618	0.0891035	0.0437078	0.0554683	0.0878658	0.00481724	0.00643414	0.0151841	0.0218695	0.0227211	0.0231516
Hmox1	0.316725	0.19536	0.162089	0.0839489	0.141084	0.136961	0.0292789	0.0480684	0.0574493	0.0674547	0.0436631	0.0537187
Hmox2	0.248271	0.26959	0.116481	0.104442	0.3129	0.256255	0.0424177	0.050146	0.073997	0.0278008	0.0485029	0.0260628
Hmx1	2.26832	3.13067	2.49284	0.29858	1.38502	2.34479	0.166121	0.233137	0.360377	2.40513	1.68688	5.86271
Hmx2	4.07203	5.36538	4.18464	0.317518	1.27687	0.921556	0.197814	0.325139	0.433786	4.39641	2.86178	7.42077
Hmx3	3.19428	4.02204	2.91662	0.358408	1.52271	2.31558	0.176427	0.301901	0.393069	5.22571	3.48975	10.0038
Hnf1a	0.114908	0.116986	0.0801156	0.0714089	0.275069	0.234	0.0329275	0.0548537	0.0681398	0.0338825	0.0196927	0.0185073
Hnf1b	2.33672	3.25167	2.45881	0.229791	0.673817	0.482659	0.136255	0.211873	0.31996	2.2037	1.13138	3.90546
Hnf4a	0.0236892	0.0213169	0.0294399	0.0149303	0.0240057	0.00725277	0.0258272	0.0390678	0.0285872	0.00796434	0.0180979	0.0259565
Hnf4aos	0.0187514	0.0475942	0.0110511	0.0303109	0.0353056	0.00732817	0.0401276	0.0574883	0.0651727	0.0159699	0.0130636	0.0108031
Hnf4g	0.126439	0.110868	0.0881173	0.07303	0.0838415	0.0215429	0.0345824	0.0320613	0.0475311	0.0258429	0.0275972	0.0124152
Hnmt	0.0316475	0.0263874	0.0441862	0.0245294	0.0149513	0	0.0176581	0.0152391	0.014347	0.011204	0.0174706	0
Hnrnpa0	0.313396	0.376076	0.173483	0.200366	1.16963	1.90904	0.0429004	0.0887618	0.0977217	0.0598579	0.0368065	0.0470308
Hnrnpa1	0.421699	0.465538	0.262421	0.107271	0.117994	0.0359945	0.0102431	0.00850188	0.0107902	0.0399005	0.0286436	0.024586
Hnrnpa1l2-ps2	0	0.00526344	0	0.0127295	0.0178105	0.00718096	0.0192287	0.0151842	0.0133543	0.00793459	0.00917335	0
Hnrnpa2b1	0.386527	0.334533	0.282222	0.135962	0.700193	0.527564	0.0181031	0.0144938	0.027875	0.0544051	0.0587954	0.0352295
Hnrnpa3	0.249513	0.236337	0.185635	0.0913322	0.372356	0.556388	0.0209487	0.0228969	0.0137024	0.0734146	0.0408089	0.0458184
Hnrnpab	0.374917	0.345166	0.296621	0.160978	0.833022	1.34786	0.0330206	0.0347185	0.0631274	0.0800334	0.0354519	0.094317
Hnrnpc	0.28994	0.211153	0.156303	0.0591696	0.107595	0.154917	0.0154543	0.0193012	0.0159216	0.024934	0.0430692	0.0244169
Hnrnpd	0.23024	0.267656	0.144696	0.13496	0.559168	0.652845	0.0243831	0.0186611	0.0178115	0.0309407	0.0341974	0.0456657
Hnrnpdl	0.236506	0.260389	0.182722	0.159492	0.83582	1.08634	0.024097	0.0228827	0.0540988	0.0199053	0.0393715	0.0546963
Hnrnpf	0.0527216	0.037016	0.0220955	0.0256328	0.0263696	0.0278399	0.0181791	0.0154826	0.0186059	0.0159287	0.0130264	0.0137058
Hnrnph1	0.574378	0.700269	0.477709	0.187203	0.945777	0.556867	0.0345043	0.0425822	0.0497712	0.0382885	0.056599	0.0308889
Hnrnph2	0.0530183	0.0510017	0.0546107	0.0338413	0.00900352	0.0109151	0.0137439	0.0042122	0.00790898	0.0110245	0.0168484	0.0243409
Hnrnph3	0.434883	0.440298	0.32091	0.152147	0.74842	0.731452	0.050014	0.0468977	0.0619716	0.0536668	0.0366117	0.0702572
Hnrnpk	0.281477	0.459068	0.279084	0.198637	0.744163	1.41179	0.0339923	0.0335569	0.0519631	0.0398655	0.0340529	0.0610054
Hnrnpl	0.384294	0.32987	0.227003	0.0885804	0.364615	0.797521	0.00884227	0.0143572	0.0182493	0.0584406	0.02231	0.0305261
Hnrnpll	0.361106	0.496005	0.337287	0.186922	0.866036	0.831748	0.0530744	0.0846234	0.109623	0.0240553	0.0235643	0.0629218
Hnrnpm	0.422941	0.502174	0.377421	0.187167	0.620529	0.483997	0.0282174	0.0410074	0.0381917	0.0198928	0.0223553	0.00765666
Hnrnpr	0.377336	0.430797	0.264151	0.192345	0.788185	1.09472	0.033538	0.0446396	0.0532587	0.0199866	0.0539808	0.0336115
Hnrnpu	0.780445	0.732858	0.384165	0.293057	1.56575	2.26378	0.0378304	0.0407182	0.0955708	0.108649	0.0918934	0.0836216
Hnrnpul1	0.122281	0.159046	0.156721	0.0841122	0.366912	0.344034	0.0136796	0.033036	0.0361799	0.0517135	0.051815	0.0326509
Hnrnpul2	0.370177	0.393909	0.220033	0.163175	0.55688	0.77122	0.0250004	0.0526222	0.0523954	0.0398515	0.024347	0.024608
Hoga1	0.14844	0.17795	0.160852	0.0772436	0.241321	0.0937194	0.0321468	0.0552785	0.077052	0.010576	0.0379962	0.050676
Homer1	0.243792	0.268104	0.257315	0.110469	0.387539	0.957264	0.0233576	0.0434533	0.0554388	0.0320387	0.0563524	0.0524167
Homer2	0.571651	0.791438	0.812089	0.18822	0.990146	1.7632	0.0756273	0.107088	0.151214	0.326637	0.298056	1.08493
Homer3	0.31935	0.243753	0.24447	0.109337	0.428544	0.740611	0.0469086	0.072045	0.0875979	0.0299148	0.0374458	0.0184065
Homez	0.232541	0.268567	0.168611	0.0722136	0.253921	0.270301	0.0279507	0.0439234	0.0640224	0.0369845	0.0328227	0.0490255
Hook1	0.466297	0.650984	0.547891	0.198998	1.06915	2.20643	0.026363	0.0341491	0.0444018	0.0318125	0.0304158	0.0612885
Hook2	0.217172	0.237456	0.123661	0.141733	0.156164	0.194925	0.0274979	0.0539127	0.048283	0.019896	0.0329108	0.0335979
Hook3	0.314864	0.308138	0.223342	0.143742	0.742911	1.30386	0.041152	0.0331668	0.063325	0.0667322	0.0577113	0.0706488
Hopx	0.0566016	0.0843954	0.109596	0.0490148	0.0211611	0.00359048	0.0263921	0.0354451	0.0428271	0.0119576	0.0347478	0.0458425
Hormad1	1.25402	1.30124	0.941911	0.424028	1.3279	1.48069	0.0498665	0.0591802	0.077148	0.068195	0.0551843	0.0427163
Hormad2	0.422295	0.50622	0.344744	0.154238	0.221075	0.356822	0.045598	0.048359	0.0532322	0.00778502	0.0261662	0.0365463
Hoxa1	0.654795	0.967967	0.858692	0.139597	0.604533	0.596615	0.088009	0.104163	0.140749	0.196362	0.204331	0.569167
Hoxa10	2.14846	2.77008	1.99686	0.187919	0.342255	0.209922	0.183669	0.270861	0.293511	1.49876	0.95451	2.08784
Hoxa11	2.12894	2.83119	1.76335	0.460072	1.60102	1.10531	0.254807	0.421146	0.520788	5.12491	3.93558	8.81367
Hoxa11os	2.6204	3.53217	2.16361	0.520182	1.88951	1.24667	0.26929	0.481457	0.603217	6.10856	4.64573	10.43
Hoxa13	1.81789	2.99405	2.01251	0.323207	1.54863	2.08876	0.151108	0.25245	0.276745	4.15265	3.00811	8.3988
Hoxa2	1.57087	2.16844	1.35771	0.214087	0.609266	0.574138	0.170051	0.27149	0.308786	1.7756	1.52588	3.33056
Hoxa3	3.20739	4.40854	3.44331	0.190474	0.712445	0.365698	0.175419	0.312426	0.376104	2.4817	1.86513	5.0789
Hoxa4	1.84364	2.45506	1.77922	0.329708	1.40486	1.6498	0.131007	0.201349	0.255787	1.87029	1.47608	4.1149
Hoxa5	2.51708	3.37596	2.40784	0.400137	1.85278	1.78938	0.171631	0.266767	0.387443	3.57697	2.49661	7.9848
Hoxa6	1.66515	2.41755	1.75606	0.144409	0.44792	0.276245	0.185697	0.254411	0.300721	1.77082	1.38981	3.23306
Hoxa7	2.06881	2.47491	1.81407	0.0938098	0.104227	0.100288	0.219938	0.270237	0.327478	1.33538	0.864198	1.85881
Hoxa9	3.01259	4.14792	2.70213	0.285441	1.15061	0.943955	0.226804	0.361459	0.415587	3.21607	2.67011	5.61758
Hoxaas3	3.43836	4.42265	3.01821	0.195687	0.508302	0.683998	0.19427	0.241647	0.238485	2.18264	1.66467	3.95702
Hoxb1	1.08387	1.62815	1.03866	0.234279	0.623278	0.19816	0.164678	0.295253	0.355122	0.536379	0.438671	1.21817
Hoxb13	0.998419	1.44755	1.09261	0.155055	0.283547	0.137049	0.143367	0.264069	0.296405	0.634272	0.502327	1.3891
Hoxb2	3.63329	5.10938	3.03958	0.280943	0.671365	0.412615	0.224665	0.360632	0.381265	2.64922	1.94793	4.25068
Hoxb3	1.44685	1.92738	1.23285	0.0692321	0.103043	0.0396407	0.21275	0.227286	0.21966	0.647376	0.599838	0.96
Hoxb4	2.50463	3.25229	2.19795	0.273614	0.58728	0.382617	0.178397	0.224302	0.276421	1.801	1.28619	3.12002
Hoxb5	2.43746	3.08395	1.94745	0.336554	0.940291	0.663855	0.230484	0.348635	0.383321	2.46669	1.82887	4.41157
Hoxb6	3.57765	4.8269	3.10664	0.347111	1.04191	1.01782	0.292018	0.462689	0.521446	4.578	3.4406	7.1472
Hoxb7	2.91521	3.93809	2.38746	0.323559	1.17731	0.76357	0.260676	0.370897	0.410703	2.68867	2.22233	5.39657
Hoxb8	1.24961	1.54198	0.975655	0.222428	0.908555	0.587138	0.237849	0.358183	0.32461	2.82638	2.32197	4.17993
Hoxb9	1.781	2.30488	1.42401	0.461166	1.89542	2.06231	0.226231	0.33691	0.407839	2.99273	2.24337	5.51111
Hoxc10	2.03404	2.80798	1.86074	0.319917	1.07614	0.59644	0.182232	0.318283	0.346141	2.14895	1.66587	4.24846
Hoxc11	2.57413	3.11463	2.13595	0.342805	1.3308	1.05457	0.195411	0.335349	0.392813	4.56372	3.11884	6.68787
Hoxc12	3.56715	5.00168	3.17543	0.255691	1.07521	0.898233	0.204261	0.340327	0.364565	3.71047	2.71626	6.023
Hoxc13	1.76468	2.00899	1.55675	0.281269	1.16755	1.5143	0.151347	0.188048	0.220447	2.5671	1.73051	5.04648
Hoxc4	0.507394	0.679739	0.443454	0.0559515	0.0372066	0.0217899	0.135148	0.202316	0.196681	0.204101	0.155121	0.452856
Hoxc5	1.09486	1.38035	0.971172	0.361336	1.02525	0.813025	0.180048	0.246351	0.312173	2.90568	1.64626	4.60091
Hoxc6	2.36902	3.20061	2.10323	0.220218	0.632015	0.480708	0.181961	0.261347	0.278477	1.49759	1.14459	2.70534
Hoxc8	2.31088	3.32845	1.87413	0.228324	0.770548	0.489794	0.315989	0.419421	0.475078	3.83599	2.68086	5.80548
Hoxc9	4.31	5.80499	3.91248	0.316574	0.973587	0.373483	0.291938	0.439207	0.435688	4.15563	2.85961	5.4327
Hoxd1	1.65783	1.82694	1.66225	0.442428	2.4836	3.71097	0.100473	0.129161	0.202073	0.922642	0.649776	2.44399
Hoxd10	2.65192	3.44701	2.28963	0.369034	0.888089	0.93667	0.215334	0.384995	0.49908	4.46336	3.1459	7.54235
Hoxd11	3.29575	4.43029	2.95887	0.518316	2.44727	3.78453	0.204801	0.314339	0.420399	6.09777	4.07218	10.2
Hoxd12	2.07345	2.7284	1.94758	0.174602	0.649898	0.332387	0.168615	0.290726	0.3583	1.49822	1.10058	3.10661
Hoxd13	5.19894	6.35361	4.35404	0.378939	1.50356	2.10442	0.231095	0.253282	0.309138	4.82045	3.49171	7.89597
Hoxd3	2.56671	2.82622	2.2006	0.250475	1.11658	0.957864	0.14889	0.206572	0.245114	2.15467	1.31302	3.38621
Hoxd3os1	0.838719	0.902252	0.690778	0.0743186	0.083049	0.0322425	0.07551	0.140089	0.154706	0.179194	0.11078	0.229902
Hoxd4	0.325748	0.408298	0.305315	0.0505731	0.0445545	0.0564552	0.0899466	0.119022	0.121046	0.068805	0.108764	0.118472
Hoxd8	3.19912	4.71078	3.0671	0.43739	2.27069	4.39061	0.243066	0.285004	0.348661	4.99878	3.85215	9.59264
Hoxd9	3.50308	4.57951	3.01064	0.486081	2.18244	2.36051	0.240506	0.347597	0.468137	6.96681	4.72201	11.7163
Hp	0.0264039	0.0264263	0.0219555	0.033841	0.0419907	0.0215429	0.0270349	0.0449858	0.0264702	0.0177636	0.0312123	0.0107593
Hp1bp3	0.334952	0.352933	0.222751	0.143557	0.763398	1.01194	0.0327215	0.044335	0.0437704	0.0278361	0.0275682	0.0868983
Hpca	0.121678	0.231061	0.102962	0.0872409	0.415553	0.462333	0.0702843	0.147097	0.14306	0.00496745	0.0448932	0.0307652
Hpcal1	0.383508	0.51742	0.485077	0.079671	0.530578	0.612618	0.0601048	0.103207	0.127359	0.0696034	0.0790318	0.324746
Hpcal4	0.149622	0.280407	0.229495	0.0702873	0.287863	0.226539	0.0779874	0.0906506	0.167905	0.0557405	0.0623189	0.106634
Hpd	0.0634691	0.0301072	0.0247244	0.0353633	0.0362321	0.0240149	0.0357079	0.0539884	0.0700907	0.0139351	0.0184382	0.0139225
Hpdl	0.351773	0.352603	0.323761	0.185301	0.502567	0.343229	0.0683134	0.121261	0.148571	0.0239063	0.027392	0.0385766
Hpf1	0.201721	0.161243	0.189253	0.0820757	0.172066	0.288689	0.0272984	0.0241178	0.0404743	0.0278542	0.0297354	0.0187237
Hpgd	0.37862	0.378659	0.387744	0.117675	0.368934	0.248045	0.0540893	0.0702805	0.059453	0.129475	0.0781265	0.124901
Hpgds	0.00289709	0.015804	0.0351774	0.0184883	0.00299323	0	0.0173217	0.0211964	0.015074	0.00992815	0.0236606	0.00763381
Hpn	0.0952263	0.0830901	0.0919361	0.0534801	0.0683988	0.0844552	0.0421348	0.0601229	0.103393	0.0235143	0.0297719	0.0344216
Hprt	0.126904	0.157525	0.115409	0.0303511	0.163341	0.212593	0.00722218	0.0144068	0.0100435	0.00400697	0.00781991	0.0030779
Hps1	0.275684	0.216533	0.220037	0.107375	0.326605	0.413655	0.0344169	0.0351471	0.0765375	0.0280244	0.0395216	0.0199611
Hps3	0.26539	0.3291	0.198727	0.0944004	0.513204	0.604665	0.0265375	0.0322809	0.021425	0.0339305	0.0261979	0.051871
Hps4	0.0685935	0.120055	0.078452	0.0509514	0.122593	0.310373	0.0275592	0.0285128	0.0404631	0.0417806	0.0392247	0.0427894
Hps5	0.441894	0.3909	0.267747	0.16227	0.45268	0.594481	0.0178259	0.0212053	0.0243813	0.0256674	0.0561111	0.0465732
Hps6	0.312142	0.27808	0.291959	0.129334	0.517121	0.624361	0.0854749	0.138547	0.173592	0.0218399	0.0421642	0.0641075
Hpse	0.489966	0.626193	0.605088	0.101876	0.252839	0.43152	0.0739593	0.0962546	0.105968	0.261566	0.158361	0.617644
Hpse2	0.562697	0.739018	0.709542	0.044901	0.0133456	0.0402252	0.100555	0.125747	0.138269	0.386123	0.261709	0.594199
Hpx	0.0318764	0.0204716	0.014737	0.0254446	0.0268489	0.008913	0.0208372	0.0297387	0.0365339	0.00799409	0.00877268	0.00466257
Hr	0.513024	0.698324	0.530121	0.279898	1.34044	1.67995	0.135572	0.248528	0.315616	0.491993	0.340179	1.27357
Hras	0.148457	0.247142	0.130895	0.0865874	0.626888	0.686658	0.0425653	0.0711324	0.105858	0.0258866	0.0330549	0.0274649
Hrasls	0.22772	0.247808	0.206835	0.0823967	0.223281	0.433842	0.049911	0.0646306	0.0857376	0.0359361	0.057979	0.0942807
Hrasls5	0.275986	0.443928	0.348145	0.1796	0.51065	1.06424	0.053296	0.123291	0.103654	0.0301334	0.027014	0.0839978
Hrc	0.0685454	0.021018	0.0146537	0.0378217	0.0331272	0.0103564	0.0334146	0.0479024	0.0385552	0.0371715	0.0118209	0.0137904
Hrct1	0.0381655	0.0626525	0.0365853	0.0521843	0.0239608	0.0072621	0.0417948	0.0770178	0.10194	0.0159684	0.0249505	0.0368714
Hrg	0.021226	0.0485949	0.0367782	0.016393	0	0	0.0274342	0.0213477	0.0239129	0.0100509	0.0227457	0.02146
Hrh1	0.487437	0.616059	0.516513	0.300491	0.862441	1.52946	0.0780248	0.123692	0.162733	0.105328	0.127121	0.238316
Hrh2	0.121669	0.149517	0.109937	0.0666148	0.143481	0.141047	0.072458	0.0849536	0.113215	0.0416758	0.0282814	0.0213549
Hrh3	0.478854	0.721108	0.592499	0.183846	1.03963	1.68269	0.0984406	0.152234	0.191533	0.225937	0.153616	0.814188
Hrh4	0.0211191	0.020639	0.0188591	0.00946117	0.0209461	0	0.0209223	0.0202765	0.0168417	0.00601045	0.0301353	0.00612533
Hrk	1.74171	2.70728	1.74355	0.27492	1.36243	1.91814	0.116976	0.183097	0.148998	1.8549	1.27725	3.42778
Hrnr	0.00529955	0.0104293	0.0110299	0.0210732	0.0148917	0.00359048	0.0209492	0.00766206	0.00553478	0.0160185	0.00656454	0.00761857
Hs1bp3	0.180209	0.148131	0.13344	0.0608843	0.170092	0.128378	0.0334011	0.05828	0.0744666	0.05577	0.0250301	0.00927683
Hs2st1	0.353287	0.470261	0.264818	0.174503	0.763011	1.05594	0.0408218	0.0758342	0.0811313	0.0418851	0.0531495	0.0702356
Hs3st1	0.36455	0.565279	0.373021	0.142679	0.338808	0.378082	0.0605884	0.0756015	0.104844	0.122943	0.119009	0.227129
Hs3st2	0.701496	0.957012	0.698254	0.324424	1.45889	2.27064	0.067852	0.11082	0.178509	0.41757	0.255079	1.02708
Hs3st3a1	1.5395	2.49164	1.8285	0.337089	1.51653	2.14509	0.0762113	0.134518	0.204406	1.42272	0.957635	3.47717
Hs3st3b1	1.36365	2.11781	1.74214	0.285226	1.42195	1.76379	0.13263	0.197188	0.270693	1.20738	0.820282	2.50913
Hs3st5	0.990235	1.32816	1.11422	0.161838	0.609419	0.789551	0.0504953	0.0824991	0.135254	0.534981	0.43662	1.1751
Hs3st6	0.457685	0.597209	0.487727	0.149514	0.843251	0.895182	0.0842322	0.126115	0.121354	0.0956566	0.0926201	0.226607
Hs6st1	0.527938	0.549991	0.398116	0.262612	1.51209	2.20927	0.107887	0.202959	0.205016	0.088213	0.0442846	0.0795711
Hs6st2	0.722803	1.0491	1.03325	0.215228	0.975469	1.05155	0.0429676	0.0567012	0.085947	0.386027	0.376767	1.59085
Hs6st3	1.57272	2.27655	1.96177	0.385229	1.83601	3.20396	0.106969	0.137542	0.21069	1.84686	1.30589	3.8513
Hsbp1	0.296549	0.357261	0.215268	0.100407	0.380603	0.35362	0.0449093	0.0729518	0.102263	0.0357796	0.0486362	0.0183836
Hsbp1l1	0.0283789	0.0105718	0.0296119	0.0210847	0	0.00732458	0.0168245	0.0187114	0.0159089	0.027772	0.0170384	0.0254747
Hscb	0.143273	0.217424	0.121475	0.0456948	0.0866245	0.104434	0.0221297	0.0177007	0.0339474	0.00401153	0.0382731	0.0585396
Hsd11b1	0.0423085	0.0321975	0.00367256	0.0402161	0.0482664	0.00725277	0.0228033	0.0405533	0.0428036	0.0295998	0.0316328	0.0123771
Hsd11b2	0.250888	0.362666	0.30063	0.145395	0.622202	1.01236	0.101645	0.179551	0.18363	0.11943	0.124525	0.347414
Hsd17b1	0.355611	0.503982	0.427299	0.0954876	0.312024	0.116292	0.0640778	0.118607	0.112266	0.101244	0.114897	0.261246
Hsd17b10	0.10555	0.128193	0.0917397	0.0308842	0.04813	0.0434448	0.00319274	0.0127429	0.0118809	0.00290069	0.00791144	0.0308019
Hsd17b11	0.237507	0.335634	0.218677	0.0663162	0.064373	0.0143799	0.0490736	0.03805	0.0393249	0.0297839	0.018983	0.0259485
Hsd17b12	0.247286	0.185348	0.136472	0.0646204	0.225822	0.168761	0.0111746	0.0222979	0.018278	0.0376296	0.0245481	0.00772234
Hsd17b13	0.0317621	0.0251003	0.0307111	0.0291725	0.0131107	0.0215608	0.0189105	0.0242361	0.0364117	0.0139252	0.0176441	0.0199146
Hsd17b14	0.0853215	0.052859	0.0713463	0.0369656	0.0267604	0.0107714	0.023215	0.0438569	0.0298215	0.0285843	0.037331	0.0396699
Hsd17b2	0.0503852	0.031827	0.0183869	0.0227378	0.0617511	0.053929	0.0411469	0.0615062	0.0735415	0.0299447	0.0353932	0.0472809
Hsd17b3	0.0276195	0.0366862	0.0146841	0.0262806	0.0328362	0.00359048	0.0301769	0.0240644	0.0271748	0.00198365	0.00789183	0.0183377
Hsd17b4	0.157286	0.13684	0.110674	0.0691032	0.249883	0.173384	0.0289069	0.0230967	0.0252368	0.0178627	0.00787875	0.00772523
Hsd17b6	0.0422747	0.0318835	0.0257247	0.0350138	0	0	0.0256007	0.0255282	0.0158654	0.0361533	0.0272983	0.0182692
Hsd17b7	0.465318	0.461449	0.347012	0.137189	0.355107	0.232679	0.0487098	0.0533306	0.0543236	0.0217306	0.0195628	0.0243874
Hsd3b1	0	0	0.0146172	0.00937239	0	0	0.019135	0.0185584	0.0149991	0.0139153	0.0118781	0.00612533
Hsd3b2	0.00529955	0.0106493	0.0109504	0.0206607	0.0180154	0	0.0175816	0.0152689	0.0129038	0.00793459	0.0118149	0.00911181
Hsd3b3	0	0	0	0.00351918	0.011958	0.00726821	0.00904432	0.00191344	0.00228127	0.00596086	0.00527438	0.00153133
Hsd3b4	0	0	0	0	0	0	0	0	0.00154201	0	0	0.00128632
Hsd3b5	0.0159162	0.026527	0.0184054	0.008169	0.00595668	0.0433694	0.0185734	0.011895	0.0118152	0.0317078	0.0208004	0.00153133
Hsd3b6	0.0159865	0	0.0145947	0.00702441	0.0210271	0.0178806	0.0156818	0.0239176	0.0247034	0.0199059	0.0100807	0.0276152
Hsd3b7	0.0226508	0.00766112	0.0268712	0.0197844	0.0120325	0.0322964	0.0184002	0.0220633	0.0254225	0.0178627	0.0149881	0.00919181
Hsdl1	0.6389	0.651304	0.46345	0.262811	1.3462	1.71722	0.0932848	0.149327	0.178267	0.0483561	0.061092	0.0703816
Hsdl2	0.212199	0.328262	0.250036	0.0881486	0.279025	0.216567	0.0415952	0.033035	0.0488326	0.0318897	0.036185	0.0321903
Hsf1	0.244536	0.250531	0.156231	0.11325	0.324245	0.51893	0.0367411	0.0565337	0.0697383	0.0318673	0.0480805	0.0555476
Hsf2	0.409285	0.387498	0.394066	0.135398	0.484384	1.14116	0.0181295	0.0204189	0.029205	0.0282293	0.039943	0.0183667
Hsf2bp	0.851693	1.0447	0.674192	0.325703	1.10102	0.485271	0.065142	0.0874793	0.098269	0.0151112	0.032938	0.0153162
Hsf3	0.0223172	0.0105269	0.0109811	0.00349187	0.0328958	0	0.0096452	0.00931162	0.0111735	0	0.0171104	0.0106658
Hsf4	1.19655	2.21244	1.46022	0.450315	1.66413	1.44231	0.181123	0.372192	0.415456	0.67983	0.865736	1.99106
Hsf5	1.07595	1.48318	0.967551	0.565996	3.05356	5.36317	0.0911754	0.1435	0.192608	0.065909	0.088636	0.142714
Hsfy2	0.0116059	0.017183	0.0328676	0.0289214	0.0329104	0.0466044	0.0321422	0.0246087	0.0333447	0.0318804	0.0170717	0.00859832
Hsh2d	0.0380246	0.0702733	0.0330852	0.0372631	0.0647045	0.00710915	0.0313085	0.0487923	0.0380877	0.023894	0.0370636	0.0214673
Hsp90aa1	0.457515	0.378817	0.267761	0.132327	0.672029	0.994862	0.0136734	0.0432987	0.0306518	0.037728	0.0302698	0.0475774
Hsp90ab1	0.573466	0.415703	0.359644	0.117379	0.4397	0.486624	0.0217765	0.0233453	0.0299062	0.015261	0.0398584	0.0321612
Hsp90b1	0.308636	0.324441	0.336076	0.101672	0.406649	0.554579	0.0239978	0.0478512	0.0493526	0.018072	0.0246236	0.0683203
Hspa12a	0.312326	0.243077	0.282954	0.0840008	0.21383	0.227584	0.0318078	0.0474113	0.0566064	0.0489562	0.0186605	0.0290725
Hspa12b	0.0847312	0.100332	0.0507383	0.113857	0.19492	0.157524	0.0685704	0.117945	0.127222	0.0319565	0.0290278	0.0201955
Hspa13	0.155769	0.172023	0.106974	0.0597612	0.0592312	0.019557	0.0121005	0.010488	0.0134255	0.0131714	0.0331517	0.0207344
Hspa14	0.277336	0.390924	0.203178	0.107553	0.131711	0.236094	0.0198036	0.0254158	0.0374197	0.0208231	0.0100648	0.0236912
Hspa1a	0.0486982	0.0436739	0.0286479	0.0594299	0.247961	0.183742	0.0147982	0.0228724	0.0339014	0.0418153	0.107445	0.242864
Hspa1b	0.0416574	0.0988039	0.0328391	0.057423	0.269998	0.190583	0.0143863	0.0322069	0.0588045	0.110037	0.118848	0.326729
Hspa1l	0.116686	0.105572	0.0549313	0.0502565	0.0537662	0.0323409	0.0383371	0.045351	0.0384731	0.0336335	0.0184828	0.0437946
Hspa2	1.005	1.54335	1.14335	0.284404	1.3816	0.749562	0.0887815	0.153434	0.180223	0.631799	0.810927	2.1006
Hspa4	0.306858	0.336923	0.14953	0.140025	0.382642	0.443074	0.022084	0.0264558	0.0421258	0.0318223	0.0565316	0.0750707
Hspa4l	0.559525	0.585094	0.411702	0.144506	0.728715	0.957567	0.0352496	0.0453254	0.043867	0.0468569	0.0619962	0.151968
Hspa5	0.175003	0.197856	0.137179	0.115155	0.228677	0.0827228	0.0119311	0.0240321	0.0333631	0.0276687	0.0580759	0.0363252
Hspa8	0.303713	0.26544	0.274365	0.0824869	0.29752	0.241318	0.01574	0.0168791	0.0158335	0.0353595	0.0364503	0.0642345
Hspa9	0.402035	0.290784	0.236965	0.0751346	0.43423	0.364988	0.00883987	0.0186431	0.0166841	0.0343579	0.0420417	0.0474663
Hspb1	0.324243	0.455096	0.196401	0.122978	0.33556	0.203638	0.0370072	0.0724721	0.0667265	0.0203689	0.0589631	0.0270286
Hspb11	0.140982	0.157537	0.117117	0.047318	0.21947	0.292582	0.0238084	0.0391117	0.0303279	0.0129738	0.0383033	0.0169047
Hspb2	0.109127	0.0684616	0.0905637	0.0520239	0.0896397	0.133224	0.0418674	0.0665819	0.0721296	0.0160366	0.0461505	0.0352249
Hspb3	0.0509811	0.073784	0.0415517	0.0351567	0.0359521	0.00359048	0.0322396	0.0371755	0.0590678	0.0283961	0.0244409	0.0257107
Hspb6	0.146134	0.136022	0.105018	0.0741405	0.0946803	0.0676295	0.0379019	0.0447779	0.060192	0.00603148	0.0433329	0.0107794
Hspb7	0.0491232	0.0740128	0.0331005	0.0392935	0.0840661	0.00719891	0.0710213	0.0961884	0.117944	0.0099579	0.0220931	0.00152371
Hspb8	0.189926	0.198571	0.128111	0.0585406	0.140092	0.162503	0.0535204	0.0759225	0.095804	0.0258866	0.0378145	0.0376984
Hspb9	0.308779	0.213432	0.150504	0.0914448	0.233957	0.115074	0.0531457	0.0591868	0.0783587	0.0268062	0.0433544	0.0214158
Hspbap1	0.337634	0.565866	0.335888	0.104343	0.396492	0.260166	0.0267926	0.0331585	0.0269753	0.0279075	0.0630909	0.0353745
Hspbp1	0.0970547	0.132293	0.083873	0.0246937	0.00894991	0.0252231	0.0143284	0.00550729	0.0181909	0.0255932	0.0282695	0.0184337
Hspd1	0.690325	0.561326	0.356276	0.182515	1.11743	1.22924	0.0333881	0.031275	0.0644188	0.0438862	0.0689148	0.0241033
Hspe1	0.60239	0.581691	0.348136	0.184398	0.973002	1.06442	0.0275585	0.0310056	0.052315	0.0410486	0.0502798	0.07676
Hspg2	0.179278	0.268761	0.178729	0.104088	0.411077	0.345735	0.052587	0.0706653	0.0823259	0.0139954	0.0218855	0.0214396
Hsph1	0.418141	0.413031	0.363331	0.174086	0.522223	0.468583	0.0411416	0.0474505	0.0770084	0.0298491	0.0197113	0.0273658
Htatip2	0.14306	0.134424	0.124703	0.0577295	0.233214	0.243755	0.0432875	0.0604565	0.0834021	0.0366616	0.0513836	0.07298
Htatsf1	0.132354	0.144459	0.104409	0.0508714	0.170869	0.321285	0.00724586	0.00941884	0.01119	0	0.0118737	0.00304743
Htr1a	0.660447	0.777022	0.728375	0.198786	0.221443	0.176403	0.106229	0.109604	0.171027	0.552039	0.353183	0.86844
Htr1b	0.803614	1.11945	0.849636	0.176321	0.319175	0.174498	0.0747206	0.0942389	0.195915	0.574282	0.490275	0.975276
Htr1d	0.213263	0.25837	0.21007	0.137925	0.557662	0.711131	0.0519407	0.119886	0.141877	0.0872798	0.0425545	0.151342
Htr1f	0.406996	0.539814	0.574064	0.0923331	0.247622	0.29913	0.0725071	0.0943361	0.114965	0.171953	0.142974	0.475241
Htr2a	0.0686705	0.158526	0.0988373	0.0431772	0.0264477	0.0359443	0.0504221	0.049048	0.0697239	0.025837	0.044599	0.0216655
Htr2b	0.0423085	0.0242536	0.0512818	0.0184073	0.0268232	0	0.0245799	0.0228986	0.00739102	0.0318242	0.0472418	0.0260174
Htr2c	0.147492	0.195312	0.123523	0.101096	0.158343	0.111735	0.0378831	0.0395222	0.043482	0.0578398	0.0786522	0.160869
Htr3a	0.059723	0.0272559	0.046237	0.0409193	0.0449134	0.0179883	0.0405094	0.0593584	0.0678721	0.0271859	0.01807	0.081288
Htr3b	0.0420487	0.0636066	0.036397	0.0218705	0.0210384	0	0.0289794	0.026235	0.0290125	0.00994799	0.0193925	0.0207189
Htr4	0.168381	0.248084	0.157612	0.0841507	0.404098	0.521647	0.0404388	0.0529116	0.0677489	0.0478162	0.0740328	0.0978598
Htr5a	0.163963	0.179059	0.135943	0.0877483	0.149915	0.0899056	0.0495837	0.0415868	0.0662349	0.0199519	0.0159259	0.0369869
Htr5b	1.2621	1.43872	1.20384	0.585915	1.84084	1.49838	0.0812094	0.136597	0.173648	0.106046	0.143355	0.283292
Htr6	0.308985	0.561792	0.527067	0.137713	0.779373	0.902044	0.0935729	0.202322	0.227174	0.150958	0.219266	0.802337
Htr7	0.344261	0.490935	0.503087	0.179153	0.700287	1.51446	0.060212	0.073352	0.134196	0.35715	0.31333	0.756226
Htra1	0.993899	1.49661	1.14227	0.248381	1.20185	1.83744	0.0990851	0.147626	0.229614	0.859971	0.752076	2.44015
Htra2	0.569133	0.533023	0.27593	0.177097	0.828359	0.592611	0.0521349	0.0895164	0.149902	0.0155101	0.0447148	0.0489525
Htra3	0.183296	0.180104	0.226398	0.115691	0.292875	0.642925	0.0682659	0.0921876	0.0909165	0.0638381	0.0329805	0.136258
Htra4	1.31235	1.7476	1.78599	0.210548	0.862798	1.35421	0.104159	0.147563	0.20431	0.915222	0.64659	2.25101
Htt	0.407019	0.348224	0.299788	0.132766	0.331113	0.403997	0.02732	0.0310737	0.051621	0.021979	0.0210144	0.0244486
Hunk	0.746726	1.32842	0.884071	0.342025	2.08677	2.39827	0.0692244	0.102914	0.12029	0.210406	0.375985	0.807288
Hus1	0.264516	0.200855	0.192744	0.0851627	0.343449	0.198679	0.017463	0.0275766	0.0396678	0.0258666	0.0262087	0.0213465
