## Supplementary material for "Polycomb repression during S/G2 phases restrain initiation of cell differentiation to the G1 phase of the cell cycle": Table S3 (part 2 of 3)

### Sheet: ChIPs (RPM) (continued)
	Ring1b CS G1	Ring1b CS S	Ring1b CS G2	Rybp G1	Rybp S	Rybp G2	H2AK119ub1 G1	H2AK119ub1 S	H2AK119ub1 G2	Cbx7 G1	Cbx7 S	Cbx7 G2
Hus1b	0.0264362	0.0423911	0.0183482	0.0165346	0.01513	0	0.0142829	0.0135405	0.035511	0.00596086	0.0290494	0.0198388
Huwe1	0.1207	0.105996	0.053871	0.0350336	0.102106	0.0324816	0.00320834	0.00171521	0.0118911	0.0139855	0.0103809	0.0200339
Hvcn1	0.195894	0.168538	0.0819221	0.0471954	0.167752	0.0544844	0.0345019	0.0468642	0.0513443	0.0099579	0.0249675	0.0152981
Hyal1	0.0582634	0.0440645	0.081629	0.0361673	0.0571889	0.0278783	0.0254147	0.0375116	0.0680632	0.0149418	0.0365387	0.015199
Hyal2	0.307873	0.281652	0.20924	0.123489	0.355774	0.29113	0.0417122	0.0705195	0.0692096	0.0278206	0.0416618	0.0536517
Hyal3	0.103335	0.0466204	0.0667492	0.0496021	0.0389915	0	0.0417298	0.0707197	0.069337	0.0139825	0.0412569	0.0214342
Hyal4	0.0158899	0.0129246	0.0254533	0.0209919	0.0119134	0.0107531	0.0169005	0.0149541	0.016557	0	0.0136688	0.0274345
Hyal5	0.0104761	0.0211941	0.0219469	0.00235309	0.00893502	0	0.00993639	0.00932167	0.0111001	0.0337517	0.0143737	0.00462325
Hyal6	0.0105991	0.0683476	0.0398432	0.0208387	0.00598647	0.0145551	0.0196521	0.00954196	0.011148	0.0138254	0.0278825	0.0228914
Hydin	0.221749	0.210842	0.152835	0.0681192	0.0689027	0.00721686	0.0439364	0.049096	0.0626983	0.0531135	0.0483796	0.0199529
Hyi	0.185133	0.189947	0.174774	0.0854201	0.369565	0.607419	0.0569354	0.0899997	0.117733	0.0140242	0.0422954	0.011753
Hykk	0.179688	0.184464	0.131786	0.0497936	0.101572	0.100754	0.0265559	0.0321238	0.0348371	0.0223979	0.0393218	0.0137287
Hyls1	0.28044	0.158887	0.169173	0.0678975	0.247777	0.42065	0.0282493	0.0201973	0.0295763	0.0210066	0.0366186	0.0122583
Hyou1	0.171342	0.258732	0.291954	0.109583	0.278435	0.335631	0.0357199	0.0369253	0.0484407	0.0258172	0.0394774	0.0568163
Hypk	0.102101	0.195763	0.0992692	0.0451024	0.0420542	0.00718096	0.00942354	0.0141867	0.0110423	0.0358407	0.0458448	0.0275335
Hypm	0.0213037	0.00526344	0.0149514	0.00703603	0	0.0183276	0.00473826	0.0101651	0.0126027	0.00797426	0.00539495	0
I830077J02Rik	0.00527318	0.0212029	0.0184054	0.0291834	0.00297834	0	0.0255374	0.0153215	0.0198241	0.0158989	0.0299908	0.0215115
Iah1	0.203134	0.1694	0.0936879	0.0711637	0.191473	0.288816	0.0332466	0.0313842	0.0294187	0.0200461	0.0329646	0.0140502
Iapp	0.0476305	0.0335099	0.0513367	0.0159338	0	0	0.022452	0.00898056	0.0117164	0.00254184	0.0154947	0.0264427
Iars	0.121026	0.097021	0.0994295	0.0454989	0.0431329	0.0574836	0.0076943	0.0092665	0.0166611	0.0159449	0.0326937	0.00925656
Iars2	0.315756	0.483419	0.341321	0.174189	0.443478	0.68156	0.0393771	0.0279916	0.0552158	0.0476968	0.0551064	0.0663824
Iba57	0.20641	0.23245	0.210138	0.0805059	0.447823	0.536285	0.0268171	0.0367058	0.0389391	0.0298043	0.0395388	0.00152371
Ibsp	0.0366911	0.0317579	0.0253098	0.0356566	0	0.00914746	0.0208247	0.0251792	0.0134334	0.00603386	0.00792988	0.0273964
Ibtk	0.294132	0.340213	0.220184	0.0903024	0.553987	0.728955	0.0145095	0.0240648	0.0429577	0.0275828	0.0327175	0.0276624
Ica1	0.429422	0.597289	0.379575	0.195678	0.466422	0.51839	0.0314401	0.0502589	0.0620476	0.0859409	0.0589221	0.173385
Ica1l	0.492591	0.813333	0.543617	0.194714	1.22092	1.57323	0.0350976	0.0538826	0.0722329	0.173721	0.135715	0.247598
Icam1	0.27372	0.354354	0.211084	0.11217	0.226569	0.12591	0.0555471	0.0807134	0.0947536	0.041754	0.0307036	0.0396775
Icam2	0.037191	0.00533362	0.0146535	0.0233951	0.0271684	0.0252052	0.0264939	0.0624543	0.0629845	0.00801393	0.0224406	0.0300949
Icam4	0.245101	0.264852	0.203991	0.114623	0.257877	0.0536841	0.0560648	0.0691874	0.0829898	0.0192182	0.0617176	0.049559
Icam5	0.384461	0.635881	0.352469	0.236163	0.773542	0.552889	0.0889458	0.160281	0.178949	0.110741	0.0969517	0.260848
Ice1	0.238968	0.188127	0.189416	0.106197	0.386764	0.672079	0.0224778	0.0282402	0.0354866	0.0439776	0.0170698	0.0116994
Ice2	0.232923	0.204975	0.197957	0.0573673	0.298458	0.336069	0.011178	0.0143223	0.0270443	0.0437493	0.030096	0.0182907
Ick	0.15591	0.102557	0.107194	0.0488059	0.121222	0.118862	0.0209163	0.0253819	0.0176729	0.0308332	0.0389977	0.0230009
Icmt	0.233917	0.175558	0.1474	0.103426	0.493784	0.898775	0.0548927	0.0705093	0.112965	0.0363456	0.0433486	0.0303975
Icos	0.0211191	0.0264863	0.0450688	0.0242853	0.0178849	0	0.026477	0.0186391	0.0212299	0.0178427	0.0308984	0.0147314
Icosl	0.198507	0.272817	0.171663	0.153482	0.647076	0.434494	0.0679871	0.0925478	0.128758	0.0219677	0.0306141	0.0410824
Id1	0.26585	0.295706	0.232127	0.112808	0.293762	0.147713	0.091133	0.135927	0.157648	0.064075	0.0506624	0.0858368
Id2	0.254446	0.511644	0.344961	0.102475	0.179107	0.162224	0.0683336	0.0616356	0.08202	0.0809661	0.0577008	0.145333
Id3	0.560977	0.766158	0.355088	0.210461	0.846395	0.39272	0.154054	0.206173	0.20867	0.463916	0.424598	0.918742
Id4	1.00757	1.77689	1.1461	0.325733	1.56728	1.69795	0.0843515	0.133877	0.208194	0.932458	0.740545	2.50222
Ide	0.0211275	0.0264137	0.0497134	0.0186588	0	0.0216506	0.0213495	0.014711	0.0141658	0.025817	0.038139	0.00914229
Idh1	0.477362	0.407426	0.337028	0.142549	0.358622	0.40825	0.0343542	0.0313715	0.0338662	0.0219292	0.0353635	0.0648548
Idh2	0.259175	0.322774	0.175893	0.212525	0.705299	0.829582	0.0617663	0.0813153	0.109495	0.0496705	0.0407434	0.0414222
Idh3a	0.121433	0.207471	0.144481	0.0719377	0.180374	0.313115	0.0333134	0.0441008	0.0372936	0.00993807	0.0276309	0.0180783
Idh3b	0.148037	0.215484	0.135596	0.0571863	0.0921251	0.0829408	0.0266873	0.0299487	0.0406274	0.0486942	0.0446938	0.0566205
Idh3g	0.184291	0.100311	0.109102	0.0326731	0.105206	0.0682338	0.0104667	0.0152748	0.0103252	0.0139649	0.0197552	0.0199582
Idi1	0.114767	0.120492	0.08305	0.0349536	0.140103	0.10802	0.0201485	0.0161126	0.0105875	0.0377785	0.0272779	0.00617988
Idi2	0	0.00533362	0	0	0	0	0	0.00222076	0.000794852	0	0	0
Idnk	0.0792851	0.120963	0.0951906	0.0424161	0.157253	0.100857	0.028507	0.0421461	0.066596	0.0127588	0.0328882	0.0154209
Ido1	0.15885	0.154384	0.176312	0.0824853	0.08398	0.0984283	0.0797778	0.0843473	0.0847028	0.021547	0.0535344	0.0306728
Ido2	0.0112526	0.0367792	0.0220836	0.0195308	0.0240623	0.021619	0.0440332	0.0499537	0.0584339	0.0198563	0.0390782	0.0230462
Ids	0.144017	0.0719576	0.0435667	0.0254637	0.0446751	0.133383	0.00851707	0.0120684	0.0192452	0.0119515	0.0196936	0.00614057
Idua	0.29058	0.269048	0.216147	0.0513693	0.259406	0.151502	0.0315529	0.0260637	0.0409661	0.0330031	0.0197234	0.0290801
Ier2	0.619832	0.661146	0.407983	0.268391	0.875336	0.548391	0.0743984	0.142728	0.160399	0.049897	0.0868245	0.0915143
Ier3	0.205771	0.328029	0.165149	0.0904837	0.277917	0.16281	0.0633098	0.0858158	0.090904	0.0290313	0.0512238	0.0512378
Ier3ip1	0.117851	0.115326	0.0824086	0.0515694	0.208663	0.236731	0.0197612	0.00998895	0.0150845	0.0251705	0.0269404	0.0152295
Ier5	2.68526	4.15545	3.21397	0.417547	2.03123	3.17709	0.208685	0.320954	0.504727	2.27667	2.02618	7.01358
Ier5l	0.387234	0.42201	0.272398	0.403195	2.56937	2.83138	0.161778	0.245244	0.324424	0.0854714	0.121025	0.254187
Iffo1	0.138201	0.123498	0.0951326	0.0738829	0.185133	0.238166	0.0458669	0.0532717	0.0990963	0.0414064	0.0374621	0.00761857
Iffo2	0.015635	0.0264941	0.0256838	0.0228622	0.0119729	0	0.0318674	0.033516	0.0468344	0.0137895	0.0144367	0.00153133
Ifi202b	0.0111113	0.0106374	0.00365429	0.0353294	0.00597157	0.0141942	0.0479422	0.0271571	0.0242036	0.0432276	0.0329099	0.0096474
Ifi203	0	0	0	0.0148074	0	0	0.00781049	0.00837403	0.0198105	0.0148811	0.0287155	0.00457114
Ifi204	0.00527318	0	0.00365429	0.0268136	0	0.0107894	0.0542273	0.0229032	0.032625	0.00992815	0.0380663	0.016814
Ifi205	0.0475901	0.0269534	0.0256653	0.0219593	0.0211611	0	0.0294697	0.0211891	0.0130693	0.00988808	0.0263173	0.0136775
Ifi208	0.0105464	0	0.00365429	0.0149615	0	0.0217023	0.0148293	0.0198032	0.0135023	0.0139401	0.0157558	0.00923371
Ifi209	0.0157049	0.00535257	0.0107604	0.00815819	0.0203123	0.00359048	0.013145	0.00483621	0.0127917	0.0109747	0.0116727	0.00311264
Ifi211	0	0.00533959	0.00365429	0.0193863	0.00893502	0	0.0552855	0.0315271	0.0330583	0.02183	0.037667	0.0172986
Ifi213	0.0105889	0.00477219	0	0.0187622	0.00607582	0.00359048	0.0176388	0.0140029	0.0209188	0.0279567	0.015798	0
Ifi214	0	0.00526344	0.00741382	0.0216013	0.0149364	0.00360843	0.0245682	0.00803782	0.0206452	0.0119003	0.0131901	0.0199302
Ifi27	0.0265283	0.0318442	0.020311	0.00840849	0.00893502	0.00718096	0.03629	0.0246218	0.0271513	0.0339557	0.0198042	0.0137866
Ifi27l2a	0.0105727	0.015957	0.00370399	0.0308161	0.0298132	0.0202668	0.0183677	0.027168	0.0394899	0.0138552	0.0183735	0.0422593
Ifi27l2b	0.00534349	0.0114834	0	0.0114744	0.00303791	0.00727036	0.00866166	0.00935995	0.0122999	0.00807185	0.00498774	0.0137514
Ifi30	0.30335	0.362802	0.202282	0.131333	0.233278	0.135826	0.0786594	0.110492	0.13704	0.0415195	0.0743655	0.0412759
Ifi35	0.0812348	0.105298	0.0982797	0.0478162	0.00899459	0.0142901	0.0224682	0.022934	0.0206993	0.0300265	0.0262843	0.0168818
Ifi44	0.0262306	0.00526344	0.0440771	0.0193179	0	0.0362663	0.0234203	0.00688375	0.0174692	0.00584164	0.00925717	0.0030779
Ifi44l	0.0316215	0.0105971	0.0365792	0.0286974	0.00875632	0.00732458	0.0176565	0.0177277	0.01745	0.0120808	0.0209981	0.0107041
Ifi47	0.0529252	0.0642263	0.0366969	0.0561367	0.145692	0.0388091	0.0325424	0.0350162	0.0710928	0.0207394	0.0198237	0.00615169
Ifih1	0.137764	0.0843028	0.062882	0.0485375	0.075003	0.0504911	0.0287216	0.0372479	0.0385734	0.0193078	0.0368114	0.0399015
Ifit1	0.00529674	0.0211983	0.0221667	0.0164407	0.0089797	0.0254637	0.0232016	0.0226958	0.0373937	0.0116825	0.0336572	0.0132403
Ifit1bl1	0.0672876	0.0949988	0.0806219	0.0477082	0.0389201	0.0180422	0.0325079	0.0264207	0.0309286	0.0357763	0.0183794	0.0321272
Ifit1bl2	0.0106652	0.015957	0.0219623	0.0205839	0.00419053	0.00359048	0.0257384	0.0286403	0.0325597	0.0160096	0.0287672	0.00463209
Ifit2	0.0954087	0.0999177	0.073306	0.0488804	0.047892	0.035842	0.0166867	0.0136187	0.0209682	0.0163141	0.00523724	0.0168904
Ifit3	0	0	0.00371251	0.00469317	0	0	0.00642165	0.00255867	0.00316755	0.00397721	0.00656454	0.0122278
Ifit3b	0	0	0	0.020741	0	0.00317542	0.0187511	0.0119604	0.0150768	0.0140442	0.0113768	0.00152371
Ifitm1	0.0679558	0.0954059	0.0403041	0.0403768	0.0193658	0.0143978	0.0367813	0.0473492	0.0402145	0.018171	0.0330479	0.0243793
Ifitm10	0.227081	0.247396	0.216794	0.106979	0.347387	0.418016	0.0653287	0.119552	0.151876	0.0583527	0.0656172	0.169546
Ifitm2	0.120124	0.0802928	0.0846845	0.074336	0.176286	0.0484715	0.0233031	0.0421791	0.0278937	0.0159715	0.0258148	0.0152829
Ifitm3	0.114767	0.0866247	0.0833909	0.0527397	0.102449	0.0574656	0.0302322	0.0517477	0.0506679	0.0494559	0.0444482	0.0202448
Ifitm5	0.0717093	0.0264839	0.0294565	0.044458	0.0277403	0.00360843	0.0336032	0.0448975	0.0560131	0.0372731	0.0493469	0.0339654
Ifitm6	0.0206262	0.0226756	0.0147833	0.0292073	0.00595668	0	0.0171745	0.0264348	0.0174551	0.0139748	0.00922252	0.036579
Ifitm7	0.137355	0.187312	0.145095	0.0430445	0.0906321	0.0288854	0.0258722	0.0287573	0.0373628	0.0380733	0.0281705	0.0153339
Ifna1	0.0208364	0.00528976	0.00923926	0.018511	0	0.0107531	0.0138871	0.0118863	0.00750633	0.00242203	0.0118886	0
Ifna11	0	0.00526344	0.00370935	0.012933	0.00297834	0.00718096	0.026764	0.0164633	0.0079656	0.0079445	0.00525686	0
Ifna12	0.0212597	0.0212383	0.0342879	0.02267	0.0089797	0.0143436	0.0208472	0.017725	0.00678021	0.00802425	0.014519	0.0118012
Ifna13	0.0104898	0.0105795	0.0366045	0.0259553	0.029843	0.00368024	0.0136806	0.0197268	0.019661	0.0099579	0.0130115	0.00611756
Ifna14	0.021092	0.010509	0	0.0194097	0.0119729	0	0.0186241	0.0195168	0.019688	0.035836	0.0223009	0.0152435
Ifna15	0.0160087	0.0210801	0.0182788	0.0163148	0.0149066	0.0107714	0.0144429	0.00957677	0.0165206	0.00791435	0.0250773	0
Ifna16	0.0105917	0.0244911	0.0184598	0.00935961	0.0215266	0.0143799	0.0202312	0.0161295	0.00938764	0.0208338	0.0117952	0.0166842
Ifna2	0.00499195	0	0.00365429	0.0174768	0	0.0211659	0.0120779	0.0161186	0.0174177	0.0100329	0.00393375	0.00915752
Ifna4	0.0184452	0.031607	0.025714	0.03021	0	0.00727072	0.0281541	0.0267973	0.0198088	0.0338509	0.0144041	0.00259595
Ifna5	0	0.010682	0.00365429	0.00930197	0.0118836	0.0179524	0.013065	0.00671755	0.0170103	0.0100509	0.00130768	0.0200801
Ifna6	0.00527318	0	0.00773686	0.00690821	0	0	0.018502	0.0100675	0.0103173	0.00964052	0.0132288	0.00152371
Ifna7	0.0264791	0.00795517	0.0145745	0.00232985	0.00609428	0.00642301	0.0247178	0.0154568	0.00947748	0.00404664	0.00789627	0.0106538
Ifna9	0.00190784	0.0113992	0.015615	0.0128287	0	0.00949574	0.0264542	0.00857472	0.0242583	0.00796156	0.011841	0.0137439
Ifnab	0.0211191	0	0.011005	0.0210508	0	0.0216147	0.0226017	0.0246651	0.0174315	0.00838309	0.0211472	0.0260921
Ifnar1	0.106035	0.211144	0.137926	0.0629742	0.22781	0.309826	0.0247556	0.0510077	0.0400903	0.0160029	0.0365348	0.0387892
Ifnar2	0.206663	0.178247	0.203878	0.106026	0.276895	0.267637	0.0600898	0.0575553	0.084129	0.0378545	0.0354575	0.0442811
Ifnb1	0.0422709	0.0106423	0.0182473	0.025278	0.0239459	0.0182184	0.0223898	0.0227345	0.0188922	0.0159783	0.0105309	0.004594
Ifne	0.0420659	0.0361746	0.0238104	0.0285666	0.0272384	0.0107894	0.0249631	0.0154813	0.0221967	0.0159697	0.00788529	0.0176243
Ifng	0.0196609	0.0158258	0.018411	0.0138276	0.0167743	0	0.0151989	0.0281244	0.0268199	0.0105457	0.0236429	0.00767921
Ifngr1	0.180764	0.180327	0.221375	0.0584089	0.114353	0.236729	0.0261693	0.0323473	0.0280229	0.0200067	0.0145212	0.0351445
Ifngr2	0.214014	0.209335	0.184161	0.0867888	0.256151	0.320934	0.0525407	0.101482	0.0828804	0.0477065	0.0405888	0.0475566
Ifnk	0.00388633	0.0475903	0.0145251	0.0150888	0.0119756	0.00359048	0.021611	0.0262174	0.0182247	0.0239303	0.0218505	0.0200178
Ifnl2	0	0	0	0.0163554	0.0238267	0.00719891	0.0190451	0.0422763	0.0525343	0.00994799	0.00915361	0.00125569
Ifnl3	0	0	0	0.0151588	0.00894991	0.00346409	0.0184787	0.0291824	0.0385491	0.0126493	0.0234039	0.00457114
Ifnlr1	0.269989	0.363502	0.195534	0.0851752	0.212007	0.209267	0.0509732	0.10945	0.106579	0.0994543	0.0736771	0.242233
Ifnz	0	0	0	0.0244742	0.0211918	0.00360843	0.0235431	0.026502	0.0215573	0.00202808	0.00267001	0.0140285
Ifrd1	0.598008	0.620132	0.415666	0.162442	0.86174	0.926303	0.0257315	0.0245982	0.0467649	0.032018	0.0356258	0.0384544
Ifrd2	0.651653	0.672053	0.443883	0.265335	0.667798	0.306141	0.0430694	0.0813364	0.0919017	0.0279141	0.026516	0.00308552
Ift122	0.231581	0.164907	0.174191	0.0759483	0.1349	0.0615078	0.0193717	0.00934964	0.01919	0.0339755	0.0582189	0.0540559
Ift140	0.333472	0.383441	0.355543	0.102739	0.541486	0.445892	0.0160903	0.0251841	0.0593884	0.0202955	0.0277522	0.0277162
Ift172	0.186903	0.116351	0.109264	0.0234754	0.0677832	0.0395671	0.0108365	0.0176229	0.0261487	0.00797426	0.0203915	0.00457876
Ift20	0.109432	0.202394	0.140466	0.070088	0.146088	0.0721528	0.0207193	0.0238083	0.0308907	0.0147425	0.0340833	0.00153133
Ift22	0.10759	0.0691479	0.0769773	0.0394796	0.119191	0.0377449	0.019142	0.038829	0.0182148	0.0163724	0.0418782	0.0366388
Ift27	0.125389	0.11388	0.14636	0.0392802	0.0530145	0.10714	0.0269498	0.033726	0.0386117	0.0420384	0.0202244	0.021332
Ift43	0.153298	0.100339	0.0980602	0.0591035	0.0810564	0.0503924	0.0395667	0.0527258	0.0310809	0.0139113	0.0341221	0.0213091
Ift46	0.249829	0.141317	0.0881163	0.0677056	0.0811747	0.0934961	0.0166738	0.0219651	0.0133542	0.037922	0.0221604	0.00917276
Ift52	0.145264	0.117252	0.112554	0.0549613	0.0923399	0.119365	0.00724186	0.010319	0.0150754	0.0221188	0.0169508	0.0153261
Ift57	0.157303	0.154424	0.184091	0.0682138	0.191592	0.32511	0.0198841	0.0205347	0.0423755	0.0388537	0.0288626	0.0168239
Ift74	0.0894314	0.100657	0.0991767	0.0420393	0.107729	0.00721686	0.00644598	0.0161448	0.0165771	0.0191386	0.0198937	0.00929466
Ift80	0.156372	0.113536	0.122107	0.061651	0.171563	0.09141	0.0118093	0.0110043	0.0172443	0.0218098	0.0143098	0.0334911
Ift81	0.190478	0.179769	0.138244	0.0815902	0.34777	0.438027	0.0210738	0.0408776	0.0309464	0.0199257	0.015751	0.00310838
Ift88	0.236919	0.251211	0.206145	0.0899995	0.280712	0.450964	0.0306628	0.026855	0.0376179	0.0494055	0.0368046	0.0122278
Igbp1	0.0637106	0.100191	0.0457247	0.0353751	0.0384474	0.0138747	0.0160841	0.0118409	0.0055521	0.0211258	0.0091995	0.0202349
Igbp1b	0.0369436	0.0370195	0.0308558	0.0373294	0.006105	0.0396927	0.0291311	0.0330296	0.0475487	0.00799409	0.0322336	0.00152371
Igdcc3	1.22046	2.0895	1.53241	0.324164	1.77466	1.97181	0.120182	0.177555	0.164571	0.688031	0.598477	2.21683
Igdcc4	0.448418	0.545504	0.436174	0.188531	0.81092	1.07252	0.0773372	0.13842	0.18105	0.103429	0.134168	0.537498
Igf1	0.0501339	0.111368	0.110923	0.0232395	0.0539982	0.0252052	0.034559	0.0507652	0.0457159	0.0178086	0.0201675	0.042834
Igf1r	0.589724	0.815582	0.686318	0.304359	1.91058	2.72471	0.11328	0.139333	0.262363	0.1018	0.13871	0.354506
Igf2	3.23319	4.19192	3.31073	0.29679	1.36184	1.12615	0.14366	0.272938	0.350144	2.92788	2.08924	6.29482
Igf2bp1	0.262545	0.309314	0.169785	0.165726	0.752851	0.74669	0.0453185	0.082612	0.104143	0.0498837	0.041562	0.0516385
Igf2bp2	1.1403	2.03462	1.10654	0.352146	1.91682	2.26088	0.11199	0.192673	0.207724	1.48936	1.28532	3.21452
Igf2bp3	0.743013	1.26986	0.686986	0.219528	1.05527	1.19266	0.0658544	0.10255	0.165998	0.241364	0.244823	0.976962
Igf2os	3.05057	3.93241	3.09348	0.314152	1.60282	1.74616	0.122527	0.243203	0.320046	2.80796	2.11208	6.38179
Igf2r	1.143	1.16123	0.963046	0.570492	2.44749	4.06412	0.0826152	0.124385	0.170966	0.0578616	0.0500025	0.104841
Igfals	0.0664832	0.0370452	0.061316	0.0315718	0.0537156	0.0179905	0.0317134	0.0578233	0.0680968	0.0261048	0.0459799	0.0397078
Igfbp1	0.0407954	0.0371662	0.0204063	0.0280714	0.0330015	0.0541135	0.0304637	0.0566523	0.0760306	0.00802782	0.0223869	0.0151914
Igfbp2	0.900662	1.45524	0.857968	0.336151	1.54356	1.2403	0.140722	0.20825	0.269361	0.333854	0.315419	0.683485
Igfbp3	0.807895	1.37049	0.85433	0.523356	2.85632	6.82219	0.0790798	0.129915	0.162102	0.0756376	0.0475739	0.250208
Igfbp4	0.290235	0.475931	0.408116	0.200445	1.33302	1.3149	0.080515	0.15314	0.179227	0.125352	0.151789	0.519222
Igfbp5	2.57321	3.94851	3.17697	0.405163	1.28471	0.644306	0.191439	0.29247	0.359948	2.16473	1.50588	4.89707
Igfbp6	0.145428	0.128803	0.158763	0.0752586	0.236518	0.133598	0.0792242	0.107524	0.123774	0.0446168	0.0577052	0.104192
Igfbp7	0.203044	0.21618	0.1714	0.147995	0.926289	1.19219	0.0530188	0.0414648	0.0681776	0.0965242	0.0952098	0.261159
Igfbpl1	0.612065	0.758752	0.676545	0.292181	1.18398	2.22362	0.0911805	0.110865	0.157206	0.147438	0.163184	0.650643
Igfl3	0.0159162	0.0211327	0.0220797	0.0151086	0.00303791	0.00360843	0.0190205	0.0124557	0.0229674	0.0158989	0.0157575	0.0058439
Igflr1	0.206109	0.175474	0.168919	0.0509954	0.102038	0.0540726	0.0137182	0.0253024	0.0262817	0.0296627	0.0406567	0.00765666
Igfn1	0.0159767	0.0459155	0.019777	0.0163164	0.00596711	0.0243574	0.0567608	0.0673526	0.0678973	0.0279539	0.0360647	0.0472574
Ighmbp2	0.166988	0.10223	0.159073	0.0534134	0.104465	0.0871564	0.0195852	0.03222	0.0471154	0.0167761	0.0272567	0.0307348
Igll1	0.0326055	0.0192989	0.0247359	0.0325482	0	0	0.0360013	0.022175	0.0209654	0.019896	0.032859	0.02154
Iglon5	0.0731629	0.0967575	0.0545904	0.0495481	0.129004	0.075772	0.0444014	0.0568251	0.0909258	0.0158144	0.0350676	0.0153071
Igsf1	0.0604264	0.0546952	0.0581037	0.0307238	0.00909466	0.00718096	0.0171175	0.0152651	0.0139937	0.00396729	0.0131831	0.0104057
Igsf10	0.0992388	0.121593	0.0824559	0.0342644	0.0209806	0.0215102	0.028216	0.0153025	0.0210265	0.0297983	0.00919297	0.00153133
Igsf11	0.471513	0.375615	0.385168	0.136249	0.430553	0.802871	0.0533356	0.0551262	0.0507999	0.0438531	0.0405724	0.101338
Igsf21	0.705248	0.838171	0.701583	0.261837	1.08617	1.22061	0.100933	0.182943	0.22002	0.716516	0.474072	1.1538
Igsf23	0.117267	0.115974	0.120181	0.0489823	0.0898857	0.0109208	0.0390872	0.0464722	0.0697761	0.0119604	0.0437983	0.0153133
Igsf3	0.410514	0.485137	0.353668	0.170696	0.798149	1.00886	0.101038	0.114254	0.14392	0.0798739	0.0538948	0.071864
Igsf5	0.0287332	0.0264109	0.037599	0.0414504	0.0239736	0.0646279	0.0497463	0.0455418	0.0659945	0.0299429	0.00659684	0.0160409
Igsf6	0.0157686	0	0.0220719	0.0256419	0.02682	0.0215608	0.0108135	0.0205484	0.0250555	0.0120455	0.017171	0.0195191
Igsf8	0.0739507	0.0798882	0.0613409	0.0317212	0.0147428	0	0.0450753	0.0248354	0.0239492	0.017683	0.0505991	0.0060979
Igsf9	0.434474	0.466374	0.321393	0.148765	0.462403	0.257662	0.0666438	0.080131	0.0913607	0.0298539	0.0370134	0.0397823
Igsf9b	0.364871	0.465101	0.354081	0.231361	0.760897	0.614071	0.0764061	0.0975135	0.174949	0.031737	0.026278	0.0352944
Igtp	0.05213	0.0341008	0.0280705	0.0324071	0.0118985	0.00733966	0.0446367	0.0637009	0.0553543	0.0257713	0.0381298	0.0091787
Ihh	3.86472	5.47985	4.10172	0.579899	2.74856	3.45757	0.285842	0.556424	0.671602	6.42496	4.84578	14.7905
Iigp1	0.010643	0.0108616	0.0036063	0.0189836	0.00598647	0	0.0249047	0.020394	0.0261293	0.0271825	0.0131096	0
Ik	0.178057	0.143885	0.139075	0.0575669	0.116408	0.0324041	0.0241261	0.0168273	0.0274534	0.02336	0.0313173	0.0298817
Ikbip	0.179392	0.10691	0.134215	0.0798466	0.340565	0.403446	0.017054	0.0203831	0.0309949	0.0318078	0.0206005	0.0133074
Ikbkap	0.243084	0.206465	0.138566	0.100311	0.406873	0.299349	0.0125984	0.028599	0.0270999	0.0339217	0.0534383	0.0274954
Ikbkb	0.254236	0.210769	0.183723	0.122591	0.218849	0.443947	0.0374316	0.0507487	0.0539285	0.0358735	0.0537322	0.0173367
Ikbke	0.0836073	0.0423921	0.0403317	0.035552	0.0436011	0.0238921	0.0694621	0.0939529	0.115333	0.0266834	0.0366365	0.0198083
Ikbkg	0.068859	0.0420023	0.0584218	0.029826	0.078487	0.032868	0.00559744	0.0105905	0.0116168	0.00595094	0.035627	0.00153133
Ikzf1	1.0223	2.00708	1.4497	0.303085	1.28619	2.3114	0.0682438	0.0724533	0.0760691	0.826721	0.673391	2.34505
Ikzf2	0	0.0241213	0.0286352	0.0216575	0.010722	0	0.025473	0.0186897	0.0180798	0.0294199	0.0166493	0.0131344
Ikzf3	1.45506	2.227	1.87906	0.213371	0.888621	1.39059	0.0893289	0.122108	0.12552	1.36452	0.895486	2.85489
Ikzf4	0.079464	0.193893	0.108657	0.0710271	0.252757	0.182694	0.0409033	0.0679975	0.0879905	0.0337595	0.0460152	0.119475
Ikzf5	0.286281	0.328441	0.211387	0.0724363	0.284988	0.231579	0.0253286	0.0166328	0.0301045	0.0199678	0.0460225	0.030619
Il10	0.0462103	0.0790029	0.0985837	0.0853077	0.0359474	0.0180063	0.0634573	0.0582507	0.0783934	0.0699491	0.0525436	0.0556435
Il10ra	0.0951138	0.089835	0.072906	0.0626475	0.119729	0.0178985	0.0625898	0.0581211	0.0868873	0.0211167	0.0210707	0.0214054
Il10rb	0.258782	0.356428	0.231101	0.11691	0.268352	0.440027	0.0621366	0.0961431	0.100258	0.0496304	0.0563607	0.115896
Il11	0.119313	0.23953	0.116366	0.0748282	0.230153	0.290632	0.0599726	0.113399	0.085125	0.0362152	0.0219343	0.0508214
Il11ra1	0.0687387	0.0856913	0.0477759	0.0563692	0.0462024	0.0316458	0.0304264	0.0468605	0.0558564	0.0317385	0.0277017	0.00762619
Il11ra2	0	0	0	0	0	0	0	0	0	0	0	0
Il12a	0.015938	0.0529281	0.0183933	0.0270436	0.0478313	0.00718096	0.0305183	0.0530079	0.0552013	0.00796434	0.0197075	0.0182998
Il12b	0.0158195	0.0235118	0.0221345	0.0173423	0.0179978	0.00359048	0.0315812	0.0207255	0.0230956	0.0165162	0.0261729	0.00764646
Il12rb1	0.0793716	0.0151194	0.0358583	0.0412885	0.0566513	0.0394145	0.0863325	0.109034	0.122568	0.0156311	0.0211064	0.0274829
Il12rb2	0.0742288	0.0986924	0.106625	0.0568496	0.110377	0.0717557	0.0405874	0.0326632	0.0425684	0.0218596	0.0357765	0.00764905
Il13	0.0106332	0.0106237	0.0377846	0.0316088	0.0385531	0.0251693	0.051749	0.0652368	0.0957577	0.0224579	0.0269321	0.0198999
Il13ra1	0.10432	0.237084	0.130756	0.0523778	0.271128	0.259096	0.0295256	0.0304896	0.0293898	0.0699908	0.0382701	0.114947
Il13ra2	0.0265287	0.00526344	0.0220675	0.00582753	0	0	0.00432263	0.00256872	0.000790898	0.0204637	0.00655146	0.01526
Il15	0.200721	0.19423	0.21282	0.108323	0.256488	0.108001	0.0577566	0.0572029	0.0771223	0.0537495	0.0395648	0.0253461
Il15ra	0.550325	0.747996	0.629887	0.162833	0.286626	0.205575	0.0664219	0.107215	0.169801	0.350356	0.225365	0.48049
Il16	0.0474674	0.0359879	0.0470789	0.034986	0.00303791	0.0187552	0.0419913	0.0511608	0.0595898	0.0292752	0.0235186	0.0138189
Il17a	0.0543609	0.0218293	0.021944	0.0162854	0.035948	0.00360843	0.0324871	0.0355472	0.0225626	0.0199954	0.015836	0.0245653
Il17b	0.242304	0.348632	0.209911	0.0968562	0.33623	0.153691	0.0313657	0.0893065	0.108579	0.0260229	0.0327903	0.00614819
Il17c	0.0921763	0.113824	0.0758638	0.0619839	0.155924	0.0271174	0.0287755	0.0537432	0.0903587	0.0372723	0.0415951	0.0260403
Il17d	0.414714	0.346009	0.309983	0.176035	0.936877	1.64245	0.0633805	0.108371	0.104242	0.0462412	0.0317463	0.0581881
Il17f	0.0158459	0.0316368	0.0372798	0.0236081	0.0089797	0.0129527	0.0155443	0.0163102	0.0241847	0.00884349	0.0208359	0.033829
Il17ra	0.383461	0.528515	0.311073	0.116584	0.67261	1.19876	0.0521255	0.0800207	0.0865476	0.0724727	0.0700549	0.111887
Il17rb	0.225357	0.302685	0.228195	0.122891	0.347059	0.504257	0.0586908	0.0899187	0.10438	0.0343195	0.0479715	0.0554585
Il17rc	0.100615	0.107605	0.0772741	0.0762634	0.125766	0.0561845	0.0694363	0.108992	0.136546	0.0413759	0.0447709	0.038351
Il17rd	0.498475	0.436907	0.314465	0.108399	0.581312	0.887755	0.0502278	0.0721477	0.0904406	0.0437822	0.0454452	0.033972
Il17re	0.0524787	0.0418093	0.0246063	0.0197776	0.0586409	0.0330285	0.0473937	0.0573639	0.0436236	0.0371136	0.0283098	0.0305301
Il18	0.0555712	0.0565683	0.111395	0.045202	0.023931	0	0.0297052	0.0264072	0.0211438	0.0219195	0.0249345	0.0110143
Il18bp	0.0408063	0.0192014	0.0276605	0.0260457	0.0448687	0	0.0260727	0.0296316	0.0403591	0.0337716	0.0289374	0.0245013
Il18r1	0.0370501	0.0477538	0.0293332	0.0350535	0.0178254	0.0471071	0.0338009	0.0392132	0.0444365	0.0178627	0.0115004	0.0122942
Il18rap	0.0292609	0.0530355	0.0441129	0.0175387	0	0	0.0340159	0.0202582	0.0196291	0.015869	0.0190628	0.00612533
Il19	0.021259	0.0212264	0.0317326	0.0336631	0.0179594	0.00719891	0.0331585	0.0639563	0.046315	0.0317669	0.0302204	0.012231
Il1a	0.0226293	0.0195979	0.0184364	0.0244721	0.0332383	0.0143619	0.0120355	0.0110227	0.00791942	0.0119814	0.0316451	0.00925656
Il1b	0.0319112	0.0261856	0.0329169	0.0288772	0.0180109	0.0429601	0.0248884	0.0229487	0.03009	0.0219887	0.00904834	0
Il1bos	0.0372019	0.0262856	0.0344953	0.0268286	0.0179296	0.0395039	0.0240435	0.0190483	0.0259584	0.0142009	0.0162697	0
Il1f10	0.0264411	0.0158166	0.0294377	0.0117015	0.00297834	0.00359048	0.0214157	0.0286694	0.00815558	0.0119439	0.00523724	0.00463209
Il1f5	0.0104057	0.0053452	0.0289098	0.0175277	0.00601625	0	0.0120671	0.0217145	0.0213114	0.014962	0.00657107	0.0199523
Il1f6	0.0159426	0.0315368	0.0329354	0.0174716	0.00598647	0.0108792	0.0233009	0.0113329	0.0277255	0.0159598	0.00942312	0.0075881
Il1f8	0.00534349	0.0054038	0.00691879	0.0271112	0.00911372	0.00360843	0.0091726	0.0167683	0.0134056	0.0079445	0.00742538	0.00612533
Il1f9	0.015829	0.0473359	0.0145684	0.0284028	0.00304208	0	0.0141955	0.0189358	0.0252239	0.0195286	0.00786567	0.0154051
Il1r1	0.022674	0.0263435	0.0319526	0.0306066	0.0238863	0.0179883	0.0351587	0.0348306	0.0481962	0.0434791	0.019348	0.0151832
Il1r2	0.0898515	0.0928001	0.0456535	0.0351984	0.0511977	0	0.0615893	0.0826062	0.0867632	0.0118021	0.0246417	0.0549831
Il1rap	0.336437	0.395032	0.356577	0.139575	0.590529	0.609948	0.0576591	0.0588288	0.0440699	0.0317776	0.0623113	0.0746661
Il1rapl1	0.0213247	0	0.0146172	0.0105155	0.00299323	0.00360843	0.0112069	0.0126842	0.0201518	0.013955	0.0092594	0.00930258
Il1rapl2	0.169885	0.267707	0.239485	0.0547164	0.106514	0.192803	0.0425691	0.0339567	0.053528	0.0637955	0.0789121	0.122234
Il1rl1	0.051963	0.0212404	0.0184449	0.0280458	0.00598647	0	0.0240466	0.0211244	0.0251613	0.0118721	0.0241563	0.013816
Il1rl2	0.618112	0.87316	0.632347	0.20274	0.321567	0.100608	0.0755832	0.0911349	0.117034	0.129716	0.134042	0.311844
Il1rn	0.0476119	0.0158714	0.0403687	0.024615	0.00299323	0	0.0184379	0.0119801	0.0134689	0.00398713	0.00781991	0.0214615
Il2	0.0141501	0.0261404	0.0204484	0.0322974	0.00299323	0.00718096	0.0240654	0.0194906	0.0118496	0.0099704	0.0170899	0.0122354
Il20	0.0105727	0.0212868	0.0184376	0.020554	0.0358294	0.0144158	0.0287108	0.0199778	0.0333533	0.0339501	0.0118609	0.0152772
Il20ra	0.14459	0.18604	0.206482	0.0398304	0.0718462	0.166652	0.0396377	0.0352119	0.0424551	0.0558212	0.0486606	0.116292
Il20rb	0.0103354	0.00886539	0.0301072	0.0221304	0.00607582	0.0110127	0.0143871	0.0135321	0.0158637	0.0261857	0.0232684	0.0137134
Il21	0.0104761	0.00534485	0.0219832	0.0103491	0.0297834	0.0107714	0.016201	0.0200207	0.0197961	0.0210524	0.0197001	0.0168828
Il21r	0.0199175	0.0105795	0.025714	0.0254473	0.0165828	0.0545293	0.0405255	0.053309	0.0753237	0.01989	0.0223481	0.0228914
Il22	0.00226114	0.00528976	0.00499468	0.0160404	0.00595668	0.0062065	0.0256732	0.0286403	0.0291609	0.00802385	0.0172428	0.00611009
Il22ra1	0.0704912	0.0962329	0.0581283	0.0334535	0.0719931	0.0361281	0.0606478	0.0944834	0.0777417	0.0318873	0.0305621	0.0152676
Il22ra2	0.00471071	0.0212913	0.0257627	0.0163021	0.0119134	0.0110418	0.0252373	0.0130816	0.0237514	0.0119854	0.0296487	0.00304743
Il23a	0.0896086	0.136707	0.0771357	0.0675914	0.0601637	0.0290294	0.0277611	0.0559664	0.0484157	0.0279424	0.0267998	0.0257191
Il23r	0.0106167	0.0106227	0.0110713	0.0198924	0	0	0.0236278	0.0152529	0.0175658	0.0169883	0.0196941	0.00761857
Il24	0.0163226	0.0526362	0.0331171	0.0328308	0.00903361	0.0360678	0.0404459	0.0819164	0.0674916	0.0199731	0.0129782	0.0422806
Il25	0.0610856	0.0652565	0.0508519	0.0297976	0.00907858	0.0323499	0.0390119	0.0429244	0.0529191	0.0183214	0.03816	0.0229676
Il27	0.0105878	0.0105269	0.0203361	0.0281449	0.0119431	0.00727072	0.0335767	0.0474303	0.0560304	0.0261258	0.0173848	0
Il27ra	0.189834	0.232447	0.133782	0.0949705	0.274638	0.197481	0.0772216	0.138065	0.115107	0.0437098	0.0407275	0.056362
Il2ra	0.0319766	0.0459291	0.0183628	0.0162857	0.00896481	0.0252949	0.0161561	0.0174527	0.0210281	0.0079445	0.01217	0.00612533
Il2rb	0.0265645	0.0155872	0.0182407	0.0257666	0.0210271	0	0.0521086	0.0496276	0.0656625	0.00294056	0.0458943	0.00457114
Il2rg	0.0209598	0.0343394	0.0231989	0.00561163	0.0120563	0	0.0217485	0.0220026	0.0211268	0.00441917	0.0196583	0
Il3	0.0527937	0.0360367	0.0474787	0.0116685	0	0.00339193	0.0235463	0.0283504	0.044945	0.0239438	0.00982379	0
Il31	0.0170208	0.028871	0.0219854	0.0310821	0.00607611	0.032501	0.0216246	0.0339665	0.0395915	0.00793459	0.0406018	0.00911181
Il31ra	0.0158986	0.0232662	0.00146902	0.00579836	0.0147726	0	0.00903544	0.00498484	0.00470284	0.0099704	0.00419895	0.0060947
Il33	0.0210927	0.0106234	0.0161015	0.0258157	0.0119134	0	0.0220328	0.0337901	0.0196749	0.0219451	0.0157837	0.0289503
Il34	0.0763068	0.0569943	0.0572157	0.0363144	0.0567913	0.0289177	0.0321321	0.0320568	0.0472859	0.0241326	0.039362	0.0138116
Il3ra	0.144268	0.104904	0.106249	0.0773043	0.15506	0.201425	0.00835823	0.0176126	0.0324894	0.0099579	0.0203566	0.0184956
Il4	0.0106353	0.0263435	0.0124606	0.0364169	0.0252179	0.00732458	0.0302661	0.0394811	0.0277304	0.0180611	0.0379392	0.0138353
Il4i1	0.0264847	0.0184968	0.0185036	0.0267534	0.0506318	0.0212894	0.0269337	0.0608888	0.0482138	0.0138855	0.0329362	0.0215791
Il4ra	0.22171	0.186933	0.254057	0.135891	0.301877	0.456855	0.0735259	0.0734019	0.139421	0.0278405	0.0229712	0.0382824
Il5	0.00534349	0.0064621	0.0229906	0.0194234	0.0177199	0.00186705	0.0205634	0.0273598	0.0386319	0.0218201	0.0160397	0.0213701
Il5ra	0.0265146	0.0210801	0.0159573	0.00930987	0.00595668	0.0251334	0.0177677	0.0152183	0.00875524	0.00805916	0.0171457	0.0292934
Il6	0.0350013	0.0423093	0.0367232	0.0127822	0.00893502	0.00360843	0.0296273	0.0308882	0.0236438	0.0290017	0.0157687	0.0107269
Il6ra	0.517324	0.797214	0.501207	0.196044	1.07935	1.11159	0.0394973	0.0979299	0.0867142	0.0869684	0.111523	0.372811
Il6st	0.305864	0.25766	0.158487	0.134027	0.540946	0.532539	0.0520623	0.0710706	0.0687701	0.0198365	0.0423198	0.0290606
Il7	0.228049	0.232965	0.169136	0.107529	0.266109	0.1911	0.0305677	0.0426473	0.0408451	0.017929	0.0236833	0.0535227
Il7r	0.0156603	0.0317035	0.027937	0.0151003	0	0	0.0182167	0.0208368	0.00853695	0.018144	0.00659723	0.0349749
Il9	0.0313832	0.0105795	0.0216867	0.0277779	0	0.0179524	0.0348544	0.0389517	0.0366068	0.0299332	0.0197131	0.0200678
Il9r	0.042504	0.0158166	0.0294847	0.0116611	0.0330447	0.0468392	0.0370032	0.0514262	0.0569003	0.00987856	0.02364	0.0201304
Ildr1	0.172676	0.121746	0.161391	0.0548379	0.113925	0.12262	0.0496942	0.0537255	0.0708757	0.0615819	0.0367674	0.0536006
Ildr2	0.885932	1.27503	1.11949	0.287475	1.3193	2.03225	0.0908112	0.159194	0.188503	0.497229	0.405995	1.5184
Ilf2	0.185212	0.156959	0.132462	0.0629971	0.122724	0.0359766	0.0104627	0.0101884	0.0197669	0.0158791	0.0198184	0.0137437
Ilf3	0.338761	0.215537	0.189003	0.0965859	0.338694	0.168272	0.0172747	0.0241272	0.0198447	0.0534004	0.0236258	0.0285693
Ilk	0.280317	0.41065	0.308114	0.138848	0.586825	0.739118	0.0553854	0.0593287	0.0877105	0.0140851	0.0250123	0.0273354
Ilkap	0.601867	0.648988	0.630037	0.238944	1.67308	2.60668	0.060319	0.0837269	0.103649	0.0377785	0.0485574	0.0524872
Iltifb	0.0053456	0.00528976	0.0108043	0.0244116	0.0208782	0	0.0184584	0.0249476	0.0202611	0.0117224	0.00791014	0.0027564
Ilvbl	0.262856	0.248367	0.263542	0.101728	0.246126	0.0907009	0.0320297	0.0288919	0.0345505	0.0221216	0.0553545	0.0701926
Immp1l	0.184616	0.122962	0.126354	0.0330628	0.0691324	0.126554	0.0254419	0.0129136	0.0148295	0.02477	0.0328877	0.0122507
Immp2l	0.158798	0.182752	0.179171	0.0943564	0.325995	0.298811	0.0173542	0.0204534	0.0342091	0.0298638	0.0263225	0.0207422
Immt	0.179402	0.202388	0.146814	0.0545155	0.185737	0.292059	0.0129037	0.0058059	0.0134452	0.0300276	0.0210014	0.00153133
Imp3	0.0770071	0.077054	0.0608052	0.0956059	0.194141	0.292146	0.0290427	0.0326864	0.0463745	0.0318617	0.0351607	0.0122507
Imp4	0.193445	0.190114	0.148438	0.0897296	0.0941046	0.0935356	0.0150946	0.0144477	0.0236429	0.047667	0.0400197	0.0244942
Impa1	0.238383	0.21779	0.095373	0.0545559	0.206249	0.161732	0.0241418	0.0344249	0.036029	0.0263533	0.0260408	0.0152912
Impa2	0.250086	0.378397	0.245869	0.124462	0.55008	0.519363	0.0562539	0.0704268	0.0984714	0.0435577	0.0347153	0.0688218
Impact	0.164673	0.1212	0.122916	0.0472679	0.0936104	0.0759401	0.0114277	0.0194598	0.0166168	0.0533182	0.0198743	0.0290493
Impad1	0.191907	0.189296	0.17205	0.133023	0.410636	0.823389	0.0346916	0.0441224	0.0564858	0.0249947	0.0145334	0.0183979
Impdh1	0.322891	0.485419	0.410986	0.136951	0.407911	0.526475	0.0576549	0.084336	0.106801	0.0877416	0.100114	0.295449
Impdh2	0.1791	0.184347	0.12978	0.0826929	0.10734	0.114823	0.0177678	0.0167019	0.0308883	0.012011	0.0521512	0.0170047
Impg1	0.0240422	0.0105532	0.0075522	0.0152522	0.0108805	0	0.0166144	0.0248613	0.0157298	0.0297267	0.0193756	0.0186748
Impg2	0.00527318	0.0158868	0.00740602	0.0116441	0.0327022	0	0.0217998	0.0186317	0.0179797	0.00396729	0.0237211	0
Ina	0.515918	0.75696	0.616065	0.377467	2.58488	2.94419	0.0843914	0.139453	0.216763	0.0820654	0.0928704	0.179426
Inafm1	0.372692	0.393306	0.248739	0.103763	0.778634	1.10891	0.0461456	0.0648913	0.0975486	0.0342342	0.0402919	0.0519967
Inafm2	1.24874	2.16505	1.63296	0.458138	2.78463	4.22602	0.215193	0.303317	0.361683	2.69073	2.03462	7.12016
Inca1	0.074618	0.128286	0.0929724	0.0522072	0.302042	0.203962	0.0272856	0.0343687	0.0298372	0.0256876	0.00924985	0.019953
Incenp	0.261307	0.186925	0.193794	0.0725176	0.234076	0.180819	0.0190156	0.0435276	0.0334608	0.0198684	0.0157954	0.0612797
Inf2	0.337141	0.343675	0.26336	0.153403	0.683013	0.539594	0.0982636	0.152378	0.168843	0.0198281	0.0288603	0.10016
Ing1	0.571043	0.480551	0.375574	0.329165	1.7003	2.18183	0.0705843	0.110241	0.120321	0.0557083	0.0613209	0.107045
Ing2	0.513333	0.522714	0.383882	0.224462	1.34349	1.62412	0.0350738	0.0800415	0.108724	0.0736141	0.0450824	0.107378
Ing3	0.184837	0.108599	0.135034	0.0676785	0.105017	0.0819498	0.0168542	0.0164286	0.0220432	0.0220345	0.0341357	0.0582888
Ing4	0.226687	0.165084	0.123561	0.0609482	0.0477428	0.0143978	0.0125222	0.0130347	0.0109533	0.02198	0.0394725	0
Ing5	0.38261	0.281345	0.272604	0.122929	0.578758	0.815156	0.0332434	0.0356134	0.0357224	0.0471882	0.0520407	0.0474139
Inha	0.0983058	0.0977414	0.104096	0.0959575	0.199844	0.0781719	0.0958083	0.192168	0.161466	0.0385553	0.0999367	0.0737472
Inhba	0.0208892	0.0261611	0.0514826	0.0163729	0.0119134	0.00714469	0.0408215	0.0253955	0.0330863	0.0339481	0.0341164	0.00457114
Inhbb	0.989967	1.50606	0.695483	0.503856	3.27483	4.44652	0.214673	0.360061	0.43105	3.11684	1.70677	2.88394
Inhbc	0.111195	0.0772958	0.0514339	0.0479851	0.0894843	0.0108612	0.0440552	0.0504243	0.0493214	0.00596086	0.0448819	0.0304971
Inhbe	0.0912123	0.173304	0.0888248	0.0697176	0.0846811	0.0217044	0.044198	0.0531295	0.0698579	0.0139758	0.0545308	0.03244
Inip	0.21446	0.207574	0.133625	0.0558971	0.218096	0.141556	0.0154491	0.0212188	0.0187834	0.0213383	0.049974	0.0276097
Inmt	0.0158719	0.012766	0.00366355	0.0106147	0.0506318	0.0351271	0.0265071	0.0443444	0.0531673	0.0217705	0.0249953	0.00458638
Ino80	0.226925	0.303179	0.182865	0.100318	0.337453	0.432701	0.0138289	0.0144376	0.0221088	0.0179123	0.0329357	0.0489947
Ino80b	0.22634	0.144788	0.117975	0.0515221	0.0989703	0.0469814	0.0269646	0.0366901	0.0365773	0.0179941	0.030302	0.048528
Ino80c	0.173655	0.22113	0.1988	0.109327	0.173025	0.157883	0.0266371	0.0195063	0.0269058	0.0343494	0.0233262	0.027692
Ino80d	0.135998	0.129452	0.08646	0.0851167	0.312532	0.680621	0.019651	0.0399191	0.043357	0.0541805	0.0598643	0.0473645
Ino80e	0.318789	0.315132	0.198717	0.131295	0.276629	0.120424	0.0257149	0.0409847	0.0742583	0.0298075	0.0378584	0.0106965
Inpp1	0.484413	0.502004	0.332671	0.165403	0.509324	0.691702	0.0618445	0.0686711	0.0963327	0.0484748	0.0577758	0.0290475
Inpp4a	0.405877	0.468024	0.284752	0.139382	0.611859	0.664388	0.0729106	0.0831172	0.0969592	0.050625	0.0703064	0.0458332
Inpp4b	0.322969	0.560959	0.360297	0.119774	0.416594	0.334395	0.0880989	0.0755078	0.155087	0.128658	0.110786	0.21701
Inpp5a	0.142386	0.130865	0.153617	0.0911614	0.393874	0.796468	0.03781	0.0569252	0.0505963	0.0301131	0.0342716	0.0442561
Inpp5b	0.100248	0.0201632	0.0709867	0.0579467	0.072024	0.0398191	0.0331072	0.0322949	0.0316304	0.0200618	0.0210756	0.0386777
Inpp5d	0.0477698	0.0441571	0.0292582	0.0484625	0.024003	0.0216147	0.0397021	0.0696241	0.0801931	0.029858	0.0301153	0.0275558
Inpp5e	0.158868	0.163447	0.102802	0.0577243	0.0897273	0.271479	0.0304674	0.0532619	0.0778927	0.0204163	0.0518421	0.0656415
Inpp5f	0.207466	0.203974	0.155488	0.103079	0.604233	0.857373	0.0447166	0.0689027	0.0641725	0.0120201	0.0346351	0.0707541
Inpp5j	0.0317797	0.0370459	0.0219791	0.0260979	0.0481485	0.0291791	0.056838	0.0691542	0.0525406	0.0353664	0.0453745	0.0160103
Inpp5k	0.218744	0.217656	0.199104	0.103138	0.253966	0.165926	0.0364139	0.0205919	0.0283281	0.0215257	0.0414679	0.0268448
Inppl1	0.399785	0.671033	0.396846	0.192654	0.876129	0.906547	0.0638443	0.101148	0.106233	0.0370537	0.0217876	0.0352779
Ins1	0.00527318	0.0159012	0.014507	0.0221	0	0.00359048	0.0230524	0.0254198	0.0222062	0.0181087	0.0196476	0.0454291
Ins2	0.026561	0.04211	0.0272037	0.0291607	0.0299514	0.0252181	0.0502876	0.0690772	0.095437	0.0178231	0.0117168	0.0147619
Insc	0.111236	0.0888571	0.118802	0.0880837	0.203603	0.269102	0.0846778	0.1025	0.0925481	0.0238137	0.0210468	0.0167151
Insig1	0.376609	0.380923	0.259362	0.13379	0.650763	0.936155	0.0338987	0.0475751	0.0763534	0.0359478	0.0291675	0.0474102
Insig2	0.015828	0.0159131	0.0481004	0.0179367	0	0.0146492	0.0290872	0.0246843	0.0133029	0.0317879	0.0437011	0.0274878
Insl3	0.38953	0.400471	0.232425	0.149785	0.626346	0.743764	0.0858402	0.157884	0.171714	0.0259645	0.0655908	0.076641
Insl5	0.0265041	0.0105269	0.0182929	0.0201603	0.0151449	0.0166713	0.0199648	0.0168078	0.0175829	0.00996088	0.0144564	0.0275274
Insl6	0.0477835	0.06887	0.0793117	0.0224199	0.029843	0.018096	0.0256357	0.0301024	0.0320369	0.0168858	0.0250318	0.0152062
Insm1	1.64666	2.65085	1.78434	0.642222	4.14094	7.08974	0.123048	0.229969	0.29013	1.90515	2.09268	6.60403
Insm2	1.41778	1.60496	1.48119	0.513864	2.86841	5.3115	0.169143	0.223349	0.27727	0.982471	0.448261	1.95504
Insr	0.522395	0.459407	0.350521	0.217711	0.782953	0.755544	0.0913056	0.120071	0.164044	0.0197315	0.0654238	0.0659497
Insrr	0.160839	0.172507	0.225983	0.0782989	0.134505	0.0646756	0.101539	0.155902	0.156752	0.0505873	0.051014	0.144844
Ints1	0.205582	0.16353	0.10793	0.0734856	0.212729	0.0542331	0.0205023	0.0288873	0.0553991	0.0118818	0.0198015	0.0183256
Ints10	0.465895	0.325265	0.403513	0.132212	0.278525	0.288741	0.0298168	0.0191346	0.039521	0.0178925	0.0377177	0.0260034
Ints11	0.123313	0.0947465	0.167561	0.0613581	0.197969	0.0752564	0.030367	0.0416212	0.0472115	0.0485392	0.0353897	0.054948
Ints12	0.274415	0.24338	0.152924	0.0788133	0.29434	0.375006	0.0103213	0.0178715	0.00773	0.0318572	0.0289609	0.0214088
Ints13	0.184391	0.17475	0.133307	0.0682687	0.208207	0.302737	0.0142996	0.0176713	0.015108	0.033264	0.0362642	0.0160715
Ints14	0.217789	0.163459	0.0987204	0.0723458	0.0928009	0.0343706	0.0101096	0.0123811	0.0131833	0.0180214	0.0393284	0.0338434
Ints2	0.328167	0.221826	0.14695	0.0652544	0.0446453	0.0933524	0.0102333	0.0127695	0.0309534	0.0278552	0.0209947	0.0184266
Ints3	0.285855	0.350619	0.220278	0.121877	0.211591	0.136923	0.031411	0.0323466	0.0450376	0.025837	0.0316684	0.0259108
Ints4	0.183991	0.183708	0.120815	0.0520959	0.114143	0.0324579	0.0243332	0.0144761	0.0239175	0.0100365	0.0470363	0.0123345
Ints5	0.12591	0.205966	0.12582	0.0440091	0.116102	0.101589	0.0175155	0.0280246	0.022188	0.0318653	0.0354996	0.0353916
Ints6	0.226353	0.184492	0.21997	0.164597	0.511978	0.616254	0.0263428	0.0357144	0.0770409	0.0159584	0.0262776	0.0533078
Ints6l	0.147866	0.136548	0.106119	0.055928	0.24242	0.209272	0.0120072	0.0161726	0.0161391	0.0165365	0.0092641	0.0104362
Ints7	0.547639	0.402971	0.379856	0.138854	0.455615	0.598247	0.0220703	0.0302599	0.0222011	0.0473338	0.0595213	0.050545
Ints8	0.179568	0.25905	0.126024	0.0607215	0.35665	0.38129	0.0288602	0.0458238	0.0416335	0.0378922	0.0367196	0.0380542
Ints9	0.219145	0.173751	0.130868	0.0709404	0.0387488	0.136974	0.0102732	0.0204055	0.0124793	0.0119217	0.0221642	0.0153895
Intu	0.310956	0.326759	0.288718	0.089934	0.356733	0.284945	0.0520963	0.0739118	0.118021	0.14306	0.132592	0.222968
Invs	0.192243	0.180051	0.140955	0.0735291	0.244003	0.146476	0.0172041	0.0132704	0.0267309	0.0240372	0.0112954	0.0355079
Ip6k1	0.0629762	0.0638691	0.0411534	0.035097	0.161137	0.0441119	0.0511695	0.0733942	0.0735986	0.0319526	0.0242871	0.0167759
Ip6k2	0.167381	0.134883	0.102655	0.0438582	0.0687696	0.104411	0.0161061	0.0151708	0.0114394	0.00801671	0.0260394	0.00457876
Ip6k3	0.015635	0.0233806	0.0108306	0.0271183	0.0301557	0.0282721	0.0351273	0.0630754	0.0728917	0.0359671	0.0198767	0.018315
Ipcef1	0.036515	0.0180999	0.0219642	0.0191916	0.020908	0.0216147	0.0185248	0.0231666	0.0226925	0.0257271	0.0161265	0.00150071
Ipmk	0.303784	0.225285	0.273345	0.123075	0.502627	0.694953	0.0458939	0.0631101	0.0815018	0.0238137	0.0221966	0.0198997
Ipo11	0.167413	0.14166	0.168201	0.0637442	0.218891	0.209051	0.0168052	0.00817039	0.0149038	0.0279397	0.0284452	0.0377802
Ipo13	0.213002	0.202193	0.190897	0.0700477	0.238255	0.194553	0.0429504	0.0700088	0.0657969	0.0200102	0.00969655	0.00153133
Ipo4	0.332679	0.28366	0.197808	0.0855187	0.184987	0.108462	0.0336817	0.0474639	0.0736367	0.0160172	0.0499011	0.0275029
Ipo5	0.306647	0.3497	0.237582	0.111155	0.675101	1.31006	0.0249782	0.0381126	0.0495444	0.0260346	0.0367533	0.0520083
Ipo7	0.156066	0.216143	0.21217	0.106871	0.419987	0.670515	0.0233478	0.028644	0.0325954	0.0279198	0.0459087	0.0182846
Ipo8	0.109309	0.158635	0.128436	0.0816526	0.11062	0.0752417	0.023284	0.0319029	0.021425	0.00991823	0.0431999	0.0181465
Ipo9	0.262842	0.27807	0.229551	0.162245	0.425871	0.436895	0.0333286	0.0422531	0.035089	0.0318754	0.0498324	0.0172736
Ipp	0.41934	0.365179	0.324262	0.131776	0.380766	0.284692	0.0403276	0.0424461	0.0280455	0.0261167	0.0419922	0.0139424
Ippk	0.346378	0.269547	0.207984	0.130286	0.444663	0.388194	0.0516549	0.0507058	0.0816147	0.0690384	0.0396012	0.0428049
Ipw	0	0	0	0.0139989	0	0.00718096	0.0070046	0.0143305	0.00704168	0.0079445	0.00262843	0.00152371
Iqca	0.0783099	0.128063	0.0658785	0.0572212	0.113346	0.0254353	0.0580963	0.0885145	0.111012	0.0100075	0.0406746	0.0538633
Iqcb1	0.190579	0.209176	0.13656	0.0879626	0.229667	0.228298	0.0248821	0.0163237	0.025327	0.0236637	0.0418086	0.0125182
Iqcc	0.26603	0.16827	0.157657	0.0670362	0.186513	0.0905354	0.0468881	0.0539096	0.0508055	0.0305222	0.0586078	0.0276409
Iqcd	0.0571166	0.0898424	0.0688232	0.0325711	0.166191	0.121676	0.0347003	0.0147665	0.0240203	0.0224081	0.047405	0.00304743
Iqce	0.213157	0.154499	0.173385	0.119128	0.322771	0.292754	0.0441915	0.0724183	0.104928	0.0114133	0.0420201	0.0275797
Iqcf1	0.0212049	0.0105532	0.0073936	0.0200303	0.00906786	0	0.0318332	0.0491935	0.0366542	0.0238399	0.0223244	0.0334352
Iqcf3	0.0370104	0.0616335	0.0365005	0.0303398	0.0177202	0.00360843	0.0309519	0.0347205	0.0432134	0.0140881	0.0236202	0.0015295
Iqcf4	0.0329254	0.0261962	0.0218753	0.0233219	0.0028735	0.0107894	0.0200028	0.0328436	0.0253908	0.0199273	0.019674	0.00820048
Iqcf5	0.0623079	0.0106315	0.0459312	0.0251613	0	0	0.0310232	0.0215952	0.0181909	0.013945	0.0197922	0.0276597
Iqcf6	0.0614217	0.0834185	0.0683237	0.0383953	0.0683115	0.039585	0.0268853	0.0464861	0.0499374	0.0240999	0.0275887	0.00612533
Iqcg	0.161987	0.10525	0.0824242	0.0438099	0.0614986	0.0651823	0.0108919	0.0121337	0.0166573	0.00211318	0.0350595	0.00914213
Iqch	0.168078	0.134711	0.189258	0.0912892	0.251342	0.548798	0.0224435	0.0248665	0.0316163	0.0458411	0.0457118	0.0305352
Iqcj	0.0159162	0.0157724	0.025506	0.034009	0.00601625	0.0143799	0.00965848	0.0253853	0.0287438	0	0.0157664	0.0152825
Iqck	0.201651	0.258747	0.199178	0.068392	0.305982	0.274657	0.0193579	0.0369877	0.0299068	0.0220583	0.0355774	0.040521
Iqcm	0.0743666	0.0105795	0.0402142	0.0350863	0.0161492	0.0396026	0.0279139	0.0306983	0.0229878	0.0462003	0.0362213	0.015359
Iqgap1	0.248424	0.309624	0.216613	0.104	0.36726	0.487167	0.0535571	0.0642643	0.0790215	0.0199172	0.0354637	0.0350296
Iqgap2	0.406103	0.387471	0.37966	0.204772	0.621761	0.94004	0.0480987	0.0627972	0.0968992	0.0298959	0.0499718	0.104109
Iqgap3	0.216245	0.211519	0.1357	0.057637	0.0929522	0.0469096	0.0251245	0.0477454	0.0374865	0.0401796	0.0302515	0.0505855
Iqsec1	0.0583994	0.0742963	0.0366657	0.0325098	0.0776751	0.0244871	0.0324955	0.0533085	0.0687421	0.0238533	0.0368528	0.0290447
Iqsec2	0.0972568	0.163139	0.142788	0.0548189	0.260221	0.471789	0.0282365	0.0619169	0.0614277	0.121504	0.109526	0.433526
Iqsec3	0.302355	0.249623	0.212318	0.134415	0.544926	0.884882	0.0600784	0.0657846	0.119105	0.0618237	0.0443361	0.0897032
Iqub	0.0583418	0.0105532	0.018308	0.0209628	0.00586674	0.0108432	0.0240399	0.0136083	0.0158433	0.00598069	0.0121657	0.0107041
Irak1	0.0634881	0.0678384	0.036623	0.0587231	0.12924	0.184501	0.0136155	0.0281122	0.0175778	0.00791455	0.0277569	0.0121667
Irak1bp1	0.359985	0.322382	0.264263	0.118791	0.263499	0.533528	0.0101863	0.0140837	0.0262028	0.0219887	0.0308056	0.0306483
Irak2	0.119379	0.0663366	0.0763663	0.0653174	0.114017	0.0978125	0.0205979	0.0411657	0.0335084	0.0343794	0.0323951	0.00913467
Irak3	0.523307	0.647301	0.519412	0.136303	0.660175	0.782994	0.0304461	0.0527014	0.0454412	0.0515095	0.0924142	0.139322
Irak4	0.337438	0.39934	0.290806	0.0853378	0.218457	0.129094	0.0225397	0.0358831	0.0531089	0.021344	0.0251288	0.0195686
Ireb2	0.120926	0.110671	0.102316	0.0549551	0.143973	0.115247	0.0105461	0.027696	0.0190993	0.0219094	0.0435643	0.0168672
Irf1	0.436449	0.54171	0.338549	0.173314	0.883633	1.1978	0.0582958	0.0932008	0.102148	0.0416268	0.0334381	0.0338114
Irf2	3.01828	4.32324	3.08567	0.403001	1.66989	3.58611	0.149851	0.247018	0.35675	3.84705	2.64978	9.31325
Irf2bp1	0.288135	0.361477	0.235477	0.23253	1.11113	1.49123	0.0753291	0.110174	0.17318	0.0219312	0.0235745	0.0291333
Irf2bp2	0.491733	0.546542	0.333927	0.402596	2.75413	3.93656	0.141225	0.218345	0.334503	0.0793455	0.0804303	0.0975136
Irf2bpl	0.763045	0.819775	0.390007	0.460878	2.32239	1.92277	0.141412	0.229973	0.27564	0.0551418	0.0603867	0.0838018
Irf3	0.259636	0.202853	0.237876	0.101424	0.285449	0.0676798	0.0382135	0.0408305	0.0594405	0.0241342	0.0393842	0.0350377
Irf4	0.361091	0.429127	0.278387	0.109568	0.251169	0.115636	0.0608132	0.0791156	0.0896186	0.144666	0.0962734	0.195938
Irf5	1.1339	1.75431	1.22179	0.182073	0.63291	1.02067	0.109002	0.171246	0.234131	0.741579	0.615265	2.12268
Irf6	0.392778	0.470379	0.367276	0.177155	0.610891	0.682649	0.077863	0.0877842	0.152472	0.0299626	0.0793218	0.0989786
Irf7	0.0440613	0.0347766	0.0329958	0.053916	0.0596711	0.0109344	0.0184932	0.0526013	0.045265	0.0238732	0.0226317	0.00915752
Irf8	0.451603	0.439363	0.454256	0.115448	0.560965	0.63066	0.103121	0.129022	0.167296	0.0797335	0.0459999	0.111574
Irf9	0.130339	0.227468	0.113797	0.0774354	0.0492999	0.0333196	0.028163	0.0398884	0.0418949	0.0259064	0.0589949	0.025865
Irgc1	0.0265276	0.0212461	0.0331729	0.02668	0.0627203	0.0145328	0.0303739	0.0431756	0.0224696	0.00596086	0.0262928	0.0150991
Irgm1	0.148478	0.153155	0.125362	0.0693989	0.0477765	0.0214711	0.0517454	0.0653458	0.0816964	0.0338212	0.030818	0.0152751
Irgm2	0.05213	0.0341008	0.0280705	0.0324071	0.0118985	0.00733966	0.0446367	0.0637009	0.0553543	0.0257713	0.0381298	0.0091787
Irgq	0.249991	0.285139	0.174989	0.124783	0.229644	0.169722	0.0409445	0.0630921	0.0777186	0.0276379	0.0447283	0.0413339
Irs1	1.12311	2.06783	1.63503	0.384075	1.48725	1.66969	0.0961222	0.134033	0.231997	0.647927	0.616765	1.97523
Irs2	0.75555	0.807781	0.721473	0.580491	2.92362	4.3806	0.135886	0.20651	0.397325	0.133123	0.193339	0.4593
Irs3	0.189838	0.197764	0.167335	0.0830112	0.323453	0.269807	0.0439834	0.06841	0.101282	0.023634	0.0263031	0.04748
Irs4	0.563424	0.90079	0.710345	0.1174	0.320231	0.281029	0.0355838	0.0553275	0.07852	0.691599	0.566507	1.46888
Irx1	3.16531	4.53745	3.23496	0.356651	1.28851	1.99206	0.136497	0.180208	0.308925	3.77407	2.30894	6.66458
Irx2	2.77995	3.75852	2.8693	0.398503	1.74463	3.49355	0.136476	0.136511	0.232084	2.53878	2.00595	5.67758
Irx3	5.29461	7.09104	5.31152	0.606347	3.27588	4.24322	0.342122	0.500441	0.731447	7.94196	5.39205	17.4614
Irx4	1.09919	1.85245	1.53613	0.159814	0.86214	1.32789	0.128006	0.179877	0.256721	0.708262	0.65691	2.28487
Irx5	2.8687	4.11987	3.40025	0.481644	1.87491	2.74032	0.201995	0.26021	0.339906	4.07723	3.22221	9.64368
Irx6	0.857023	1.02076	0.973657	0.22352	0.463931	0.634295	0.131173	0.145858	0.249932	0.609876	0.559468	1.79068
Isca1	0.273576	0.203155	0.160951	0.122771	0.319315	0.442117	0.0218523	0.042962	0.0346738	0.018457	0.0231532	0.00611771
Isca2	0.161957	0.119038	0.0911107	0.0501865	0.0689	0.0351059	0.017294	0.0168013	0.0275804	0.00993807	0.0121632	0.0412089
Iscu	0.214152	0.297718	0.209356	0.076413	0.325174	0.381917	0.0208675	0.0253332	0.0238709	0.00599061	0.028645	0.0299453
Isg15	0.0554348	0.0476292	0.0255937	0.0446756	0.0476749	0.0276826	0.0261679	0.0576867	0.0317787	0.00397721	0.0183691	0.0258184
Isg20	0.0673438	0.0432325	0.0366608	0.0421925	0.0718954	0.00721686	0.0403114	0.0599427	0.088157	0.0276409	0.0184099	0.00466257
Isg20l2	0.226875	0.211635	0.12823	0.0650514	0.112679	0.115074	0.0170946	0.0178135	0.0126965	0.0239404	0.0337681	0.0169701
Isl1	2.06527	2.36486	1.96087	0.227791	0.567233	1.11203	0.0746133	0.0730896	0.0854729	1.49484	0.962058	2.40044
Isl2	2.83249	3.81214	3.25729	0.359758	1.0269	1.16805	0.120582	0.166236	0.2031	3.02001	2.10229	5.998
Islr	0.021304	0.0156882	0.0472853	0.0349577	0.114203	0.0402521	0.0472204	0.0734506	0.0993413	0.0358939	0.0212055	0.0122507
Islr2	0.75577	0.80424	0.621038	0.24595	0.389044	0.0900959	0.157692	0.201911	0.202698	0.414787	0.244601	0.443891
Ism1	0.979531	1.32749	0.934244	0.212759	1.37184	2.83278	0.052877	0.071093	0.0899852	0.474863	0.391313	1.15567
Isoc1	0.203922	0.183461	0.121211	0.140679	0.675338	0.802083	0.0292416	0.0382889	0.0316452	0.0159505	0.0350574	0.0430596
Isoc2a	0.147241	0.244463	0.135891	0.0793891	0.152308	0.0940167	0.0486958	0.0598341	0.0554292	0.0240571	0.0408875	0.013681
Isoc2b	0.118367	0.138312	0.103392	0.0560947	0.0299022	0.0691566	0.0276709	0.0329703	0.0499592	0.0359873	0.0620091	0.0290799
Ispd	0.538806	0.552452	0.431033	0.165575	1.03131	1.20121	0.0291	0.0398203	0.0514412	0.0419674	0.0327638	0.0778054
Ist1	0.574939	0.507814	0.36066	0.172212	0.601703	0.611387	0.0361428	0.029922	0.0572748	0.0545618	0.0495479	0.0523931
Isx	0.0440349	0.0472643	0.0509493	0.0645774	0.0256825	0.0323143	0.0617694	0.0837572	0.0762463	0.0218144	0.0268699	0.041125
Isy1	0.217156	0.152726	0.141701	0.0395842	0.22784	0.179901	0.0104232	0.0139467	0.0199064	0.0267893	0.0303835	0.0383124
Isyna1	0.576769	0.767909	0.433897	0.300007	1.50433	1.13147	0.110037	0.174392	0.251528	0.038013	0.0834986	0.0764217
Itch	0.22239	0.224607	0.196532	0.073389	0.424718	0.645932	0.0289413	0.0384037	0.0510691	0.037962	0.0183379	0.0330094
Itfg1	0.253595	0.26227	0.186268	0.0877582	0.257227	0.437503	0.0238745	0.0314058	0.0372585	0.0617299	0.0427878	0.0731456
Itfg2	0.22729	0.169109	0.109848	0.059282	0.120292	0.100901	0.00601354	0.00794005	0.017431	0.013945	0.0288562	0.0291339
Itga1	0.231228	0.370398	0.276688	0.139759	0.185917	0.0791334	0.061173	0.0709804	0.0973555	0.0297245	0.0690149	0.0720775
Itga10	0.0528809	0.0316831	0.0232683	0.0163923	0.0297232	0.025217	0.0195142	0.0338737	0.0268259	0.0159485	0.0148305	0.0103012
Itga11	0.280794	0.380851	0.332713	0.109776	0.251297	0.190385	0.0663011	0.0945221	0.134297	0.0672442	0.0551938	0.199091
Itga2	0.156058	0.142338	0.169031	0.0764071	0.132164	0.104813	0.0544386	0.0609784	0.0830356	0.0384433	0.0530205	0.0275868
Itga2b	0.0369383	0.0159556	0.0295522	0.0409089	0.0089797	0	0.0337978	0.0534468	0.0429725	0.0339598	0.0193633	0.0276452
Itga3	0.303557	0.285236	0.247856	0.126857	0.508121	0.501682	0.0536459	0.0972538	0.0926787	0.0159499	0.0531238	0.0275868
Itga4	0.201059	0.210511	0.187846	0.130977	0.368121	0.230737	0.0593376	0.0733199	0.0991539	0.0178298	0.0459248	0.0488533
Itga5	0.322862	0.316506	0.198694	0.124855	0.688097	0.659549	0.065688	0.0898402	0.115913	0.0399003	0.0240954	0.0612059
Itga6	0.25989	0.406502	0.270433	0.194953	0.722668	0.83358	0.0667141	0.0873484	0.152027	0.0577666	0.048542	0.0757441
Itga7	0.27373	0.261305	0.31211	0.0869249	0.134519	0.104501	0.0737802	0.0978388	0.103887	0.0795581	0.0669798	0.247092
Itga8	0.233001	0.211158	0.224366	0.0804143	0.272405	0.285107	0.03454	0.0404297	0.0559133	0.0469956	0.0537782	0.0825029
Itga9	0.43972	0.35783	0.334121	0.191598	1.14876	1.41949	0.0861376	0.140471	0.250478	0.0846105	0.0748233	0.169571
Itgad	0.0105727	0.0155359	0.00365429	0.0350706	0.0537748	0.0326094	0.0281354	0.0352804	0.0552516	0.0190188	0.0182349	0.01613
Itgae	0.00536353	0.0211064	0.018487	0.0292184	0.00598647	0	0.0225272	0.0378997	0.0340376	0.0211917	0.0328428	0.0257189
Itgal	0.0366356	0.0529811	0.0366803	0.0303616	0.0296413	0.0279519	0.0334743	0.0331674	0.0480027	0.00398713	0.0194844	0.028981
Itgam	0.0159735	0.0179325	0.0147424	0.0243635	0.00299323	0.0144337	0.0252282	0.0323822	0.0481471	0.0138756	0.0202695	0.0183781
Itgav	0.393737	0.568629	0.39003	0.191681	0.627765	1.26939	0.050016	0.0603838	0.0919685	0.0400215	0.067352	0.107849
Itgax	0.010643	0.0157903	0.0247585	0.0250171	0.0178849	0.0178806	0.0276752	0.043322	0.0310878	0.0141335	0.0354707	0.00771746
Itgb1	0.56081	0.54401	0.418813	0.221621	0.80432	1.31422	0.0365368	0.0284062	0.0578716	0.0573335	0.0266001	0.027434
Itgb1bp1	0.248572	0.238207	0.147996	0.0599921	0.20578	0.125828	0.0141287	0.0212211	0.0343333	0.0193854	0.0394224	0.0333768
Itgb1bp2	0.0583917	0.0265025	0.0252989	0.0117015	0.0269242	0.00721686	0.00482524	0.0118449	0.00390703	0.00626991	0.00791406	0.0306643
Itgb2	0.0175196	0.051786	0.0110169	0.0232984	0.0059266	0.00359048	0.0345113	0.0411541	0.0515393	0.0139748	0.029726	0.010666
Itgb2l	0.00534349	0.0158924	0	0.0224567	0.00900948	0	0.03554	0.0299979	0.0358881	0.00198365	0.0079376	0.01526
Itgb3	0.308448	0.303648	0.299445	0.105797	0.302708	0.403749	0.0611864	0.0846179	0.0874897	0.07615	0.0640287	0.117725
Itgb3bp	0.217622	0.169316	0.138002	0.0801466	0.116569	0.025636	0.0206777	0.0226512	0.00831423	0.0120509	0.0328096	0.0247267
Itgb4	0.279035	0.326387	0.180121	0.106199	0.508912	0.559227	0.058573	0.0870173	0.133448	0.05966	0.0459234	0.0657531
Itgb5	0.684424	0.944602	0.575778	0.214704	1.5779	1.74551	0.0630079	0.106795	0.158933	0.0996578	0.0759887	0.306388
Itgb6	0.0143884	0.0191684	0.034574	0.0274897	0.0345148	0.0145511	0.0161296	0.0152985	0.0167155	0.00953936	0.00656454	0.0182241
Itgb7	0.11737	0.0633883	0.0436393	0.0408198	0.0599093	0.047167	0.0450027	0.0531123	0.0630039	0.0182781	0.0291926	0.0291182
Itgb8	0.32329	0.403924	0.332208	0.157764	0.344686	0.224953	0.0503666	0.0617	0.0812448	0.132343	0.0947629	0.211952
Itgbl1	0.0632617	0.0738078	0.0635559	0.0315385	0.0596654	0.0540008	0.0207946	0.0229244	0.0184611	0.0339826	0.0473486	0.0184674
Itih1	0.0500116	0.0443989	0.0330762	0.0218769	0.02682	0.0143799	0.026496	0.0420488	0.0415428	0.0160614	0.0237793	0.0183455
Itih2	0.0183173	0.0264137	0.0440159	0.0304525	0.0298573	0.00360843	0.0201661	0.0245214	0.0260617	0.0298241	0.030284	0.0230968
Itih3	0.0407589	0.0424012	0.014574	0.0282214	0.00589712	0.00359048	0.0290002	0.045019	0.048262	0.0120711	0.00962032	0.0107117
Itih4	0.0211191	0.0303574	0.0404469	0.0366208	0	0.0107714	0.0485409	0.0499349	0.0655483	0.0181619	0.0161451	0.006072
Itih5	0.0739954	0.156812	0.125637	0.0269008	0.0149066	0.0179524	0.0325367	0.0598758	0.0404603	0.013686	0.0092471	0.031952
Itk	0.00534349	0.0317228	0.0142944	0.0373764	0.00598647	0.0251872	0.0191949	0.0273646	0.0281966	0.0299402	0.0165336	0.0121894
Itln1	0.138264	0.120377	0.141556	0.112098	0.0616347	0.0833361	0.107442	0.131079	0.135719	0.0971259	0.0801465	0.0885059
Itm2a	0.0530043	0.0527625	0.0617468	0.0280451	0.0867481	0.0397473	0.0104406	0.0110197	0.0222903	0.0299328	0.0222586	0.0107425
Itm2b	0.266062	0.258511	0.220151	0.0555075	0.290243	0.491829	0.0175884	0.0217059	0.0266893	0.0238831	0.0334144	0.0321656
Itm2c	0.494816	0.50309	0.373944	0.197514	0.574196	0.404506	0.0537296	0.0685236	0.0925567	0.0717981	0.064222	0.0374392
Itpa	0.153378	0.172216	0.0806075	0.0325983	0.12235	0.0216147	0.0176477	0.0257926	0.0260684	0.0296383	0.0170453	0.016923
Itpk1	0.17504	0.232598	0.150601	0.137324	0.459241	0.844471	0.0650408	0.0813387	0.100357	0.0271767	0.0311474	0.0435126
Itpka	0.962129	1.52421	0.725862	0.350417	1.94856	2.30443	0.131523	0.196467	0.270449	0.752302	0.921456	1.83637
Itpkb	1.34558	2.10462	1.55809	0.287911	1.05636	1.23271	0.122824	0.17136	0.229173	0.699959	0.532901	2.22719
Itpkc	0.202077	0.205554	0.120779	0.0875856	0.36717	0.344569	0.0415668	0.0647424	0.0592739	0.0319964	0.0358671	0.0307926
Itpr1	0.187548	0.186214	0.172616	0.0830519	0.194224	0.151981	0.047691	0.0548327	0.0349324	0.0340005	0.0526739	0.038219
Itpr2	0.328716	0.422061	0.37604	0.142163	0.416463	0.471196	0.0702685	0.0756989	0.0997175	0.181532	0.120119	0.416511
Itpr3	0.341908	0.311266	0.186663	0.141052	0.750881	0.719208	0.0837155	0.120498	0.160125	0.0337498	0.0481892	0.0473935
Itprip	0.354709	0.368137	0.332278	0.138924	0.250984	0.172419	0.061898	0.0815617	0.115869	0.0560765	0.0427372	0.150305
Itpripl1	0.232742	0.226633	0.209126	0.0837472	0.241306	0.255082	0.070372	0.0758492	0.11416	0.0239426	0.0296898	0.0352069
Itpripl2	1.25373	1.89469	1.43721	0.399813	1.99607	2.44672	0.101248	0.17898	0.220598	0.552439	0.507215	2.04177
Itsn1	0.225246	0.35483	0.300067	0.127105	0.667439	1.35729	0.0487514	0.0776748	0.0801199	0.0417349	0.0379609	0.047429
Itsn2	0.272525	0.308453	0.227507	0.149945	0.938606	1.3684	0.037814	0.0432656	0.0350525	0.0138159	0.0472222	0.0687271
Ivd	0.193518	0.15466	0.183288	0.107089	0.170816	0.0577959	0.0314644	0.0387276	0.046565	0.0319639	0.0393788	0.0137057
Ivl	0.0424365	0.0687142	0.0366118	0.015265	0.0089797	0	0.032188	0.0265232	0.0359174	0.0118622	0.0158044	0.0107609
Ivns1abp	1.01066	1.38247	0.824594	0.454884	3.29339	4.32754	0.0448961	0.104896	0.137378	0.0518075	0.0536049	0.0398064
Iws1	0.208561	0.258807	0.158408	0.0714079	0.221563	0.26234	0.0117682	0.0178441	0.0251261	0.0362482	0.0381873	0.0262722
Iyd	0.0317182	0.015837	0.0451668	0.0175366	0.0391089	0.0225482	0.032988	0.0363979	0.0499815	0.00199356	0.0345117	0.0154048
Izumo1	0.0527083	0.0106234	0.0700193	0.0230072	0.00311296	0.0252206	0.0152801	0.0327665	0.0365825	0.0351691	0.0368447	0.0183047
Izumo1r	0.0317885	0.0211766	0.0292964	0.0432433	0.0508293	0.00718096	0.0472566	0.0579761	0.0671933	0.0193755	0.0350656	0.00807782
Izumo2	0.132065	0.174246	0.11189	0.0743319	0.0172145	0.0881383	0.0260505	0.0290537	0.0271609	0.0336317	0.0315379	0.0120823
Izumo3	0.0317358	0.0105971	0.00365429	0.0140671	0	0	0.0109895	0.00718752	0.00895075	0.0189341	0.00661684	0.00171509
Izumo4	0.161313	0.130834	0.0950135	0.0818901	0.118613	0.180206	0.0372079	0.057019	0.0691797	0.0241184	0.0288793	0.0306463
Jade1	0.223275	0.167603	0.179496	0.0814626	0.186948	0.0705288	0.0183982	0.0246191	0.0158962	0.0219606	0.0314358	0.054678
Jade2	0.12467	0.244129	0.122882	0.144213	0.674685	0.669806	0.0597438	0.0869575	0.108192	0.023893	0.0525024	0.105528
Jade3	0.19829	0.201594	0.167944	0.0742937	0.328887	0.554898	0.0191387	0.0195558	0.0291069	0.00595094	0.021062	0.0215453
Jag1	0.720982	0.871367	0.791619	0.290002	1.04194	0.994284	0.104292	0.112089	0.201032	0.219425	0.256422	0.613249
Jag2	0.762971	1.36936	0.714894	0.584939	4.2639	8.785	0.104012	0.164549	0.209732	0.0419381	0.105204	0.250785
Jagn1	0.204662	0.325504	0.148331	0.119981	0.323198	0.18017	0.0292815	0.0273614	0.0565129	0.0397919	0.0367796	0.0245166
Jak1	0.421567	0.505908	0.400736	0.123685	0.784407	1.2519	0.045028	0.0507533	0.0809617	0.088601	0.0762362	0.198727
Jak2	0.572068	0.732255	0.598019	0.177256	1.07259	2.42441	0.0726375	0.0753419	0.119812	0.103095	0.127702	0.249821
Jak3	0.394432	0.47899	0.301905	0.153094	0.319445	0.210297	0.0687186	0.116915	0.100392	0.0778903	0.0788838	0.015407
Jakmip1	0.288912	0.282609	0.170293	0.130329	0.238746	0.147515	0.0550057	0.0637515	0.0940998	0.0319865	0.0236747	0.00756524
Jakmip2	0.129244	0.0242445	0.0718097	0.051378	0.0689781	0.0216298	0.0261454	0.0204694	0.0110521	0.0258767	0.0197539	0.0406114
Jakmip3	0.949547	1.33175	1.12711	0.159187	0.810648	1.01867	0.101084	0.142451	0.16051	0.726283	0.462709	1.64792
Jam2	0.275144	0.323141	0.18034	0.09815	0.302031	0.267516	0.0461854	0.0747969	0.0906566	0.0458948	0.0314784	0.0728927
Jam3	0.280764	0.26314	0.234475	0.0865998	0.312605	0.302379	0.0588538	0.0500019	0.0627875	0.0640426	0.0340025	0.0535738
Jaml	0.00534349	0.0156124	0.00949506	0.0199061	0.0198605	0.0107714	0.0201326	0.0271424	0.0334876	0.0160443	0.0170436	0.0169029
Jarid2	0.123371	0.110547	0.09047	0.0973329	0.176083	0.264501	0.0203644	0.0131257	0.0227337	0.0454184	0.0279413	0.0290877
Jazf1	0.427044	0.562867	0.554711	0.167518	0.631074	1.41538	0.0455016	0.0633661	0.0880808	0.221779	0.191104	0.538123
Jcad	0.430132	0.520747	0.37814	0.223061	1.50155	2.42788	0.0604946	0.0827723	0.0859617	0.067705	0.0701929	0.161259
Jchain	0.0477803	0.0211503	0.0236983	0.01274	0	0	0.0159275	0.0152686	0.0104288	0.017952	0.0117495	0.00155419
Jdp2	0.58303	1.06235	0.756858	0.28103	1.05923	1.91637	0.0908749	0.132282	0.193021	0.495462	0.421135	1.15644
Jhy	0.187816	0.240671	0.146979	0.0508729	0.293073	0.389186	0.039362	0.0587839	0.0722745	0.0698585	0.0553003	0.124869
Jkamp	0.249816	0.163709	0.182518	0.0637669	0.185171	0.159244	0.014898	0.0161763	0.0142852	0.0973659	0.0473166	0.068284
Jmjd1c	0.352453	0.462069	0.27526	0.168429	0.719001	1.02342	0.0389277	0.0585773	0.0657951	0.0467121	0.0499246	0.0737731
Jmjd4	0.222206	0.322628	0.219619	0.122515	0.337933	0.342354	0.0358379	0.0494258	0.0561136	0.0198402	0.0459274	0.0303496
Jmjd6	0.361074	0.478044	0.275926	0.219933	0.976575	1.21132	0.0446289	0.076847	0.0895111	0.0457032	0.0273814	0.012205
Jmjd7	0.135217	0.16425	0.102419	0.0547884	0.175258	0.0983425	0.0248907	0.0408408	0.0324491	0.0299364	0.0593026	0.030715
Jmjd8	0.1887	0.12169	0.0998517	0.0643674	0.0792787	0.00359048	0.0249226	0.0490706	0.0402723	0.0556635	0.0263346	0.0505411
Jmy	0.595623	0.581505	0.470172	0.29688	1.44296	2.06645	0.0699884	0.109608	0.135167	0.0536213	0.0293114	0.0612614
Josd1	0.319413	0.318973	0.227738	0.12277	0.754731	0.610226	0.0400235	0.0560117	0.0622009	0.0228268	0.0446845	0.0533375
Josd2	0.200948	0.145405	0.154018	0.0501128	0.150908	0.0398543	0.0397574	0.0508505	0.0532972	0.0166977	0.0551991	0.0183766
Jph1	1.33739	1.91628	1.51642	0.456048	2.22818	3.16649	0.0869879	0.130649	0.173586	0.657453	0.643511	2.01654
Jph2	0.026348	0.026447	0.0220807	0.0322868	0.0714647	0.0718634	0.0347328	0.0411116	0.0545021	0.0162377	0.0157248	0.0122278
Jph3	0.741409	1.19645	1.01977	0.235229	0.989694	1.31007	0.124176	0.228913	0.24028	0.387872	0.466874	1.50645
Jph4	0.362907	0.630233	0.323921	0.223653	1.08201	1.43643	0.0639147	0.112953	0.172159	0.104513	0.143301	0.318399
Jpt1	0.201062	0.148609	0.172286	0.0921846	0.479089	0.281543	0.0245878	0.0415709	0.0532197	0.0159485	0.036869	0.0331956
Jpt2	0.18805	0.328295	0.175659	0.0822622	0.334538	0.381531	0.0164088	0.02623	0.0389688	0.0259382	0.0395282	0.0184525
Jpx	0.153453	0.12169	0.172914	0.0431855	0.0196356	0.0252052	0.0150349	0.0118318	0.00792875	0.029834	0.0144629	0.0353546
Jrk	0.291811	0.210703	0.181835	0.100271	0.325461	0.364075	0.0341489	0.0490946	0.0347766	0.0238633	0.0401893	0.0228386
Jsrp1	0.0424192	0.0211762	0.0220587	0.0268703	0.0678463	0.0215429	0.0426857	0.0659829	0.0707378	0.0219451	0.0313479	0.00457114
Jtb	0.506115	0.613197	0.343582	0.162109	0.627842	0.357731	0.0283914	0.0495637	0.0566685	0.0438307	0.0409311	0.0123657
Jun	0.641478	1.07843	0.888173	0.266627	1.35468	1.46563	0.0914308	0.11912	0.153366	0.321059	0.321969	1.09527
Junb	0.558812	0.741569	0.416612	0.417787	2.03171	1.42301	0.197104	0.2961	0.382104	0.0717582	0.0710956	0.14564
Jund	0.493512	0.512069	0.266558	0.20032	1.00981	1.50404	0.0570523	0.0971267	0.0879612	0.0370289	0.0538764	0.08574
Jup	0.243647	0.21662	0.148987	0.0996223	0.394564	0.296291	0.0332958	0.0688025	0.0853022	0.0259431	0.0367815	0.012205
Kalrn	0.0528636	0.0157987	0.021144	0.0151718	0.00896481	0.0291554	0.0220493	0.032473	0.0426666	0.0159263	0.0105655	0.0171933
Kank1	0.597058	0.64399	0.523462	0.183031	0.810181	0.920081	0.0485323	0.0470288	0.068842	0.0400605	0.0759262	0.129226
Kank2	0.241574	0.216313	0.161373	0.100497	0.463184	0.375252	0.0599043	0.0696195	0.0852323	0.0160096	0.0312346	0.0122735
Kank3	0.143633	0.189053	0.10257	0.065253	0.0838653	0.075418	0.0369748	0.0392725	0.0364554	0.0138562	0.0409206	0.0316669
Kank4	0.376035	0.526214	0.337176	0.180354	0.721353	0.694202	0.0771548	0.110479	0.129893	0.167406	0.123775	0.375732
Kansl1	0.130747	0.137912	0.0710881	0.0600509	0.220745	0.450269	0.0193615	0.0264985	0.0259345	0.0259225	0.0368176	0.0060947
Kansl1l	0.847853	0.7307	0.669724	0.218963	0.616143	1.23966	0.0355304	0.0366283	0.0574715	0.135809	0.0783169	0.125397
Kansl2	0.218483	0.204606	0.205167	0.0959652	0.331846	0.552306	0.022458	0.025415	0.0327577	0.0538028	0.0391963	0.0397999
Kansl3	0.72705	0.788575	0.545817	0.244332	1.29614	2.12592	0.0565721	0.0758237	0.108726	0.047374	0.0655971	0.0833229
Kap	0.00529955	0	0.0106371	0.0197715	0.0268494	0	0.0224616	0.0262404	0.0241917	0.0177239	0.0294878	0.0075881
Kars	0.285757	0.338644	0.251783	0.118823	0.605581	0.537342	0.0375484	0.0426262	0.0607519	0.0458123	0.0413413	0.0684457
Kat14	0.287811	0.293457	0.2083	0.123168	0.463944	0.528025	0.0328092	0.0269247	0.0235022	0.0276175	0.0388679	0.0336564
Kat2a	0.129386	0.124568	0.0673505	0.0884376	0.211652	0.258438	0.0253199	0.0633808	0.0565206	0.0258908	0.0177854	0.0088511
Kat2b	0.221482	0.18137	0.127828	0.0696221	0.463137	0.476321	0.0329394	0.0416907	0.059351	0.0497038	0.0403686	0.027365
Kat5	0.210469	0.241231	0.0911053	0.101171	0.153499	0.17263	0.0214452	0.0457864	0.048634	0.0279978	0.0314737	0.0255149
Kat6a	0.27345	0.277547	0.246842	0.186786	0.849813	1.38578	0.0322492	0.0718802	0.0761674	0.053809	0.0519322	0.0901027
Kat6b	0.175127	0.21316	0.13179	0.145754	0.895951	1.02758	0.0312105	0.0516918	0.0861647	0.0279349	0.0422292	0.0557794
Kat7	0.249206	0.227481	0.143023	0.0945331	0.194569	0.184124	0.0119188	0.0127956	0.0121143	0.073118	0.0272929	0.0596479
Kat8	0.110974	0.121358	0.0917899	0.0904049	0.0268349	0.0783967	0.00941778	0.00907122	0.0141348	0.0516956	0.0492117	0.0306839
Katna1	0.201584	0.126776	0.12969	0.0571057	0.137167	0.108386	0.0127406	0.0204142	0.0133918	0.0158989	0.0232395	0.0198159
Katnal1	0.267725	0.275441	0.166915	0.100844	0.48874	0.517725	0.0301557	0.0273411	0.0298916	0.0378591	0.0527332	0.0155507
Katnal2	0.158469	0.150329	0.1085	0.0728905	0.128322	0.072402	0.0286548	0.0196499	0.02479	0.0119542	0.0251424	0.0296393
Katnb1	0.192036	0.230052	0.165621	0.0892701	0.248629	0.150077	0.0390861	0.047395	0.0539294	0.0418843	0.0640828	0.0386353
Katnbl1	0.176141	0.253687	0.12933	0.0280265	0.191331	0.255931	0.0161164	0.014444	0.0167005	0.0139252	0.0276247	0.00774809
Kazald1	0.492686	0.521921	0.465672	0.151488	0.39528	0.132581	0.0404053	0.0713668	0.0739981	0.085178	0.105298	0.27897
Kazn	0.350496	0.369173	0.315235	0.188324	0.734818	1.31705	0.0724427	0.0878786	0.142514	0.0438088	0.0448368	0.0428028
Kbtbd11	0.756774	1.10664	0.915035	0.209913	0.935579	1.50652	0.0978056	0.1841	0.260876	0.445053	0.386456	1.18235
Kbtbd12	0.874864	0.911303	0.779163	0.357486	1.61604	3.4462	0.0791727	0.0719244	0.069053	0.0999254	0.0657215	0.0833168
Kbtbd13	0.715372	0.880582	0.79574	0.290935	1.83364	2.17693	0.0544327	0.0758381	0.123743	0.0956717	0.13006	0.285054
Kbtbd2	0.457556	0.44533	0.334251	0.134131	0.815178	1.55802	0.0228976	0.0256842	0.029493	0.0138298	0.0432388	0.0184315
Kbtbd3	0.382785	0.326693	0.281837	0.113961	0.313545	0.15344	0.0136766	0.0144119	0.0172503	0.0419482	0.036475	0.0266303
Kbtbd4	0.156329	0.100815	0.0838701	0.0589827	0.0990114	0.0545785	0.0141795	0.0229868	0.0140608	0.022005	0.0511411	0.0247861
Kbtbd6	0.592427	0.674004	0.433786	0.289892	1.51471	1.5838	0.033382	0.0655545	0.0804278	0.0318177	0.0277467	0.024448
Kbtbd7	0.21312	0.374406	0.161007	0.127148	0.608874	0.559258	0.0415215	0.0438704	0.0579332	0.0260104	0.0221709	0.0167456
Kbtbd8	0.437269	0.470077	0.411985	0.226042	0.682829	1.32335	0.0298088	0.0322549	0.0487675	0.0160394	0.031619	0.018315
Kcmf1	0.254177	0.422724	0.286975	0.199428	1.15651	2.17593	0.0638278	0.0993372	0.159683	0.033885	0.0341368	0.0816839
Kcna1	1.5125	2.08777	1.76106	0.252684	0.483043	0.747733	0.0998547	0.117145	0.211809	1.54072	0.888676	2.98372
Kcna10	0.0242369	0.0158605	0.0366671	0.0221074	0.0149662	0.0324748	0.026708	0.0363108	0.0245369	0.00198365	0.0131683	0.0291334
Kcna2	0.835856	1.21733	0.971748	0.182011	0.688835	1.08511	0.0896663	0.108227	0.198874	0.730409	0.555485	1.91856
Kcna3	0.902669	1.39118	1.1696	0.345536	1.71357	2.75306	0.0748656	0.112257	0.19038	0.608772	0.739691	2.1609
Kcna4	0.214292	0.203043	0.125362	0.0816778	0.125686	0.104644	0.0627345	0.0569082	0.0728071	0.0526128	0.0223398	0.0384689
Kcna5	0.178983	0.250883	0.197977	0.11612	0.376135	0.17169	0.0431335	0.0718067	0.118796	0.0554816	0.0631839	0.117782
Kcna6	0.686723	1.08104	0.946018	0.223007	0.937028	0.911599	0.0661536	0.115281	0.191183	0.406621	0.422187	1.14319
Kcna7	0.482397	0.769077	0.493326	0.272375	1.06208	2.13892	0.0796601	0.127625	0.126321	0.140062	0.161707	0.435332
Kcnab1	0.0212158	0.0105532	0.0285753	0.0233688	0.0237966	0.0398288	0.0150882	0.0237102	0.0258849	0.0220593	0.0145682	0.00914229
Kcnab2	0.252558	0.373125	0.229376	0.131704	0.492352	0.287791	0.0553598	0.0764736	0.0967027	0.0238531	0.0288191	0.027074
Kcnab3	0.299373	0.393339	0.224962	0.132942	0.388085	0.295184	0.0716161	0.132918	0.145525	0.0337914	0.074511	0.128706
Kcnb1	0.539282	0.755229	0.491249	0.287023	1.44926	2.32874	0.0703686	0.112221	0.12824	0.05997	0.0780075	0.148098
Kcnb2	0.0475919	0.043668	0.109956	0.0361503	0.0179445	0.0576555	0.0352702	0.0462684	0.0775954	0.0276619	0.0223312	0.0137134
Kcnc1	0.645252	0.808302	0.630068	0.568085	2.59426	4.89889	0.174102	0.226276	0.359468	0.218382	0.188588	0.696489
Kcnc2	1.11455	1.57853	1.25657	0.145959	0.337259	0.409215	0.084733	0.103477	0.187816	1.06128	0.798293	1.90635
Kcnc3	0.184657	0.260012	0.170525	0.132647	0.781102	0.990341	0.0901338	0.120222	0.165725	0.048086	0.060011	0.0303362
Kcnc4	0.92361	1.34558	1.00569	0.20754	0.910744	0.945102	0.093174	0.182807	0.255208	1.02727	0.784627	2.64987
Kcnd1	0.0425303	0.0317859	0.021821	0.0163115	0.075	0.0189502	0.0189322	0.0143124	0.0304356	0.00652897	0.0129918	0.00892897
Kcnd2	0.304736	0.470219	0.335947	0.134239	0.126953	0.119374	0.0555624	0.070363	0.0954555	0.190963	0.161953	0.271426
Kcnd3	1.13537	1.47565	1.33367	0.360907	1.31479	3.55562	0.0814708	0.140412	0.174534	1.19132	0.814738	2.60352
Kcne1	0.0371056	0.0740531	0.0365441	0.0241843	0.0298126	0.00719891	0.0269803	0.0399032	0.047845	0.0141355	0.0245685	0.023315
Kcne1l	0.132052	0.153313	0.120978	0.0594572	0.182662	0.144089	0.0193546	0.0404244	0.0562586	0.0557119	0.0447354	0.0734479
Kcne2	0.0585158	0.052573	0.0204294	0.010213	0.00595668	0.0140567	0.031123	0.0292713	0.0422413	0.0181504	0.0250599	0.00612533
Kcne3	0.0554732	0.0983562	0.0451626	0.0287727	0	0.0288674	0.0414603	0.0598625	0.0725985	0.02986	0.0329181	0.0213849
Kcne4	0.0577354	0.0193695	0.0403947	0.0449769	0.0682722	0.0106278	0.0440719	0.0523248	0.0570546	0.0224783	0.0302439	0.0274884
Kcnf1	0.646111	0.872006	0.749959	0.354118	1.08276	1.18981	0.078364	0.127359	0.164301	0.244945	0.16976	0.727528
Kcng1	0.0952379	0.116039	0.0954344	0.0626268	0.149071	0.147522	0.030684	0.0598841	0.101417	0.0218598	0.0381351	0.0444087
Kcng2	0.707916	0.817837	0.819783	0.203176	0.856973	1.40152	0.0782665	0.112242	0.165707	0.321867	0.318953	1.19807
Kcng3	1.15325	2.22914	1.61077	0.638319	3.5436	5.05298	0.133837	0.218808	0.294943	1.54497	1.52657	4.25383
Kcng4	0.0804698	0.0635971	0.0615195	0.0607356	0.0952634	0.0907436	0.097954	0.171284	0.219862	0.0498205	0.0392367	0.0229165
Kcnh1	0.432105	0.455247	0.437164	0.199028	0.986343	1.54366	0.0955264	0.140297	0.219632	0.0718929	0.0708898	0.258249
Kcnh2	0.239873	0.246589	0.207871	0.16816	0.989338	1.22192	0.0783444	0.138858	0.113074	0.0316888	0.031064	0.0763196
Kcnh3	0.604877	1.12656	0.711428	0.2307	1.22862	1.40102	0.140144	0.239593	0.265942	0.321147	0.394978	0.804062
Kcnh4	0.16029	0.20941	0.170907	0.0919115	0.262	0.377562	0.0635767	0.0813084	0.082761	0.0199503	0.0276689	0.0167836
Kcnh5	0.303225	0.393031	0.356552	0.170289	0.468935	0.566357	0.0706103	0.0691923	0.117188	0.133758	0.132215	0.137457
Kcnh6	0.0845375	0.0789888	0.0839322	0.0666041	0.155558	0.150944	0.0539519	0.0946664	0.0968037	0.0178131	0.0377461	0.0061296
Kcnh7	0.257877	0.267626	0.155334	0.0921334	0.24355	0.254807	0.0356704	0.0466611	0.0466021	0.0458393	0.0322444	0.0641999
Kcnh8	0.174498	0.261751	0.264954	0.0622557	0.179069	0.102285	0.0560077	0.0554525	0.0814549	0.0655452	0.0617187	0.105493
Kcnip1	0.10118	0.0530362	0.113578	0.0465727	0.0357699	0.0143619	0.0343247	0.0389864	0.0602806	0.0119118	0.0183532	0.0152827
Kcnip2	0.116909	0.141507	0.0665188	0.0677309	0.154504	0.108041	0.0790193	0.0786353	0.0778662	0.047716	0.0475955	0.0398022
Kcnip3	0.0211068	0.0396095	0.0439177	0.0394473	0.0238413	0.0502926	0.0407018	0.0660909	0.0896397	0.0318463	0.0210209	0.0090149
Kcnip4	0.0211433	0.0358002	0.0331142	0.0259872	0.00896481	0.00360843	0.0175482	0.0158041	0.0220847	0.00596086	0.0157723	0.0106965
Kcnj1	0.0211894	0.0396839	0.0323392	0.0221368	0.0142448	0.00721686	0.0295715	0.0375916	0.0352452	0.0171651	0.0265065	0.00923371
Kcnj10	0.313135	0.378816	0.319807	0.187995	0.308037	0.426222	0.0980862	0.152357	0.159036	0.0477662	0.0466435	0.103534
Kcnj11	0.109478	0.124598	0.136294	0.0543735	0.242249	0.340991	0.0436877	0.0824071	0.141275	0.0218995	0.0367608	0.0793662
Kcnj12	0.73059	1.09584	0.810614	0.244866	1.14644	1.89287	0.108933	0.15355	0.157211	0.628841	0.400128	1.32976
Kcnj13	0.0317533	0.0317077	0.0256346	0.0195904	0.0179594	0.00367091	0.0157645	0.00928179	0.0118823	0.0164042	0.0223111	0.0224192
Kcnj14	0.0159559	0.0114441	0.0220117	0.0197014	0.0210718	0.0252411	0.019271	0.0287114	0.0317611	0.00796434	0.00891417	0.0214772
Kcnj15	0.0317881	0.0162054	0.0315163	0.0198133	0.00896451	0.00359048	0.0198278	0.0136316	0.0232678	0.00997774	0.0136217	0.0167151
Kcnj16	0.027416	0.0209211	0.0258682	0.0202563	0.0119134	0.0107714	0.0152999	0.0167758	0.0103749	0.00913033	0.00917989	0.00766383
Kcnj2	0.278841	0.289758	0.289786	0.114162	0.197874	0.112388	0.0435301	0.0586231	0.0615547	0.0774953	0.0543419	0.105738
Kcnj3	0.364128	0.640065	0.409094	0.184092	0.228904	0.300928	0.0611352	0.0944218	0.146028	0.228098	0.156821	0.383521
Kcnj4	0.524692	0.972681	0.603459	0.186688	1.10142	1.64799	0.127066	0.206268	0.253732	0.410167	0.404108	0.931502
Kcnj5	0.11321	0.117008	0.1502	0.0621927	0.086136	0.0468195	0.0700513	0.0979945	0.137473	0.0681158	0.0582569	0.140248
Kcnj6	0.170808	0.197622	0.175381	0.1152	0.281753	0.30607	0.0611387	0.0690742	0.0982784	0.0316479	0.0260743	0.0833106
Kcnj8	0.447348	0.593519	0.41951	0.148024	0.353352	0.374823	0.0460582	0.0737135	0.0919771	0.139445	0.0946203	0.273918
Kcnj9	0.0778856	0.0729201	0.0880927	0.0485921	0.0575028	0.0286161	0.0846925	0.125933	0.141832	0.0276526	0.0461428	0.0604264
Kcnk1	0.570298	0.696764	0.620653	0.256835	1.40264	1.34836	0.0867056	0.107675	0.175688	0.0773394	0.138269	0.303574
Kcnk10	0.204513	0.178353	0.174027	0.046669	0.17946	0.057304	0.0566424	0.0868123	0.0831785	0.0529798	0.0523364	0.151336
Kcnk12	1.34013	2.24026	1.51215	0.401151	1.64861	2.48821	0.140581	0.222935	0.245444	1.0971	0.908651	3.4979
Kcnk13	1.54432	2.04238	1.69056	0.262077	0.855083	0.7813	0.114844	0.18799	0.232587	1.38747	0.741904	2.95571
Kcnk15	0.39621	0.341725	0.337212	0.0955214	0.636879	0.681317	0.0796445	0.124668	0.157676	0.0717197	0.0558557	0.143634
Kcnk16	0.0353925	0.0140092	0.0287198	0.0232634	0.00884508	0.0179703	0.0316222	0.0431442	0.0700884	0.0339594	0.0233814	0.0335369
Kcnk18	0.0581417	0.0349654	0.0146408	0.0198234	0.0595061	0.032575	0.0380923	0.0347076	0.045348	0.0537235	0.022358	0.0242565
Kcnk2	0.0371179	0.0314743	0.0294565	0.0227066	0.00297834	0	0.0402819	0.0387789	0.0317182	0.0159783	0.0264523	0.0512274
Kcnk3	0.165161	0.231513	0.183774	0.234478	1.24544	1.84887	0.104538	0.13595	0.219027	0.0817518	0.0743491	0.182553
Kcnk4	0.332878	0.438825	0.356105	0.116667	0.585715	0.61345	0.0761729	0.140718	0.129172	0.0936277	0.122829	0.360596
Kcnk5	0.302854	0.380651	0.222958	0.102894	0.330961	0.30626	0.034907	0.0843316	0.102535	0.0227461	0.0513871	0.0136906
Kcnk6	0.423325	0.507651	0.408046	0.119942	0.681269	0.961913	0.0649527	0.100099	0.118859	0.131514	0.149646	0.47415
Kcnk7	0.0932267	0.0682995	0.0807447	0.0458466	0.0268795	0.0431037	0.0318724	0.056747	0.0591621	0.0180944	0.0197451	0.0228786
Kcnk9	1.05232	1.49456	1.13083	0.170357	0.45143	0.720755	0.1628	0.205192	0.295009	1.8588	0.942111	3.11898
Kcnma1	0.0317562	0.036923	0.0256833	0.0252565	0.00893502	0.0107531	0.0497797	0.0660793	0.0529299	0.0110545	0.0186013	0.00764905
Kcnmb1	0.0272402	0.0317421	0.0183872	0.020776	0.0328213	0.0436329	0.0183721	0.0229186	0.0415444	0.024047	0.0206531	0.0153248
Kcnmb2	0.101464	0.0592232	0.0805227	0.0468553	0.0179871	0.0435277	0.0434144	0.0514383	0.0376827	0.0238831	0.03029	0.0092043
Kcnmb3	0.0275591	0.036923	0.0328404	0.0140644	0.0144393	0	0.013622	0.0353855	0.0425363	0.00993807	0.0213996	0.0153479
Kcnmb4	0.427765	0.714904	0.444655	0.141647	0.376291	0.692547	0.0412292	0.0712307	0.074322	0.24248	0.186451	0.624953
Kcnmb4os1	0.0584195	0.063635	0.0526895	0.0483902	0.113624	0.0288674	0.0360704	0.0360944	0.0466859	0.0060402	0.024359	0.0168888
Kcnn1	0.504308	0.882947	0.556507	0.192975	0.595775	0.691212	0.176929	0.278443	0.34784	0.256648	0.223927	0.671091
Kcnn2	0.100378	0.113902	0.0879451	0.102796	0.206129	0.231067	0.0426175	0.048235	0.0899632	0.0399209	0.0237024	0.0694616
Kcnn3	0.116595	0.109168	0.062301	0.0762248	0.156196	0.0833627	0.0671242	0.0772839	0.100538	0.0333842	0.0354852	0.0291182
Kcnn4	0.0900132	0.0288573	0.0616454	0.0453212	0.158417	0.165612	0.0481602	0.0814957	0.105277	0.0140224	0.015751	0.00920323
Kcnq1	0.290232	0.32454	0.385395	0.122419	0.459369	0.76768	0.0927113	0.164741	0.198771	0.0695921	0.0849246	0.148556
Kcnq1ot1	0.226121	0.19873	0.18141	0.0781112	0.284478	0.256101	0.0442578	0.0741032	0.066863	0.0297975	0.0196416	0.0597372
Kcnq2	0.496111	0.74501	0.561904	0.21584	1.48866	1.68654	0.0830245	0.135766	0.156052	0.286419	0.234954	0.757608
Kcnq3	0.330337	0.377078	0.316878	0.120443	0.328136	0.552183	0.0466626	0.0624804	0.0755029	0.107675	0.136356	0.289794
Kcnq4	0.94258	1.35532	1.26708	0.133441	0.637782	1.06653	0.0943314	0.169321	0.19742	0.916115	0.549666	2.27064
Kcnq5	1.46376	2.4624	1.60578	0.539068	2.13415	3.49001	0.0928623	0.0916152	0.189497	1.18521	1.08834	2.85496
Kcnrg	0.0462159	0.00526344	0.0292119	0.0333774	0.00902497	0.025636	0.0158338	0.0147092	0.0126979	0.0100373	0.0225893	0.0165704
Kcns1	0.191483	0.297034	0.223494	0.0862315	0.26081	0.213094	0.113214	0.135966	0.182308	0.0539092	0.0971082	0.194758
Kcns2	0.399888	0.440401	0.345139	0.186381	0.787862	1.25542	0.0620303	0.0745085	0.134113	0.0560188	0.0618609	0.0798969
Kcns3	1.07395	1.52023	0.995556	0.170304	0.798849	1.08832	0.0638478	0.112942	0.144346	0.684642	0.545835	1.25863
Kcnt1	0.122645	0.158872	0.106216	0.0826984	0.227125	0.334516	0.0493898	0.11452	0.0822659	0.0395722	0.0307002	0.0290172
Kcnt2	0.268396	0.238946	0.145263	0.102289	0.118862	0.105612	0.03003	0.0515112	0.0361043	0.0139817	0.0494872	0.0122964
Kcnu1	0.0264626	0.0318638	0.0551327	0.0257342	0.0391741	0.0432236	0.0325915	0.0268035	0.0293836	0.0241192	0.0381553	0.0199683
Kcnv1	0.317714	0.235399	0.24745	0.143786	0.304816	0.213219	0.054226	0.0383263	0.0884848	0.0797717	0.0857119	0.11499
Kcnv2	0.136417	0.205095	0.160364	0.0617194	0.260445	0.327944	0.0331922	0.0477045	0.0764784	0.0238133	0.0312642	0.01041
Kcp	0.197101	0.305941	0.256235	0.110779	0.36989	0.316003	0.0609431	0.115182	0.137645	0.0902367	0.0714509	0.233936
Kctd1	0.857522	1.19255	0.949517	0.241291	0.95971	1.37839	0.0479658	0.0678826	0.0816124	0.601009	0.520502	1.40332
Kctd10	0.204116	0.236768	0.108634	0.0796288	0.326899	0.356398	0.0224545	0.0377345	0.0395279	0.0100976	0.022644	0.0245787
Kctd11	0.2171	0.180218	0.145085	0.0987566	0.253779	0.14421	0.0516923	0.104312	0.0893472	0.0271712	0.039091	0.0459139
Kctd12	1.22524	1.9354	1.42858	0.574827	2.85339	3.79999	0.0804124	0.132005	0.192839	1.16554	1.06788	3.68563
Kctd12b	0.0408717	0.0317298	0.0183384	0.0169747	0.0179743	0.00351867	0.0113316	0.00762589	0.00953032	0.0139351	0.0208174	0.00764905
Kctd13	0.392251	0.349793	0.326454	0.124553	0.548195	0.684125	0.0260593	0.0669864	0.0610174	0.0378027	0.0357799	0.0351902
Kctd14	0.0265659	0.00766112	0.0173813	0.0239162	0.0150615	0.00360843	0.0198806	0.0340064	0.0214174	0.0139351	0.0192338	0.015359
Kctd15	0.607917	0.671655	0.477197	0.256119	1.72673	2.38389	0.0682242	0.104819	0.109198	0.0861432	0.0794967	0.176059
Kctd16	0.0159162	0.0212355	0.032453	0.0221539	0.00896481	0.0395491	0.0484886	0.0380146	0.0587075	0.0100472	0.0168484	0.0091499
Kctd17	0.127009	0.142851	0.152123	0.0902817	0.209115	0.205483	0.0478689	0.0706969	0.149116	0.0299834	0.0249635	0.0338321
Kctd18	0.384782	0.361365	0.246229	0.121828	0.333893	0.443832	0.0356518	0.0434874	0.0606114	0.0557474	0.0440925	0.0520505
Kctd19	0.19356	0.139545	0.186074	0.0589221	0.116813	0.0899415	0.0517889	0.0428025	0.0330905	0.037747	0.0347493	0.0366593
Kctd2	0.194141	0.227532	0.131559	0.082882	0.383193	0.621511	0.0384082	0.07417	0.0539107	0.0296642	0.0367839	0.0549832
Kctd20	0.234937	0.200603	0.181939	0.0889567	0.343452	0.763627	0.0122995	0.0310917	0.025066	0.0297872	0.0276392	0.0367063
Kctd21	0.253882	0.144123	0.10211	0.0768365	0.274916	0.327032	0.0298071	0.0378884	0.0433686	0.0159088	0.0465201	0.0323133
Kctd3	0.300241	0.324726	0.235007	0.124892	0.528242	0.986059	0.036282	0.0297911	0.068392	0.0397578	0.0500568	0.0658939
Kctd4	0.14742	0.0913709	0.0842803	0.0304355	0.0390955	0	0.0184691	0.0136944	0.00576272	0.0199555	0.0222531	0.0137134
Kctd5	0.15359	0.121987	0.0918301	0.0314473	0.113872	0.158502	0.0111553	0.0101588	0.0299827	0.0198559	0.032547	0.0260176
Kctd6	0.458914	0.38466	0.223337	0.132358	0.49571	0.976096	0.035467	0.0498941	0.0512934	0.0436799	0.0567891	0.0489249
Kctd7	0.232875	0.302796	0.202814	0.103709	0.4679	0.24174	0.0469529	0.0575673	0.0390731	0.0339707	0.0329269	0.0320437
Kctd8	1.071	1.45867	1.15087	0.369774	1.39905	1.70223	0.0712843	0.081955	0.133081	0.928561	0.648999	1.74763
Kctd9	0.337658	0.322271	0.207679	0.0890701	0.284386	0.419987	0.0153145	0.0186951	0.0507988	0.0473102	0.026824	0.0337068
Kdelc1	0.203541	0.198708	0.168098	0.0686823	0.0538335	0.0149267	0.0308951	0.0204915	0.0339765	0.0338509	0.0406557	0.0260918
Kdelc2	0.290192	0.227219	0.290972	0.092074	0.580138	0.543693	0.0311375	0.0465758	0.0527741	0.0199257	0.023653	0.0521406
Kdelr1	0.185441	0.148329	0.109537	0.0641961	0.140628	0.12957	0.0279974	0.0468363	0.0540742	0.0335133	0.0343112	0.0198385
Kdelr2	0.153275	0.221208	0.180833	0.0952715	0.366436	0.587542	0.0359175	0.0426366	0.0424626	0.00988887	0.0333489	0.0199533
Kdelr3	0.335015	0.45773	0.249455	0.158459	0.552295	0.465431	0.0954787	0.169047	0.154998	0.101918	0.156785	0.227554
Kdf1	0.253333	0.258951	0.237317	0.142897	0.585961	0.743442	0.0569469	0.0694686	0.0909137	0.0336355	0.0365897	0.0428185
Kdm1a	0.205518	0.402292	0.201334	0.103821	0.88055	1.35574	0.0502113	0.0467839	0.0837709	0.0301163	0.0323646	0.0351725
Kdm1b	0.227221	0.282727	0.197804	0.164078	0.549886	0.684551	0.0542705	0.0930906	0.089251	0.036004	0.0301654	0.065687
Kdm2a	0.610342	0.632009	0.41497	0.264315	1.29907	1.66325	0.0496738	0.0682399	0.115504	0.0538056	0.0506308	0.119237
Kdm2b	0.230874	0.278601	0.171772	0.0958332	0.327186	0.203466	0.0457228	0.0657738	0.0806913	0.0618041	0.0223706	0.0513452
Kdm3a	0.454197	0.359545	0.342194	0.131625	0.542373	0.41584	0.0216988	0.0239186	0.0419149	0.0517728	0.0511104	0.0611096
Kdm3b	0.173883	0.150404	0.131369	0.0818069	0.367139	0.710039	0.0199542	0.0208136	0.0375734	0.0319369	0.0381488	0.0259565
Kdm4a	0.190448	0.138349	0.174959	0.0741687	0.0719132	0.021507	0.0137534	0.0254341	0.0331112	0.0277607	0.0368149	0.0289353
Kdm4b	0.215868	0.266064	0.191753	0.0991645	0.543144	0.65184	0.0317096	0.0430977	0.0410373	0.0320857	0.0338083	0.0246642
Kdm4c	0	0.0158693	0.0257016	0.00700222	0	0	0.0152662	0.00914321	0.00399743	0.00598069	0.0211022	0
Kdm4d	0.132527	0.0909625	0.126908	0.0457679	0.140292	0.151994	0.0112726	0.0203299	0.0182741	0.0099579	0.0288212	0.0245088
Kdm5a	0.319879	0.254026	0.181579	0.114549	0.418281	0.274148	0.0183026	0.0126561	0.033358	0.0339204	0.0368259	0.0280772
Kdm5b	0.380227	0.414148	0.220787	0.196483	1.34152	1.62878	0.0851574	0.100606	0.1262	0.043789	0.0583929	0.0548274
Kdm5c	0.0815684	0.0866552	0.0699282	0.0290441	0.082688	0.00719891	0.00637356	0.00435018	0.006944	0.00793459	0.0157967	0.0382816
Kdm5d	0	0	0	0	0	0	0	0	0	0	0	0
Kdm6a	0.140577	0.124558	0.115352	0.0807428	0.228697	0.283261	0.017634	0.0186291	0.0229737	0.0200051	0.0143974	0.0231539
Kdm6b	0.100052	0.124417	0.106264	0.0817297	0.0208481	0	0.0365973	0.0596085	0.0666616	0.0395928	0.0304766	0.0102903
Kdm7a	0.313053	0.398785	0.155603	0.229813	1.38794	1.98564	0.0506886	0.0841654	0.0968366	0.0768828	0.0735316	0.0843156
Kdm8	0.863101	0.982707	0.851753	0.307941	0.815178	0.540064	0.0621812	0.0686733	0.102001	0.0258965	0.0403433	0.0259025
Kdr	0.871692	1.3232	1.05229	0.121825	0.290373	0.548398	0.0594535	0.0830938	0.104545	0.55332	0.295902	1.12104
Kdsr	0.352603	0.336952	0.257317	0.105556	0.364939	0.381523	0.0263765	0.0378564	0.0635997	0.0521526	0.0460696	0.0383232
Keap1	0.396349	0.328191	0.218612	0.140885	0.602878	1.00498	0.0429017	0.06493	0.0722583	0.0344393	0.0488147	0.041289
Keg1	0.0264854	0	0.0294721	0.0199923	0	0	0.00951989	0.0112689	0.0110897	0.0139778	0.0196869	0.0018376
Kel	0.0370089	0.0288068	0.0101484	0.0151814	0	0.00718096	0.03191	0.0320059	0.0365214	0.0316858	0.0168339	0.00916514
Kera	0.0209331	0.0139386	0.0486586	0.00954123	0.0119283	0	0.0160016	0.00841586	0.00528019	0.0200745	0.0144632	0
Khdc1a	0	0	0	0.0181654	0.00589712	0.0181865	0.0248939	0.0245206	0.0183427	0.00795442	0.006558	0.00306267
Khdc1b	0	0.00533362	0	0.0385492	0.0219706	0.0216506	0.0226277	0.0167581	0.0249111	0.0159096	0.0209542	0.0214033
Khdc1c	0	0	0	0.0198299	0	0.00359048	0.012162	0.011818	0.0129127	0.00402502	0.00923874	0.00318517
Khdc3	0.192651	0.290316	0.166375	0.11793	0.445297	0.5704	0.0658994	0.105687	0.111186	0.035081	0.056342	0.134181
Khdrbs1	0.417765	0.540917	0.301585	0.156407	1.18903	1.18027	0.0568731	0.0747828	0.11598	0.0298739	0.0525111	0.07773
Khdrbs2	0.622585	0.655009	0.54279	0.233264	0.718031	0.949129	0.0588801	0.0478402	0.0557474	0.0378708	0.0485846	0.0702406
Khdrbs3	0.206609	0.323866	0.328013	0.148509	0.645317	1.23736	0.0402642	0.0602605	0.107187	0.0415429	0.0685957	0.0930093
Khk	0.124916	0.143034	0.0680811	0.048684	0.107228	0.0537699	0.0310168	0.048204	0.0583497	0.0198761	0.0301731	0.0246531
Khnyn	0.140263	0.203784	0.134298	0.0673477	0.209905	0.220216	0.0461731	0.0704544	0.0791392	0.00800163	0.0307904	0.00464428
Khsrp	0.224176	0.169048	0.131205	0.123762	0.689665	1.15998	0.0225786	0.0290749	0.0317619	0.0257565	0.045204	0.03829
Kidins220	0.148433	0.174436	0.099785	0.0752965	0.151777	0.139503	0.0286756	0.0149744	0.0339602	0.0138952	0.0224301	0.0185322
Kif11	0.183432	0.195545	0.149158	0.0773449	0.144183	0.100883	0.0185563	0.0246116	0.014812	0.0357886	0.0289155	0.0550169
Kif12	0.0633833	0.103108	0.0881392	0.049368	0.12276	0.135117	0.0448343	0.101352	0.117224	0.039985	0.0420957	0.0245184
Kif13a	0.28895	0.311286	0.313693	0.142772	0.653534	1.08485	0.0628077	0.0773266	0.0894566	0.0199356	0.0565646	0.0259609
Kif13b	0.201407	0.237394	0.129088	0.0524631	0.182736	0.169686	0.0296983	0.0339201	0.0403123	0.0387289	0.0351307	0.0183303
Kif14	0.0471226	0.0740563	0.0814083	0.042173	0.0306513	0.00728113	0.0481658	0.0566808	0.0520554	0.0557734	0.0250062	0.0184522
Kif15	0.185033	0.127147	0.133439	0.0380667	0.16194	0.118432	0.0126711	0.0125742	0.0157566	0.0194183	0.0498186	0.0169263
Kif16b	0.258613	0.209764	0.182702	0.113052	0.253855	0.626114	0.0313453	0.0212654	0.0435955	0.0198861	0.0312914	0
Kif17	0.357849	0.425513	0.377871	0.140771	0.550123	0.4915	0.0783572	0.131437	0.129697	0.039806	0.0539269	0.105872
Kif18a	0.202652	0.0960266	0.128116	0.0371677	0.0450152	0.0219019	0.0112589	0.00423332	0.0184465	0.0298521	0.0249786	0.00612533
Kif18b	0.175792	0.248688	0.165265	0.05526	0.17895	0.193904	0.0143788	0.0272386	0.041059	0.0220042	0.0273958	0.0321856
Kif19a	0.11718	0.162292	0.0819111	0.057645	0.17043	0.186868	0.0832828	0.120955	0.129924	0.0101273	0.0250471	0.0433829
Kif1a	0.734734	1.29051	1.16656	0.306526	0.930486	1.00477	0.12991	0.175035	0.292207	0.41545	0.296491	1.3134
Kif1b	0.269755	0.377515	0.264839	0.162237	0.668726	1.1373	0.0609198	0.0920793	0.0866453	0.0438812	0.0438523	0.0256267
Kif1bp	0.163891	0.15306	0.134213	0.0736134	0.282952	0.32485	0.0196424	0.0231325	0.023128	0.0349275	0.0565769	0.0209258
Kif1c	0.186657	0.278046	0.119321	0.0828774	0.45575	0.402463	0.0394335	0.0556876	0.0735195	0.0253891	0.0288674	0.0184575
Kif20a	0.164312	0.137962	0.160143	0.078848	0.0598965	0.0253488	0.0104573	0.0169864	0.0206332	0.0378541	0.0561401	0.0395995
Kif20b	0.123507	0.223583	0.106103	0.0543922	0.116587	0.108156	0.00723786	0.00772357	0.00938005	0.0319173	0.0300037	0.0127102
Kif21a	0.505898	0.602385	0.409324	0.118799	0.837763	1.49733	0.0473584	0.0686008	0.119876	0.14411	0.093224	0.353655
Kif21b	0.439667	0.62405	0.382524	0.2254	0.929492	1.52601	0.120271	0.167091	0.204074	0.0798313	0.0571549	0.140767
Kif22	0.0848961	0.121501	0.135516	0.0408089	0.107026	0.050629	0.0216566	0.0211082	0.022099	0.0199475	0.051626	0.0507702
Kif23	0.326228	0.280038	0.222716	0.0936708	0.444365	0.288251	0.0249778	0.0360642	0.0333824	0.0140188	0.0315864	0.0167913
Kif24	0.28725	0.284797	0.183369	0.0974117	0.226818	0.313278	0.0216644	0.0236829	0.0343711	0.0261625	0.0441782	0.0397766
Kif26a	0.576914	0.703801	0.507995	0.227794	0.785722	1.41677	0.0702823	0.134481	0.192486	0.0830031	0.0613343	0.116206
Kif26b	4.02282	5.25203	3.95471	0.643311	2.5807	3.28735	0.189972	0.372697	0.428805	4.7729	2.88233	8.87066
Kif27	0.00529955	0.0157903	0.033139	0.0268231	0.0360346	0.0577234	0.0234181	0.0208483	0.0063517	0.0100138	0.026981	0.0246215
Kif2a	0.385605	0.47757	0.323817	0.219798	1.0221	1.54084	0.0321147	0.0354783	0.0348284	0.000199356	0.0355702	0.0153057
Kif2b	0.0493074	0.0402211	0.0600877	0.0306091	0.0479215	0.0203541	0.0363689	0.0315289	0.048384	0.00199356	0.0154369	0.0183089
Kif2c	0.11638	0.0794475	0.0623641	0.0565609	0.0329107	0.061008	0.0193897	0.0250327	0.0150734	0.0258493	0.0352493	0.0147755
Kif3a	0.18233	0.197746	0.136962	0.0531983	0.227258	0.317495	0.0298854	0.0389673	0.0257096	0.043769	0.034357	0.0107812
Kif3b	0.207727	0.227431	0.129943	0.0778004	0.329072	0.158866	0.0329125	0.042179	0.0403912	0.0557637	0.0345805	0.035053
Kif3c	0.184772	0.203894	0.209002	0.0822604	0.313643	0.144363	0.0667957	0.0770771	0.137595	0.0302407	0.0462974	0.0671141
Kif4	0.0370617	0.132474	0.0480695	0.0315576	0.050678	0.018096	0.00480523	0.00842862	0.00966335	0.00996782	0.0331496	0.0122507
Kif4-ps	0.0105464	0.00653439	0.024971	0.0140374	0.0279562	0.0071271	0.0211987	0.0229682	0.0283795	0	0.0104285	0.0107138
Kif5a	0.164633	0.224334	0.144456	0.0928997	0.361165	0.267746	0.0697876	0.109723	0.089987	0.0357108	0.0246921	0.0520743
Kif5b	0.256863	0.244771	0.184295	0.0804887	0.335935	0.593587	0.018057	0.0207947	0.0273459	0.0128393	0.0234465	0.010737
Kif5c	0.173336	0.354487	0.248956	0.106695	0.530565	0.527131	0.058569	0.0845372	0.0899938	0.0437791	0.0364639	0.114715
Kif6	0.17873	0.222034	0.165341	0.0796616	0.269084	0.0979332	0.0415443	0.0542061	0.0677091	0.0380773	0.0302531	0.0198769
Kif7	0.0371478	0.0159742	0.0257603	0.0222067	0.0775801	0.061469	0.023365	0.0425005	0.02698	0.0218499	0.00577601	0.0107041
Kif9	0.164056	0.124267	0.119606	0.0697843	0.257882	0.159871	0.0225187	0.028855	0.0433746	0.026396	0.0171667	0.0230253
Kifap3	0.306522	0.263453	0.239589	0.0793266	0.194378	0.331176	0.0316356	0.0236737	0.024652	0.0257874	0.0259561	0.0122354
Kifc2	0.272505	0.144996	0.147308	0.0899112	0.215627	0.136869	0.0543158	0.0759324	0.09159	0.0239029	0.0236866	0.0728625
Kifc3	0.385894	0.298823	0.207695	0.128664	0.632607	0.614078	0.118033	0.176252	0.169623	0.0702998	0.0504615	0.0662599
Kifc5b	0.0633485	0.026299	0.0436444	0.0620323	0.293095	0.256148	0.0105111	0.0102323	0.0207065	0.00397721	0.0353594	0.0164313
Kin	0.219461	0.25584	0.253231	0.133006	0.137498	0.222902	0.0172456	0.0211606	0.0248426	0.0153495	0.0448852	0.0445589
Kir3dl1	0	0	0	0.00466551	0	0	0.0032678	0.00509942	0.0103094	0.00796434	0.0078543	0.00149324
Kir3dl2	0	0	0	0.00116202	0	0	0.00887228	0.00849216	0.0063199	0.0108051	0.00130768	0
Kirrel	0.314461	0.44201	0.221488	0.134431	0.439695	0.274122	0.0920779	0.101462	0.128393	0.0452109	0.042683	0.0708899
Kirrel2	0.233782	0.290268	0.223824	0.0887783	0.206368	0.082674	0.0701555	0.10458	0.0905786	0.0351702	0.0394574	0.0383307
Kirrel3	0.454084	0.672433	0.412617	0.112651	0.332639	0.233662	0.062659	0.0778554	0.0742436	0.0999514	0.155572	0.283912
Kis2	0.2504	0.134229	0.180435	0.0703218	0.155156	0.154987	0.0184024	0.0272812	0.0212295	0.0158989	0.00921258	0.0123118
Kiss1	0.0903454	0.111593	0.0622691	0.0788274	0.0613211	0.068344	0.0594345	0.0867191	0.11053	0.0279361	0.039895	0.0229167
Kiss1r	0.186466	0.220539	0.14835	0.0671304	0.189797	0.120309	0.0738086	0.0912291	0.102871	0.0377099	0.0285646	0.0323491
Kit	0.846639	0.944466	0.62564	0.336654	1.44901	1.66649	0.0762824	0.0679574	0.110305	0.230994	0.183847	0.312256
Kitl	0.650975	1.07062	0.738695	0.180926	0.61112	0.730751	0.0691635	0.0580393	0.108846	0.256626	0.224007	0.448733
Kiz	0.163967	0.19787	0.139055	0.0489223	0.223881	0.147409	0.00915155	0.0146622	0.0231428	0.0180161	0.0315285	0.0246583
Kl	0.520897	0.544787	0.546537	0.145276	0.878276	1.27551	0.0644823	0.0985765	0.131717	0.215074	0.189612	0.582819
Klb	0.0419042	0.0370371	0.0183833	0.046453	0	0.0216326	0.0255574	0.0316392	0.0301103	0.0153237	0.0357354	0.00457114
Klc1	0.313059	0.416035	0.286215	0.134822	1.23584	1.50153	0.0546432	0.0866917	0.117943	0.029864	0.0385325	0.0940481
Klc2	0.266692	0.179647	0.215131	0.125017	0.275179	0.562762	0.0518297	0.0664322	0.0805104	0.017296	0.0187504	0.0365228
Klc3	0.347294	0.285844	0.281443	0.109484	0.488579	0.572216	0.0599073	0.0887842	0.0684012	0.025913	0.0556461	0.0503434
Klc4	0.235815	0.189405	0.154369	0.064192	0.169818	0.0826991	0.0283915	0.0339994	0.0449285	0.0150438	0.0276443	0.0230468
Klf1	0.299893	0.492151	0.199098	0.181983	0.698906	0.659963	0.115162	0.149967	0.153103	0.034784	0.0384091	0.0495853
Klf10	0.605899	0.825031	0.444148	0.237005	1.89635	2.41904	0.0501453	0.0929784	0.0941978	0.0599156	0.0477495	0.0512803
Klf11	0.483584	0.501217	0.348383	0.186101	0.833808	1.51432	0.0254969	0.0422579	0.0390849	0.0143503	0.0236166	0.0459071
Klf12	0.148486	0.0811868	0.0978467	0.0687719	0.128996	0.116036	0.0231559	0.0390135	0.024568	0.031778	0.0261467	0.0231224
Klf13	0.522805	0.561686	0.371254	0.23182	1.52945	2.41693	0.0659008	0.0830367	0.139695	0.0358514	0.0223881	0.115356
Klf14	1.88452	2.57597	2.31115	0.454771	1.6109	2.18703	0.0767919	0.140212	0.190401	1.48224	0.897808	3.43633
Klf15	0.502388	0.788086	0.469975	0.295725	1.41787	1.82725	0.0826847	0.117944	0.235253	0.109419	0.0967061	0.338515
Klf16	0.284586	0.405349	0.26775	0.213804	1.02005	1.10856	0.0489599	0.0691425	0.112602	0.0518327	0.0315664	0.0881786
Klf17	0.0316205	0.0249519	0.00964732	0.0116598	0.0329107	0.018114	0.0203415	0.0264	0.0238269	0.0137268	0.0289191	0.0107574
Klf2	0.584012	0.545653	0.363319	0.261301	1.1595	1.22791	0.137953	0.180454	0.221477	0.0887955	0.106199	0.117974
Klf3	0.396935	0.385654	0.251054	0.170144	0.897011	1.23989	0.037904	0.0521328	0.0550593	0.0439489	0.0276821	0.0504162
Klf4	0.31303	0.402488	0.259604	0.148366	0.646755	0.498807	0.0678606	0.094284	0.114582	0.284384	0.164289	0.153497
Klf5	0.518351	0.549254	0.280607	0.190425	0.787189	1.13151	0.0540168	0.0847062	0.103764	0.0695663	0.0747208	0.104378
Klf6	0.177178	0.152102	0.178195	0.0809195	0.140922	0.129355	0.0248416	0.0295668	0.0381293	0.0517946	0.0327478	0.0583601
Klf7	0.132173	0.0752921	0.130092	0.13277	0.290391	0.225889	0.0375448	0.0525926	0.0719702	0.0398011	0.0216776	0.0906323
Klf8	0.0476759	0.0783165	0.0720679	0.0208131	0.0402329	0.0538841	0.0152399	0.0157951	0.0379721	0.00598069	0.013267	0.0215083
Klf9	0.317912	0.412703	0.227645	0.215508	0.796337	1.05693	0.0496148	0.08047	0.0884129	0.0239684	0.0623587	0.104437
Klhdc1	0.280619	0.425445	0.371332	0.105763	0.448352	0.636832	0.0447297	0.0657121	0.0442622	0.0561596	0.0301803	0.0704703
Klhdc10	0.192246	0.145102	0.122939	0.0465576	0.233043	0.308287	0.0137109	0.0220156	0.0182183	0.0212821	0.0189447	0.024448
Klhdc2	0.285358	0.372515	0.245192	0.0901809	0.52694	0.770363	0.0263675	0.0474152	0.0715491	0.0199059	0.0265176	0.0549636
Klhdc3	0.28805	0.32345	0.26918	0.0561894	0.421187	0.278034	0.0284751	0.0281422	0.0389152	0.0504892	0.0329961	0.0193574
Klhdc4	0.283603	0.327216	0.214297	0.0875626	0.429117	0.213849	0.0206705	0.0331794	0.0479183	0.0609569	0.0629191	0.0627616
Klhdc7a	0.0596337	0.143895	0.0820704	0.0462126	0.125135	0.0613318	0.0532197	0.0935795	0.155828	0.0315172	0.0276247	0.0291567
Klhdc7b	0.21721	0.196975	0.187743	0.0946701	0.23137	0.0706904	0.039702	0.088871	0.134525	0.0238732	0.0172821	0.0488579
Klhdc8a	0.480145	0.714966	0.561191	0.192101	1.06945	1.63276	0.123945	0.25834	0.271073	0.211347	0.207698	0.720266
Klhdc8b	0.184594	0.148732	0.0918978	0.0619905	0.153175	0.182069	0.0155264	0.0243331	0.0254715	0.0219596	0.021242	0.0153824
Klhdc9	0.227822	0.167555	0.0957324	0.0874138	0.152566	0.107983	0.0443055	0.0577273	0.0528895	0.0277	0.0317034	0.0491252
Klhl1	0.300011	0.486442	0.194334	0.139915	0.260073	0.0647274	0.0726187	0.0827884	0.0973871	0.0623559	0.0712886	0.144435
Klhl10	0.00534525	0.0259467	0.0219628	0.0341231	0.0269391	0.0303916	0.0457808	0.0457515	0.0452341	0.0249299	0.0220711	0.025604
Klhl11	0.263462	0.240286	0.135598	0.126291	0.245614	0.472319	0.0275662	0.0419062	0.0535338	0.0492857	0.0285921	0.0276767
Klhl12	0.221027	0.190435	0.152074	0.0941818	0.410049	0.329968	0.0329489	0.0326409	0.0410144	0.043955	0.0522524	0.0256362
Klhl13	0.117463	0.137001	0.116529	0.0332756	0.138404	0.119099	0.0209755	0.0187839	0.0237693	0.00397721	0.0170658	0.0272276
Klhl14	0.417963	0.593141	0.538749	0.198261	0.517876	0.488766	0.0971642	0.135997	0.172096	0.882264	0.551962	1.78776
Klhl15	0.149444	0.225863	0.121262	0.0673293	0.416259	0.674434	0.0183469	0.0195561	0.0133658	0.0444376	0.0276508	0.0274299
Klhl17	0.250675	0.397842	0.161802	0.1283	0.517108	0.319862	0.0443319	0.0726592	0.10096	0.0131444	0.0329469	0.0338036
Klhl18	0.194428	0.137927	0.13926	0.0674489	0.277997	0.125882	0.0271819	0.0313087	0.0382123	0.0218598	0.0228227	0.025851
Klhl2	0.449991	0.639669	0.473419	0.220818	1.29082	2.66881	0.0689412	0.106248	0.133374	0.0657148	0.0768552	0.189579
Klhl20	0.347202	0.327268	0.183336	0.0840296	0.0984488	0.0323323	0.0295034	0.0315561	0.03432	0.0361127	0.0494214	0.0427783
Klhl21	0.546076	0.587517	0.366919	0.305486	1.747	2.03573	0.080828	0.129709	0.15444	0.0326748	0.0360341	0.128677
Klhl22	0.616259	0.958774	0.767316	0.391376	2.28118	3.43304	0.0779248	0.137408	0.192086	0.0579637	0.0664899	0.179175
Klhl23	0.41671	0.679612	0.496305	0.232107	0.994268	1.99239	0.04423	0.0518117	0.0663815	0.09759	0.0892257	0.213044
Klhl24	0.249367	0.284334	0.170631	0.0940786	0.350029	0.28199	0.0209653	0.0192085	0.0207701	0.0359629	0.0308215	0.0868001
Klhl25	0.337902	0.335015	0.253413	0.128992	0.399597	0.641822	0.0425846	0.0654702	0.0723241	0.0159287	0.041578	0.0363162
Klhl26	0.243859	0.284127	0.117353	0.0929045	0.309547	0.368797	0.0397844	0.0673892	0.0605973	0.0698436	0.0486467	0.0184677
Klhl28	0.125363	0.18045	0.150436	0.0459075	0.251224	0.151643	0.016132	0.0112336	0.0215679	0.0180115	0.0301616	0.0321504
Klhl29	1.48468	2.2765	1.69549	0.378524	1.86005	2.71392	0.0730855	0.121623	0.228495	1.60784	1.14651	3.94183
Klhl30	0.0315516	0.0579593	0.0406194	0.0174477	0.0239459	0.0180063	0.0588149	0.0947332	0.0908127	0.0117422	0.0223613	0.0352813
Klhl31	0.0371278	0.0423314	0.0750325	0.0160659	0.01513	0.0180242	0.0262226	0.0375361	0.0467629	0.0139252	0.0348272	0.0197702
Klhl32	0.147748	0.202826	0.216129	0.0759869	0.236324	0.38315	0.0316773	0.0310074	0.0398044	0.0138954	0.028905	0.0183074
Klhl33	0.0344989	0.0814455	0.0624355	0.0569038	0.047847	0.0145425	0.0397181	0.0635691	0.0788058	0.0201199	0.0431511	0.0310097
Klhl34	0.149203	0.140123	0.143297	0.0567485	0.20221	0.127052	0.0231593	0.0342026	0.0622637	0.013945	0.0197377	0.0321325
Klhl35	0.0316212	0.0316772	0.0245632	0.0350233	0.0360379	0.0181028	0.0529319	0.083079	0.126245	0.0220363	0.0210667	0.0198444
Klhl36	0.412924	0.37315	0.327297	0.110946	0.508352	0.648181	0.103032	0.130694	0.131804	0.0420448	0.047361	0.0549602
Klhl38	0.0460967	0.010483	0.0110674	0.0258755	0.0397674	0	0.0352507	0.0479392	0.0450004	0.00199356	0.0170324	0.0137439
Klhl4	0.0421679	0.0316171	0.0233226	0.0163074	0.00299323	0.0176996	0.0128221	0.0112055	0.00636862	0.00597078	0.00846302	0.0123116
Klhl40	0.617172	0.691601	0.636992	0.251411	1.16052	1.21579	0.0698948	0.134851	0.186883	0.124193	0.152423	0.516652
Klhl41	0.0264626	0.0213176	0.0294275	0.0280619	0.0212654	0.017737	0.0114572	0.0149801	0.0150321	0.0179024	0.0144179	0.0198311
Klhl42	0.367166	0.423381	0.388543	0.253308	0.92807	1.61576	0.0676939	0.0807976	0.181304	0.0872293	0.0562009	0.0595792
Klhl5	0.145332	0.14206	0.137349	0.053617	0.173874	0.5082	0.0290905	0.036983	0.0270473	0.00799409	0.0349437	0.0106355
Klhl6	0.0107197	0.0265225	0.0269811	0.0186733	0.0234098	0.0144337	0.0119828	0.014335	0.00589005	0.00595094	0.011855	0.00354507
Klhl7	0.254677	0.240124	0.182983	0.0690544	0.30376	0.274223	0.0173726	0.032175	0.0222615	0.00599061	0.0297299	0.0290397
Klhl8	0.163888	0.147956	0.130944	0.0942061	0.338261	0.721116	0.0156029	0.0355601	0.0328289	0.015869	0.023794	0.0305736
Klhl9	0.302739	0.255389	0.225989	0.137936	0.476103	0.65918	0.0343675	0.0291585	0.050176	0.0176632	0.0198032	0.0337689
Klk1	0.0265322	0.0105532	0.0256529	0.0327521	0.0478727	0.0107894	0.0442582	0.0525826	0.069911	0.0200104	0.027498	0.00305505
Klk10	0.0913146	0.113894	0.0972791	0.0546471	0.0388078	0.0232929	0.0675597	0.105381	0.121735	0.0158501	0.0249454	0.0350378
Klk11	0.0211982	0.0414812	0.0989391	0.0376111	0.0717333	0.0576832	0.0478905	0.0722598	0.0930153	0.0119515	0.0144562	0.0256961
Klk12	0.0369017	0.0422391	0.0564052	0.0281911	0.026951	0.0107714	0.0296953	0.056902	0.0730827	0.0237042	0.0209206	0.0216214
Klk13	0.158392	0.184127	0.141043	0.0627142	0.152178	0.0829042	0.0389427	0.0560379	0.0751031	0.0333826	0.0296967	0.00768973
Klk14	0.0265329	0.0370097	0.019138	0.0198172	0.0240054	0.00735115	0.0312235	0.0332459	0.0455627	0.0278702	0.0170605	0.0291682
Klk15	0.0158195	0.0103553	0.0182714	0.0210274	0.0238264	0.00151554	0.0401802	0.0377606	0.0555459	0.0119217	0.0170586	0.0121973
Klk1b1	0.00527318	0.0158166	0.01467	0.0186084	0.0149805	0	0.0287759	0.0344555	0.0503248	0.00997159	0.0197621	0.0396129
Klk1b11	0	0.00526344	0.00730858	0.0139388	0	0	0.0221461	0.0325809	0.0353315	0.0139853	0.0282428	0.0224103
Klk1b16	0	0	0.00370301	0.018809	0.0269349	0	0.0255943	0.0343763	0.0400625	0.0160179	0.0184576	0.00301695
Klk1b21	0.0159521	0	0.00930211	0.0128868	0.0270832	0	0.0231976	0.0309923	0.0388929	0.0119416	0.0118214	0.00304743
Klk1b22	0.0105467	0.030263	0.00734512	0.0134923	0.0329253	0.0253488	0.0347078	0.0481046	0.0488828	0.0117922	0.0118802	0.0272213
Klk1b24	0	0	0.00553332	0.0160046	0	0	0.0372573	0.0236949	0.0431458	0.0200253	0.0180948	0.0138865
Klk1b26	0.0156603	0	0.00367256	0.0338558	0.00597157	0	0.0185082	0.0305633	0.0505901	0.00793439	0.0264368	0.0274497
Klk1b27	0	0.0105532	0.00706496	0.0128868	0.00905416	0.0180242	0.0269895	0.0287126	0.0423202	0.00992815	0.0148509	0.0153057
Klk1b3	0	0.00958438	0.00367256	0.0303333	0.0180487	0.0179524	0.0372014	0.0436313	0.0371557	0.0100083	0.0183938	0.0137221
Klk1b4	0.00529955	0.0265541	0	0.0290921	0.0238863	0	0.025787	0.0465166	0.0466842	0.0139797	0.0174268	0.0168523
Klk1b5	0.0262172	0.00526344	0.0109994	0.00581591	0.00899459	0.0144431	0.0261835	0.04539	0.0482516	0.00996842	0.0145795	0.0245237
Klk1b7-ps	0.0159602	0.0211503	0.0220402	0.028558	0.0483221	0.025282	0.0262687	0.0378855	0.0300502	0	0.0221052	0.00910419
Klk1b8	0.0103618	0.0158166	0	0.0227812	0.00881589	0.0252859	0.0225018	0.0417912	0.0417418	0.0358243	0.0184704	0.00760318
Klk1b9	0.010635	0	0.00739189	0.0258107	0	0	0.0321046	0.043836	0.0545732	0.0281196	0.0128266	0.0459223
Klk4	0.0112526	0.0422798	0.0298845	0.0242481	0.0149364	0.0108777	0.0304289	0.069583	0.0712658	0.0108749	0.0131585	0.0030907
Klk5	0.0262858	0.0169199	0.0273611	0.028884	0.0119283	0.00360843	0.0187429	0.033813	0.0572762	0.0266435	0.0213568	0.0106508
Klk6	0.0320265	0.0159307	0.0147329	0.0250705	0.0120325	0	0.0368385	0.0423954	0.0649355	0.0179653	0.0274675	0.00761857
Klk7	0.0631878	0.0611493	0.0183382	0.0302612	0.0119327	0.00721686	0.0480515	0.0564292	0.0611577	0.0257576	0.0224468	0.0297572
Klk8	0.212378	0.205886	0.147495	0.0994643	0.152717	0.141666	0.0569788	0.0755821	0.107614	0.0219062	0.0315099	0.0477994
Klk9	0.0120306	0.0136306	0.0331546	0.0151997	0.0238416	0.0290111	0.0253299	0.0290421	0.0378473	0.0118622	0.018399	0.0123201
Klkb1	0.058056	0.0529839	0.0306938	0.0314856	0.0120623	0.000360843	0.0252315	0.0213731	0.0199071	0.0244707	0.0239396	0.0198845
Klra1	0	0	0.0183041	0.0163148	0.00299323	0	0.0175748	0.0109044	0.00951054	0.0119019	0.0196226	0.00922594
Klra10	0	0	0	0.00349768	0.0119729	0.00728652	0.00240462	0.00337145	0.0015897	0.00797426	0	0.0108793
Klra12	0	0.0106458	0	0.0126461	0	0.00718096	0.0056737	0.00425766	0.00555527	0.00616021	0.0156396	0.0165171
Klra13-ps	0.00506225	0	0.0109015	0.0159836	0	0.00359048	0.00603163	0.00496811	0.00476516	0	0.00264151	0
Klra14-ps	0	0	0	0.00349187	0.00589712	0	0.00882227	0	0	0.0158692	0.00261535	0
Klra15	0.0372814	0.00526344	0.0147882	0.0139617	0.00215513	0.0108195	0.019464	0.0110016	0.0095145	0.0398642	0.0183271	0.00602583
Klra17	0.0316915	0.0156815	0.0532703	0.0186272	0	0.00359048	0.0329786	0.00338412	0.00550425	0.0438822	0.0245777	0.0281921
Klra18	0.0106592	0.00534801	0.00370301	0.0105123	0.0303978	0.0325114	0.00797373	0.0113318	0.00496423	0.00396729	0.00893666	0.000428773
Klra19	0.00527318	0.00535292	0	0.0115505	0.0028735	0.00721686	0.00645678	0.00749974	0.00442365	0.00401688	0.0117756	0.00609486
Klra2	0.010617	0.0318094	0.0110299	0.00232404	0.00274007	0.0144384	0.0176609	0.00492561	0.0148639	0.0119316	0.0196395	0.010666
Klra21	0	0	0	0.00353951	0.012107	0	0.00481324	0.00627993	0.00371991	0.00988828	0.0157279	0
Klra22	0	0	0.0110299	0.0279205	0.0270731	0	0.0176864	0.00248845	0.00862616	0.00400697	0.00654113	0.010666
Klra23	0	0	0.00371373	0.00230394	0	0	0.00940738	0.00930705	0.00337444	0.00396729	0.00912732	0.00609486
Klra3	0	0	0	0.0046597	0	0.00360843	0.00560752	0.0055067	0.00542872	0.0119416	0.00394918	0.00457114
Klra5	0	0	0	0.0182439	0	0.0108073	0.0111829	0.00510787	0.0045793	0.00991823	0.0118214	0.00914229
Klra6	0.00527318	0.00535292	0	0.0115505	0.0028735	0.00721686	0.00645678	0.00749974	0.00442365	0.00401688	0.0117756	0.00609486
Klra7	0.0105464	0.00526344	0.0141487	0.024159	0	0	0.0184948	0.0190064	0.0126493	0.0236439	0.0195708	0.00780218
Klra8	0	0	0.00365429	0.0175351	0	0	0.00613614	0.00340102	0.000790898	0.0046459	0.00131421	0.00335217
Klra9	0	0	0	0.00813414	0.00297834	0.00360843	0.00882227	0.00849622	0.00185995	0	0.00392303	0
Klrb1	0.0211191	0.0158959	0.0256536	0.0140192	0	0.0107714	0.0112493	0.00886564	0.00469793	0.0139276	0.0371192	0.021424
Klrb1a	0.0316479	0.00521923	0.00887529	0.0171435	0.00297834	0.0252411	0.0387271	0.0354105	0.0341045	0.0079445	0.0210748	0.0182049
Klrb1b	0.0106167	0.0263962	0.0256855	0.0173128	0.00597157	0	0.0116264	0.0174683	0.012512	0.0200348	0.0157052	0.00609486
Klrb1c	0.0106167	0.0263962	0.0256855	0.0173128	0.00597157	0	0.0116264	0.0174683	0.012512	0.0200348	0.0157052	0.00609486
Klrb1f	0.0281757	0.0116108	0.0195634	0.0175116	0.00598647	0.0109689	0.0163086	0.00902289	0.00634593	0.022194	0.00657107	0.0167761
Klrc1	0.0107141	0	0.0330718	0.0175396	0.00305042	0	0.0136354	0.00737967	0.0174116	0.0258297	0.00130768	0.00455591
Klrc2	0	0	0	0.00468166	0.0121516	0	0.00563345	0	0.0015818	0.00509361	0.000157706	0
Klrc3	0	0	0.00365429	0.00938296	0	0	0.0026298	0.00170685	0.00556879	0.00198365	0.00133383	0
Klrd1	0.0106167	0.00526344	0.0128119	0.0176321	0	0.00359048	0.0136475	0.0109873	0.0173758	0.0454848	0.0197021	0.0213395
Klre1	0.0214267	0.0105532	0.0147268	0.00583915	0.00297834	0.0180422	0.0156579	0.0144704	0.00563704	0.0178225	0.0105821	0.00608709
Klrg1	0.0050169	0.0304988	0.0220439	0.0117137	0.0179085	0.00735043	0.0321524	0.0287891	0.0158312	0.00406211	0.0143583	0.00635511
Klrg2	0.914299	1.42424	1.01416	0.291103	1.41517	2.25489	0.0768221	0.161219	0.20716	0.610845	0.504992	1.37901
Klri1	0.0212527	0.00716776	0.028997	0.0244546	0.00598647	0.00647722	0.0114156	0.0136936	0.0126504	0.0179917	0.00916681	0.0106812
Klri2	0.00534349	0.00526344	0.0184364	0.00348606	0.00891983	0.0145055	0.00803903	0.00241173	0.00237665	0.00692769	0.0183532	0
Klrk1	0.0316767	0.0317347	0.0219318	0.0199084	0	0.0108476	0.00960007	0.00677247	0.00959027	0.00595094	0.0116375	0.00153133
Kmo	0.0531192	0.0105269	0.0293744	0.0396695	0.0179296	0.0106996	0.0231828	0.0211497	0.0262652	0.031879	0.0236036	0.0244099
Kmt2a	0.171141	0.137425	0.137766	0.110191	0.494685	0.765502	0.0377165	0.0656481	0.071402	0.0596802	0.0254314	0.0244023
Kmt2b	0.204564	0.22074	0.121423	0.0680135	0.347484	0.403818	0.0336779	0.0610633	0.0667873	0.0333828	0.0186866	0.0342923
Kmt2c	0.324978	0.407939	0.295593	0.212257	1.09639	1.4757	0.0653664	0.100618	0.131966	0.0565567	0.0503741	0.050701
Kmt2d	0.08429	0.0890118	0.038705	0.107071	0.536864	0.67185	0.0521667	0.0857815	0.0835365	0.0323747	0.0443495	0.048002
Kmt2e	0.285648	0.364299	0.225418	0.0934749	0.438677	0.567235	0.0238881	0.0327242	0.0417203	0.0166541	0.0512634	0.0706138
Kmt5a	0.158944	0.0866271	0.135794	0.0656152	0.206053	0.137322	0.0281219	0.0260492	0.0309619	0.0200975	0.0144302	0.0198231
Kmt5b	0.508149	0.499975	0.353975	0.431462	2.72973	3.21537	0.0403751	0.0473309	0.0788141	0.0298636	0.0236725	0.0647201
Kmt5c	0.19218	0.204339	0.213199	0.0683571	0.116176	0.144158	0.0285865	0.0311828	0.0445364	0.05944	0.0258632	0.0183074
Kncn	0.0317797	0.0265895	0.0257415	0.0420819	0.0990802	0.0429288	0.0553918	0.0918304	0.120105	0.0190283	0.0270335	0.0178044
Kndc1	0.127184	0.210533	0.153944	0.054708	0.231455	0.43709	0.072746	0.107829	0.151096	0.0417006	0.034088	0.113183
Kng1	0	0.00534906	0.0109719	0.0210412	0.00893502	0.00719891	0.0112735	0.0196015	0.0170788	0.0159584	0.0143909	0.00912705
Kng2	0	0	0.0147438	0.0314675	0.011556	0.0215429	0.0223507	0.0167647	0.02606	0.0193477	0.0235709	0.0060947
Knl1	0.232855	0.237869	0.183015	0.069908	0.17085	0.14778	0.0193079	0.0153009	0.0134965	0.0337119	0.0341632	0.0350546
Knop1	0.217711	0.260714	0.208101	0.0805215	0.343922	0.277441	0.0191768	0.0351328	0.0375443	0.017952	0.0407014	0.0422052
Knstrn	0.225728	0.164012	0.146464	0.0767761	0.208806	0.230691	0.0451664	0.0488652	0.0626676	0.0164764	0.0194045	0.0183408
Kntc1	0.223604	0.234282	0.152762	0.0400902	0.0870766	0.0584925	0.0184871	0.0130358	0.0254001	0.0156268	0.0315132	0.0136595
Kpna1	0.295139	0.276645	0.208605	0.10018	0.466916	0.864766	0.0205334	0.0279626	0.0390526	0.0271994	0.0440127	0.0183912
Kpna2	0.206516	0.22003	0.145236	0.0806179	0.209105	0.160777	0.017755	0.0149443	0.0398445	0.0437091	0.0432531	0.0322029
Kpna3	0.437756	0.362966	0.359808	0.163187	1.07259	1.83786	0.0224042	0.0300658	0.0334387	0.0576632	0.0426614	0.0353976
Kpna4	0.259473	0.381897	0.235472	0.125822	0.397829	0.718734	0.0216236	0.0246147	0.0440356	0.0498986	0.023753	0.0289887
Kpna6	0.279464	0.305357	0.201178	0.13117	0.706719	0.530668	0.0265141	0.0369519	0.05534	0.039983	0.0432778	0.0367371
Kpna7	0.0265093	0	0.0145258	0.0162636	0.00598647	0.0107714	0.0200197	0.0224193	0.0243441	0.0332062	0.0198375	0.00921878
Kpnb1	0.239928	0.153366	0.137444	0.0914495	0.290057	0.649123	0.0168908	0.0161592	0.00991975	0.0320422	0.0328885	0.0243945
Kprp	0.0105024	0.00534099	0.0219523	0.0243321	0.0148917	0.00721686	0.0205572	0.0337922	0.0274874	0.0178627	0.00655146	0.00920323
Kptn	0.0527909	0.0949778	0.0843826	0.0560056	0.0626175	0.0394231	0.012831	0.0272118	0.0273469	0.0120431	0.0341646	0.0153628
Kras	0.612427	0.572782	0.368383	0.22441	1.23018	2.85084	0.0544469	0.0835591	0.0900044	0.0475665	0.0591137	0.0337466
Krba1	0.587507	0.581731	0.510467	0.245269	0.524049	0.687707	0.0324846	0.0707045	0.0921877	0.0320577	0.022598	0.0353179
Krcc1	0.220075	0.159747	0.147114	0.111992	0.274621	0.507623	0.0175047	0.0271439	0.0334846	0.0279748	0.0465101	0.0565176
Kremen1	0.184559	0.125599	0.129334	0.0768467	0.185633	0.382225	0.0310236	0.0553595	0.047571	0.0146328	0.0249456	0.00152371
Kremen2	0.28268	0.350493	0.256179	0.122024	0.34657	0.317079	0.100908	0.186759	0.182987	0.0799336	0.0643294	0.219624
Kri1	0.021163	0.0262021	0.00404578	0.0119177	0.0238416	0.00733176	0.0134743	0.0185102	0.00660558	0.0119019	0.00523071	0.00775936
Krit1	0.449741	0.423078	0.404209	0.135214	1.0144	1.28613	0.0252321	0.0231789	0.0382942	0.029844	0.0522442	0.0263318
Krr1	0.271595	0.228634	0.242462	0.10439	0.20968	0.22074	0.0128014	0.0169411	0.0413675	0.0288299	0.0315149	0.0106812
Krt1	0.0424867	0.0501118	0.0449197	0.0222497	0.04502	0.0620991	0.0382508	0.0655223	0.0468426	0.0120637	0.0287753	0.0264794
Krt10	0.0370613	0.0521018	0.0327419	0.0168983	0.0265352	0.0179165	0.0255286	0.0234247	0.0221546	0.012784	0.0208701	0.00457876
Krt12	0.0335993	0.0477377	0.0659465	0.011766	0.041801	0.00718096	0.026447	0.0304226	0.0419964	0.0140853	0.0236232	0.0287654
Krt13	0.0422192	0.10931	0.0219623	0.0487584	0.0719555	0.0502128	0.0475242	0.0744547	0.0805093	0.032066	0.0184212	0.0384194
Krt14	0.0265582	0.0211285	0.0111076	0.0181143	0.059775	0.035507	0.0414138	0.0557098	0.0796934	0.00605052	0.0326773	0.0179349
Krt15	0.0212671	0.043309	0.0273911	0.0236791	0.0295303	0.0106996	0.0460305	0.0694304	0.0931645	0.0220236	0.0168112	0.0719152
Krt16	0.00529955	0.0262705	0.014498	0.0222514	0.00902646	0.0108669	0.0249169	0.0456614	0.0584866	0.0119644	0.0144694	0.0368283
Krt17	0.0318342	0.0671475	0.0329982	0.0404605	0.144306	0.0323323	0.0478462	0.0611799	0.0597994	0.0157196	0.0539081	0.0330628
Krt18	0.198433	0.269807	0.232805	0.125056	0.170839	0.164993	0.0537567	0.107898	0.0892278	0.0514619	0.0649586	0.194024
Krt19	0.13175	0.178861	0.14685	0.0650882	0.167725	0.210248	0.0410502	0.0590706	0.0853598	0.0298711	0.0316566	0.0260409
Krt2	0.0690393	0.0740784	0.0662946	0.038566	0.0693277	0.0790975	0.0416006	0.0395015	0.0554113	0.0397027	0.0207714	0.0183303
Krt20	0.0263712	0.0423756	0.0313521	0.0204728	0.0209118	0.00359048	0.0190847	0.0134316	0.0269473	0.0180627	0.0301944	0.0193816
Krt222	0.151395	0.0596916	0.101646	0.050113	0.0390907	0.00689372	0.0297432	0.0269272	0.0232448	0.0518172	0.0263297	0.0271043
Krt23	0.0399247	0.0159131	0.0298987	0.017422	0.038778	0.0252411	0.0190463	0.0188526	0.0540647	0.0141226	0.0222521	0.0117302
Krt24	0.00536529	0.0455039	0.0254745	0.0145228	0.0179296	0.0144158	0.0310091	0.0437441	0.0411511	0.0119414	0.0158048	0.00612533
Krt25	0.0158899	0.0252986	0.0140537	0.018513	0.0119431	0.00718096	0.0146106	0.030648	0.0220784	0.0159557	0.0235764	0.0135457
Krt26	0.0317885	0.0423858	0.0146841	0.0310061	0.0210271	0.0180242	0.0209111	0.0257603	0.0397659	0.0339263	0.0131225	0.0351992
Krt27	0.0370227	0.026099	0.0364915	0.0199286	0.00589712	0.0397286	0.0226749	0.0232121	0.0384969	0.0159618	0.0276304	0.00152371
Krt28	0.0422157	0.0105795	0.0368153	0.0197892	0.0148917	0.0541286	0.0122684	0.0203739	0.0199368	0.00600192	0.0196675	0.0185054
Krt31	0.0264186	0.0312561	0.0227945	0.0210489	0	0.0353264	0.0296846	0.0277045	0.0389281	0.0100178	0.0144174	0.0199814
Krt32	0.0199439	0.0299227	0.0221523	0.0314624	0.0239158	0.00734109	0.0282781	0.0367185	0.0316826	0.00595094	0.00393611	0.009188
Krt33a	0.0211191	0.0159405	0.0220899	0.0222297	0.00893502	0.00360843	0.0323974	0.0269824	0.0306542	0.0139351	0.0152214	0.00606438
Krt33b	0	0.0104118	0.0294248	0.0234171	0.0268447	0.00360843	0.0231779	0.0247004	0.025367	0.0199555	0.00555815	0.0183531
Krt34	0.0158719	0.0476106	0.0110257	0.0255812	0.0207441	0.00721686	0.020096	0.0413357	0.0410065	0.0179897	0.0118018	0.00752654
Krt35	0.0160002	0.0210594	0.0183947	0.0151734	0.0181774	0.00359048	0.0306014	0.0540709	0.0703165	0.019896	0.0183729	0.0352743
Krt36	0.0371576	0.00775831	0.0108654	0.0138507	0.0479674	0.00360843	0.0296648	0.0454934	0.0403326	0.0133968	0.0236961	0.0120678
Krt39	0.0159141	0.0262358	0.0220714	0.0164783	0.00887546	0.00359048	0.0216525	0.0216026	0.0286272	0.0151408	0.0262793	0.0283071
Krt4	0.089996	0.068576	0.0731442	0.0831295	0.0838483	0.144314	0.0558527	0.0782282	0.0918257	0.0360661	0.0197838	0.016834
Krt40	0.0264889	0.0264576	0.00365429	0.0184473	0	0.0179703	0.033732	0.00764947	0.0142706	0.00795442	0.0130284	0.00915585
Krt42	0.0315178	0.0210362	0.0285729	0.0392476	0.0443463	0.0649151	0.0471426	0.0681394	0.0872336	0.0334419	0.026383	0.0288896
Krt5	0.0255366	0	0.0102637	0.0244972	0.0241263	0.0557907	0.0288131	0.0568377	0.0528867	0.0139448	0.0157313	0.0272079
Krt6a	0.00527318	0.0142464	0.0200711	0.0105185	0.022345	0.00718096	0.0168395	0.0224456	0.0299999	0.0140549	0.006558	0.00152371
Krt6b	0.0158899	0	0.00107728	0.0152265	0	0.0144948	0.0116168	0.0111372	0.0218228	0.00799132	0.0131683	0.00153133
Krt7	0.203822	0.205708	0.18722	0.156155	0.517349	0.506905	0.0732698	0.134697	0.167009	0.0337815	0.0172811	0.0811411
Krt71	0.105988	0.0587334	0.039986	0.04333	0.0507968	0.00726246	0.0433831	0.0652042	0.0752088	0.022047	0.0160664	0.00761857
Krt72	0.0218264	0.0528836	0.0514575	0.0505919	0.0660727	0.0828855	0.0464487	0.0376703	0.0459897	0.00398713	0.023735	0.00458638
Krt73	0.0265136	0.0159352	0.029257	0.0430528	0.0089797	0.0182037	0.0347032	0.0448054	0.0608117	0.0258168	0.026352	0.0231618
Krt74	0.0159802	0.00472552	0.00939103	0.0325649	0.0261311	0	0.0318819	0.0573241	0.0613489	0.0235641	0.0127481	0.0167761
Krt75	0.0719287	0.0845337	0.0633902	0.0513384	0.0866661	0.00351867	0.0557758	0.055023	0.0833596	0.0260895	0.0237147	0.00772157
Krt76	0.0315551	0.0476177	0.0147387	0.0175642	0.0209556	0.00359048	0.0353807	0.0507488	0.0401872	0.0277409	0.0250083	0.00609486
Krt77	0.0423753	0.0166893	0.0257976	0.0239173	0.00893502	0.0285443	0.0318094	0.0409543	0.041988	0.0219193	0.0248657	0.00306267
Krt78	0.0261096	0.0321168	0.0147024	0.0139858	0.0149215	0.0236358	0.0505034	0.0534228	0.07872	0.0259138	0.0144407	0.00796293
Krt79	0.00176652	0.0316603	0.0491358	0.0304029	0.0510553	0.0360125	0.0319705	0.0602504	0.0661385	0.00786099	0.024337	0.0244632
Krt8	0.269286	0.233203	0.214698	0.0794239	0.292947	0.158761	0.0664577	0.104332	0.133584	0.0441907	0.0515357	0.128685
Krt80	0.0370089	0.0369666	0.0330265	0.016515	0.0616805	0.0251693	0.0409052	0.0607056	0.0749053	0.00198365	0.0150413	0.0244174
Krt81	0.0159162	0.0264137	0.0345245	0.0268715	0.0722143	0.0396389	0.033684	0.0312971	0.0692618	0.0240581	0.0240569	0.00763609
Krt82	0.00643012	0.0370122	0.027815	0.0303249	0.0298579	0.0174318	0.0343381	0.0559106	0.0602473	0.0136574	0.0165132	0.0123448
Krt83	0.0106184	0.0423707	0.029543	0.0385707	0.0297316	0.0396209	0.0341541	0.0674618	0.0956178	0.0127588	0.0228348	0.00149324
Krt84	0.0208372	0.0105971	0.0257106	0.0277902	0.0657704	0.0574688	0.0318771	0.0450201	0.0652335	0.0178627	0.0186297	0.0179742
Krt85	0.0319379	0.0105795	0.00734512	0.0189297	0.0268051	0.0143436	0.0171256	0.0339422	0.0372506	0.00800381	0.00924527	0.0108793
Krt86	0.0117279	0.0476184	0.0221552	0.0300881	0.0357401	0.0323858	0.0267349	0.0342069	0.0662957	0.0219094	0.0222496	0.0305276
Krt87	0	0.0157244	0.00360556	0.0145571	0.0179445	0.00360843	0.0294885	0.0585667	0.0624355	0.00573155	0.00791772	0.0152829
Krt88	0.0159749	0.0369445	0.0147402	0.0164335	0.0179445	0.0107714	0.0348893	0.0332258	0.0450773	0.0198065	0.0131194	0.0186827
Krt9	0.0208625	0.0211064	0.0277251	0.0140198	0.0118532	0.0295496	0.0279434	0.0370435	0.0421996	0.00418093	0.0180231	0.012205
Krt90	0.030119	0.0260007	0.0226554	0.0332887	0.0482744	0.0394762	0.0240225	0.0460901	0.0753356	0.00797426	0.0163073	0.0106355
Krtap10-10	0.047607	0.0369581	0.0256161	0.0272921	0.0268349	0.0574477	0.0271548	0.0433217	0.0690638	0.0159088	0.00918643	0.0122583
Krtap10-4	0.0158195	0.0208695	0.0110747	0.0411597	0.00992264	0.0180063	0.0327723	0.0422532	0.0516225	0	0.0207093	0.00763381
Krtap11-1	0.0212158	0.026493	0.0146681	0.0231765	0.0239459	0.00718096	0.0225425	0.0356296	0.056258	0.0140748	0.0210638	0.0198552
Krtap12-1	0.0212372	0.0176055	0.0103139	0.0378318	0.093237	0	0.0215239	0.0335381	0.0246893	0.0160045	0.012439	0.013782
Krtap13	0.00529955	0.0105971	0.0109994	0.0108026	0.00896481	0.0449977	0.0151311	0.0204153	0.0206106	0.0199892	0.0118802	0.00917276
Krtap1-3	0.0116326	0.0158647	0.0109811	0.0254894	0.0358145	0.0145249	0.0195307	0.01332	0.027694	0.0239779	0.0177788	0.0168076
Krtap13-1	0.0169283	0.0264913	0.0146469	0.00796472	0.00299323	0	0.0120935	0.0237143	0.0209287	0.0280863	0.0118415	0.00153133
Krtap14	0.0368715	0.0105971	0.0177386	0.0233625	0.00598647	0.00366229	0.0135831	0.0202454	0.0222463	0.0159346	0.012998	0.0168978
Krtap1-4	0.0227439	0.00526344	0.00918761	0.0209716	0.0118532	0.0179883	0.0215881	0.025264	0.0239498	0.021927	0.0275093	0.0484223
Krtap15	0.0159813	0.0105971	0.0234006	0.0222982	0.00595668	0.0108253	0.0272988	0.0202143	0.0189467	0.0178627	0.023012	0.0184552
Krtap1-5	0.0317621	0.0105971	0.0145217	0.037986	0.029977	0.0143619	0.0154107	0.0157218	0.0227921	0.02001	0.00963274	0.0170432
Krtap16-3	0.0371464	0	0.0124969	0.0139347	0.00598647	0	0.0152543	0.00171107	0.00643459	0.0298452	0.00788529	0.004594
Krtap17-1	0.0374544	0.0422451	0.0330694	0.0362229	0.072122	0.0652081	0.0390521	0.0692398	0.0822374	0.0279095	0.0209947	0.0122205
Krtap19-1	0.0104761	0	0.014672	0.0215702	0.0082914	0.00366337	0.0224464	0.0135798	0.00550038	0.0138855	0.0199486	0.0152905
Krtap19-2	0.00529955	0.00533608	0.00370301	0.00235146	0.0119813	0	0.0192906	0.00674712	0.0119267	0.0215507	0.00921258	0.00612533
Krtap19-3	0	0.0424486	0.00365429	0.0093158	0	0.0143616	0.0162892	0.0110619	0.0119029	0.00198365	0.00920147	0.00474713
Krtap19-4	0.0053463	0	0.00845578	0.0127415	0.0239745	0.00353626	0.0269257	0.0118595	0.00791689	0.0166765	0.0118928	0.0076108
Krtap19-5	0.0370441	0.00528976	0.0256896	0.026661	0.0242306	0.00360843	0.0237331	0.028886	0.0274797	0.016008	0.0197156	0.00304743
Krtap19-9b	0.0158899	0.0316768	0.0184213	0.018726	0.00893502	0.00718096	0.0236864	0.00773202	0.0047374	0.00404664	0.0133393	0.00306267
Krtap20-2	0.0105991	0.015843	0.0109504	0.00452537	0	0	0.0129272	0.0042122	0.00880269	0.0119017	0.00657526	0.00612533
Krtap21-1	0.0159162	0.00528976	0.0293683	0.0138505	0.0117975	0.0180063	0.0152416	0.0206993	0.0164734	0.00553993	0.0157706	0.00612533
Krtap22-2	0.0104311	0.0106409	0.0119305	0.00700698	0.0181232	0.0252055	0.0149023	0.022105	0.0243159	0.00997437	0.0249785	0.0183912
Krtap2-4	0.0210579	0.0211959	0.00732685	0.00938912	0.0537454	0.0251513	0.0104144	0.0185848	0.0280265	0.00802385	0.0209555	0.0152676
Krtap24-1	0.0157492	0.0448207	0.0183628	0.0163327	0.0149513	0.00732458	0.0191596	0.0170422	0.0190084	0.0279571	0.00717326	0.00763381
Krtap26-1	0.015964	0.018594	0.0146841	0.0108683	0	0.00732458	0.0224098	0.0178078	0.0365029	0.00198365	0.0130506	0.0137972
Krtap27-1	0.0425834	0.0105971	0.021944	0.00941236	0.00900204	0	0.0139704	0.0126754	0.0111121	0.00993807	0.0110722	0.0121973
Krtap3-1	0.0369738	0.0106069	0.014672	0.0151663	0.0270284	0.00359048	0.0187101	0.0207431	0.0182784	0.0179084	0.00914864	0.0122935
Krtap31-1	0.00536634	0.0142208	0.0164341	0.00468875	0.00291877	0.0286341	0.011193	0.00764279	0.00718254	0.0179718	0.0168937	0
Krtap31-2	0.00534349	0.00832256	0.0220246	0.0152105	0.0209228	0.00360843	0.0282501	0.0196698	0.0327076	0.00998766	0.00917989	0.00330768
Krtap3-2	0.0420009	0.0105532	0.0285726	0.0151237	0.00297834	0.00727072	0.0206701	0.0141395	0.0187738	0.00401688	0.0144302	0.00410397
Krtap3-3	0.0529473	0.0105995	0.0144405	0.0154804	0.00598647	0.0214168	0.0128012	0.024576	0.0148085	0.00994799	0.0182552	0.004594
Krtap4-1	0.0153548	0.0265625	0.0252285	0.0372369	0.00894991	0.0182935	0.0264029	0.0255416	0.0419006	0.0300463	0.0315402	0.0257805
Krtap4-16	0.0477188	0.0211376	0.0352588	0.0277301	0.0389361	0.0899401	0.0190906	0.0238601	0.0300458	0.0079445	0.0104941	0.0201158
Krtap4-2	0.0144598	0.0158605	0.0294872	0.0338864	0.0176604	0.0394759	0.0169412	0.023962	0.0230059	0.0165861	0.0143779	0.0213777
Krtap4-6	0.026638	0.0211117	0.0144089	0.013976	0.0479969	0.0579507	0.0200366	0.0443759	0.0524501	0.00596086	0.00787875	0.0165478
Krtap4-7	0.0158473	0	0.014538	0.0174535	0.0413736	0.01811	0.0218234	0.0110058	0.0304098	0.00397721	0.00654492	0.00614819
Krtap4-8	0.00535122	0	0.0110893	0.0302832	0.00297834	0.025259	0.0335754	0.0285558	0.0394346	0.0158888	0.0314822	0
Krtap4-9	0.0155383	0.0050529	0.014538	0.025618	0.0746435	0.0755135	0.0223691	0.0261812	0.0293402	0.0257771	0.00546713	0.0153362
Krtap5-1	0.0158723	0	0.0182719	0.0234206	0	0.0107894	0.0332838	0.0334256	0.0557897	0.00502378	0.0157313	0.00772234
Krtap5-2	0	0	0	0.0162815	0.020908	0.0178806	0.0144557	0.0389654	0.0551805	0.00396729	0.0132601	0.0183413
Krtap5-3	0.0106167	0.0218015	0.0161934	0.00813995	0.0176318	0.0182016	0.0259971	0.0302894	0.0363584	0	0.015764	0.0248769
Krtap5-4	0.0210832	0.00528976	0.0147901	0.0267205	0.0239012	0.0119441	0.0319831	0.0512087	0.0577877	0.00597078	0.00523724	0.00763381
Krtap5-5	0.0289853	0.0602499	0.0637612	0.0591639	0.0566477	0.0393502	0.0517286	0.0629491	0.0835386	0.0129485	0.00940311	0.0272812
Krtap6-1	0.0159479	0.015931	0.0110308	0.00811787	0.0121624	0	0.00895142	0.00338835	0.0143008	0.0119217	0.0118541	0.00615581
Krtap6-2	0.0159187	0.0265102	0.0255976	0.0242745	0.026104	0.0266737	0.0208892	0.018657	0.0142876	0.0330848	0.0118345	0.060727
Krtap6-5	0.0156086	0.00528976	0.00367256	0.0162973	0.00303791	0	0.0155159	0.0101988	0.0143279	0.013921	0.00528955	0.0108013
Krtap7-1	0.00824093	0.0212468	0.0329251	0.0149834	0.0121731	0	0.016825	0.0217848	0.0203759	0.0179619	0.00791144	0.0430303
Krtap8-1	0.0370701	0.0196695	0.0257272	0.0116315	0.0119283	0.00718096	0.0185609	0.0160686	0.0119535	0.0159188	0.0158086	0.0153603
Krtap9-1	0.0193695	0.00815483	0.00923171	0.0116491	0.0149662	0.0108432	0.0217249	0.0162581	0.0159166	0.0196829	0.0171899	0.0143333
Krtap9-3	0.0105727	0.0212282	0.0288716	0.0291707	0.0208782	0.021489	0.0158867	0.0220024	0.0199666	0.0194574	0.0236689	0.00753416
Krtap9-5	0.04737	0.0158868	0.014556	0.038402	0.0211498	0.0107894	0.0328564	0.0363213	0.0542276	0.0178921	0.0158026	0.00457114
Krtcap2	0.265824	0.337638	0.143461	0.0812157	0.116335	0.100925	0.0220658	0.0436621	0.0531621	0.0459756	0.0443414	0
Krtcap3	0.246646	0.329547	0.19413	0.113471	0.493478	0.668183	0.0648119	0.0785072	0.102591	0.0380321	0.0302596	0.0352024
Krtdap	0.0813262	0.0524214	0.0360968	0.0543487	0.0901678	0.0211486	0.0697506	0.0802025	0.0947921	0.0090605	0.0273631	0.0368238
Ksr1	0.321239	0.483756	0.263645	0.165642	0.811614	0.865946	0.0558872	0.0763054	0.106711	0.024428	0.0511545	0.0519875
Ksr2	0.225012	0.271839	0.160847	0.132928	0.548028	0.732575	0.0485042	0.064097	0.0653731	0.0176477	0.0402751	0.0421366
Kti12	0.17901	0.334411	0.194181	0.12425	0.60133	0.511036	0.0544104	0.0682547	0.0839175	0.0318669	0.0225547	0.0274421
Ktn1	0.470334	0.449256	0.446948	0.167656	0.947266	1.8046	0.0342168	0.0854698	0.108036	0.0278252	0.0615466	0.0534811
Kxd1	0.293076	0.285193	0.213495	0.0851549	0.231554	0.150923	0.0179326	0.0295507	0.0276203	0.0468367	0.0628803	0.0193029
Ky	0.332711	0.51969	0.342695	0.176747	0.579843	1.21532	0.0687859	0.0861486	0.128419	0.0826092	0.0825569	0.225112
Kyat1	0.16708	0.197157	0.11529	0.0654177	0.0868508	0.0610202	0.0212953	0.023056	0.0306747	0.0105459	0.0316632	0.0321121
Kyat3	0.332847	0.338032	0.314007	0.163743	0.161166	0.0795722	0.0506677	0.0484269	0.0471674	0.0272922	0.031636	0.0290933
Kynu	0.053224	0.037309	0.0551196	0.0257518	0	0.00359048	0.0338244	0.0212633	0.0243205	0.0105163	0.0249064	0.00764143
L1cam	0.139084	0.21135	0.0838664	0.0413748	0.125724	0.176852	0.0547246	0.0629379	0.0731324	0.0428319	0.0275593	0.0472272
L1td1	0.325084	0.400269	0.207808	0.0969946	0.30724	0.0573155	0.0299604	0.0297632	0.0561968	0.0632668	0.0521198	0.0292544
L2hgdh	0.291112	0.275213	0.179858	0.124861	0.373745	0.494505	0.0399905	0.0364042	0.070299	0.0139153	0.0420867	0.0230442
L3hypdh	0.30306	0.317321	0.218856	0.0796082	0.446734	0.37498	0.0392238	0.0448931	0.0532466	0.0399516	0.0401183	0.0247238
L3mbtl1	0.162397	0.172144	0.161084	0.0664665	0.236606	0.140603	0.0436751	0.0648144	0.0473947	0.00992815	0.0183153	0.0190196
L3mbtl2	0.212083	0.250908	0.171015	0.0822165	0.0962123	0.0395308	0.0267713	0.0270727	0.0268492	0.0213936	0.0261402	0.0426402
L3mbtl3	0.640865	0.818178	0.632217	0.248588	0.888685	1.15293	0.0489442	0.0429548	0.0781586	0.438267	0.361308	0.994553
L3mbtl4	0.322237	0.418682	0.209478	0.168154	0.684021	0.551154	0.0790245	0.0771616	0.102685	0.0395624	0.0525609	0.078014
Lacc1	0.300816	0.235867	0.195713	0.133052	0.425259	0.87774	0.0288729	0.023448	0.0464008	0.0421069	0.0466621	0.0398331
Lactb	0.19823	0.182277	0.164961	0.0500454	0.287211	0.638624	0.0273313	0.0236076	0.0284302	0.021522	0.0275397	0.0277436
Lactb2	0.62767	0.564779	0.477287	0.215865	0.422638	0.415409	0.0458662	0.044082	0.0527855	0.0339759	0.0380703	0.0168939
Lad1	0.561059	0.958881	0.91295	0.191156	1.25104	1.78138	0.139089	0.222949	0.271891	0.203892	0.208628	0.614711
Lag3	0.131703	0.139929	0.104552	0.0893582	0.252652	0.135063	0.0971255	0.123936	0.144782	0.0179024	0.0297235	0.0490188
Lage3	0.0371671	0.0134463	0.0224885	0.0375642	0.0209902	0.0109237	0.00564825	0.0100588	0.0102445	0.00461297	0.0132991	0.0104982
Lair1	0.0210048	0.0156324	0.00370301	0.0195497	0.00597157	0	0.0104307	0.0209964	0.012082	0.0233648	0.010481	0
Lalba	0.00534384	0.00684142	0.0098103	0.022551	0.0391503	0.0178088	0.0307696	0.0481937	0.0270724	0.014703	0.0184618	0.0228329
Lama1	0.428423	0.468582	0.328627	0.205851	0.988208	1.01331	0.0852797	0.118455	0.138197	0.0874078	0.118705	0.186322
Lama2	0.0615823	0.0787025	0.0476556	0.0383408	0.0625362	0.0252052	0.0346439	0.0313819	0.0300366	0.0159485	0.0209759	0.0383165
Lama3	0.151285	0.185301	0.157372	0.0954232	0.212197	0.291855	0.04522	0.0758119	0.097211	0.0298503	0.046694	0.0639497
Lama4	0.0883226	0.105542	0.124264	0.048395	0.0895507	0.0829357	0.0448256	0.0453276	0.0602024	0.0319266	0.0315803	0.0128786
Lama5	0.362266	0.503616	0.277566	0.158861	0.879569	1.11507	0.0675181	0.128578	0.147497	0.0433587	0.0346305	0.119284
Lamb1	0.707282	0.997714	0.665037	0.198061	0.917161	0.57241	0.089566	0.10924	0.147623	0.0857889	0.0868155	0.216015
Lamb2	0.108844	0.103188	0.0649564	0.0456455	0.122409	0.0359407	0.0338234	0.050406	0.0550721	0.0199152	0.013997	0.0245623
Lamb3	0.0636325	0.0547791	0.0613689	0.0348891	0.0272756	0	0.0425092	0.0499663	0.0468594	0.0178528	0.0280852	0.012144
Lamc1	0.358762	0.283579	0.261026	0.163272	0.713807	1.42712	0.0536827	0.077987	0.10574	0.0557222	0.0622832	0.0704541
Lamc2	0.422928	0.517797	0.384705	0.160426	0.479538	0.422461	0.112264	0.135585	0.104442	0.0589304	0.0996045	0.156165
Lamc3	0.153135	0.141092	0.175975	0.0524694	0.305305	0.224225	0.0690227	0.125709	0.147571	0.0243217	0.0419174	0.0563843
Lamp1	0.327466	0.254662	0.270909	0.0989425	0.69124	0.713973	0.0556902	0.0908635	0.10288	0.0757943	0.0659902	0.0368318
Lamp2	0.0687205	0.0726657	0.0870001	0.0346549	0.062888	0.0324059	0.00776519	0.0110776	0.00397822	0.00401351	0.00393611	0.0213625
Lamp3	0.031689	0.0211239	0.0257598	0.00934589	0.0180487	0.00710915	0.0159281	0.0118981	0.00954724	0.0320343	0.0119203	0.015379
Lamp5	0.224882	0.288658	0.17026	0.100116	0.208579	0.238936	0.0405803	0.0567036	0.0782873	0.0686885	0.0575848	0.10479
Lamtor1	0.300158	0.24439	0.147671	0.0947001	0.331808	0.238575	0.0158996	0.0178546	0.0248811	0.0319149	0.0420995	0.026336
Lamtor2	0.205971	0.174103	0.117742	0.0830159	0.0987612	0.155987	0.0303061	0.0337974	0.0396424	0.020959	0.036913	0.0122354
Lamtor3	0.179414	0.247273	0.177865	0.0724512	0.167159	0.0721686	0.0152716	0.0146277	0.0142757	0.0218598	0.0315448	0.0276737
Lamtor4	0.221261	0.185541	0.152714	0.0700315	0.180932	0.021489	0.0177213	0.0366092	0.035323	0.0239129	0.0314071	0.0185337
Lamtor5	0.22185	0.160416	0.150586	0.0776115	0.206059	0.18756	0.0273734	0.0347824	0.0223028	0.0279361	0.0510922	0.0670061
Lancl1	0.335429	0.346721	0.227367	0.147803	0.387211	0.564206	0.042734	0.0507893	0.058164	0.0275513	0.0323806	0.0981007
Lancl2	0.312611	0.296611	0.205006	0.123171	0.308722	0.238371	0.0151307	0.0239835	0.0271241	0.0212911	0.0300789	0.0153819
Lancl3	0.325074	0.618263	0.431344	0.153827	0.879706	0.829863	0.0309832	0.0423221	0.0561732	0.201576	0.12181	0.632607
Lao1	0.0168742	0.0265102	0.0256821	0.0104591	0.0358953	0.0108253	0.0317942	0.0399176	0.0477274	0.0112201	0.0183139	0.00618476
Lap3	0.218164	0.231931	0.202088	0.0883588	0.50494	0.486419	0.0256901	0.0302663	0.0347873	0.0380672	0.0214876	0.0183585
Laptm4a	0.352925	0.237239	0.263788	0.107477	0.374364	0.227817	0.014303	0.0195116	0.0206358	0.0436345	0.0131224	0.024547
Laptm4b	0.31167	0.410494	0.309136	0.131194	0.471635	0.494986	0.0240958	0.0421302	0.0475967	0.0916655	0.0367196	0.0674271
Laptm5	0.165372	0.24085	0.150391	0.0724923	0.137853	0.0362818	0.0343628	0.04095	0.0326449	0.0115823	0.0327376	0.0168294
Large1	0.266461	0.216659	0.287974	0.120682	0.22347	0.317142	0.0667227	0.0897384	0.131759	0.0318572	0.0407064	0.026125
Large2	0.228974	0.273706	0.174344	0.10243	0.388553	0.282113	0.0523569	0.0659539	0.0944803	0.0321123	0.0345929	0.0259336
Larp1	0.351058	0.550503	0.326007	0.23239	1.58004	2.06236	0.0516224	0.103796	0.129981	0.0539357	0.0566873	0.0812658
Larp1b	0.723193	1.1608	0.959157	0.230442	1.33632	1.92068	0.0717103	0.0784407	0.130497	0.207599	0.253616	0.674103
Larp4	0.0158986	0.00853415	0.0183457	0.0175396	0.020908	0	0.0200329	0.0185212	0.0190356	0.0259878	0.0220311	0.0289961
Larp4b	0.174912	0.192813	0.172425	0.0746374	0.422581	0.682452	0.0231347	0.0280562	0.0477115	0.025817	0.0315408	0.0644371
Larp6	0.248097	0.276832	0.275001	0.110482	0.45096	0.749306	0.0581748	0.0815203	0.117507	0.056041	0.0460162	0.153308
Larp7	0.264796	0.193035	0.150235	0.0723612	0.114866	0.173397	0.0080299	0.0103351	0.00606872	0.0179964	0.0290527	0.0230524
Lars	0.167376	0.191003	0.106946	0.0554748	0.0451034	0.0288674	0.011087	0.0143434	0.0061607	0.0279537	0.00653812	0.0168666
Lars2	0.12182	0.132914	0.0854563	0.0466494	0.11086	0.0223184	0.0128955	0.0135363	0.015178	0.0232497	0.0403142	0.00612564
Las1l	0.111032	0.0210538	0.0695718	0.0385583	0.0975573	0	0.00400279	0.00786705	0.010286	0.00396729	0.0169993	0.011707
Lasp1	0.23729	0.239524	0.159746	0.18533	0.666923	0.436593	0.0561287	0.117743	0.113763	0.0279496	0.0327926	0.042984
Lat	0.0886851	0.0687556	0.0588034	0.0501502	0.149312	0.0705332	0.0319829	0.0555936	0.0673882	0.0359824	0.0302982	0.0167456
Lat2	0.0556043	0.0316772	0.0147816	0.0280306	0.0718558	0.0212897	0.0249096	0.0342958	0.0378196	0.0338692	0.0339665	0.0227603
Lats1	0.211384	0.325957	0.239162	0.164065	0.616856	1.28112	0.0366845	0.0588613	0.0775977	0.0238732	0.0422601	0.0553108
Lats2	1.41471	2.30847	1.7336	0.343679	1.66406	2.68412	0.0963509	0.179914	0.176813	0.843774	0.720002	2.55324
Lax1	0.0422558	0.0316772	0.0295174	0.0405669	0.0809084	0.0358509	0.0375877	0.037209	0.0322685	0.0323767	0.0288963	0.00763381
Layn	0.222812	0.304166	0.322211	0.078181	0.0901746	0.0675678	0.0457088	0.0448619	0.107128	0.0579449	0.0392599	0.172937
Lbh	0.818679	1.09064	0.89851	0.23405	0.652097	0.746122	0.0800712	0.103789	0.191873	0.383862	0.417892	1.04285
Lbhd2	0.18004	0.202088	0.201654	0.0498758	0.122291	0.100546	0.0584728	0.134338	0.16308	0.0661338	0.0374577	0.111416
Lbp	0.0347042	0.0423181	0.0321093	0.0213894	0.0418204	0.0253129	0.0412019	0.0391216	0.0523384	0.0139847	0.0328488	0.0152676
Lbr	0.545718	0.627407	0.498973	0.233267	1.57689	2.15483	0.07846	0.11087	0.155997	0.0512064	0.0831719	0.0794541
Lbx1	5.00408	7.14599	4.49845	0.622273	2.74593	3.66271	0.324038	0.499174	0.658947	8.76083	6.46284	15.5701
Lbx2	0.349078	0.403098	0.372501	0.132973	0.301359	0.178367	0.0597744	0.103742	0.129154	0.208282	0.182199	0.531671
Lca5	0.222678	0.230483	0.208807	0.0653523	0.155499	0.0973734	0.0140617	0.0212185	0.0245899	0.0278732	0.0118149	0.0122781
Lca5l	0.301759	0.210902	0.190663	0.112585	0.255775	0.319821	0.0452708	0.0496038	0.0652476	0.00600608	0.0341042	0.0460808
Lcat	0.0159162	0.0387614	0.0256558	0.0417251	0.0598664	0.100982	0.0318287	0.0504871	0.0474071	0.0274118	0.0410965	0.0318982
Lce1a1	0	0.0316856	0.00730858	0.0105244	0.0089797	0.0215788	0.0160425	0.0212814	0.0162765	0.00795442	0.0118149	0.00921085
Lce1a2	0.0156603	0.00428093	0.0183389	0.0199261	0.00887546	0.0180702	0.0157826	0.0160925	0.0361431	0.0172478	0.0105464	0.0106508
Lce1b	0.0321225	0.0130656	0.0110311	0.00816633	0.0210867	0.0145055	0.0104356	0.0136041	0.0276152	0.0320656	0.00658415	0.00155419
Lce1c	0.0210481	0.0212173	0.0146488	0.0292328	0.0177509	0	0.0196106	0.0221582	0.029164	0.00778581	0.00788529	0.00615581
Lce1d	0.0209082	0.0159152	0.00732685	0.0229131	0.00900889	0.00360843	0.0296599	0.0249566	0.0283012	0.0202449	0.00916014	0.019921
Lce1e	0.00529955	0.0158868	0.0183993	0.0218742	0.00595668	0.0362441	0.0187605	0.0118669	0.0278718	0.0272323	0.0276129	0
Lce1f	0	0.0222735	0.0141153	0.0195207	0.04813	0.0143619	0.0108199	0.0270866	0.0192136	0.00997139	0.015604	0.0107269
Lce1g	0.0159162	0	0.00365429	0.0178348	0.0119729	0	0.0177072	0.020573	0.0130665	0.0180014	0.00920604	0.0018376
Lce1h	0.0211455	0	0.0182466	0.0151545	0.00598647	0.0107714	0.0232953	0.0188742	0.0164736	0.00400697	0.0145115	0.0156808
Lce1i	0.0159426	0.0211833	0.0182566	0.0200111	0.0120027	0.0140747	0.0176826	0.0167165	0.011919	0.00396729	0.0118729	0.00768257
Lce1l	0.0159865	0.0159254	0.00732685	0.017448	0.0119134	0.0179703	0.0189989	0.0210116	0.023919	0.0303028	0.00791236	0.00917276
Lce1m	0.0105464	0.0106469	0.01703	0.0395138	0.0513034	0.00718096	0.0267626	0.0255121	0.0410243	0.0159989	0.024997	0.0351064
Lce3a	0.0105727	0.0207909	0.0125788	0.0070602	0.0178552	0.0364893	0.022635	0.0187149	0.0232823	0.0032994	0.0082483	0.0275259
Lce3b	0.0188137	0.0105532	0.0214258	0.00586239	0.0239459	0.00733786	0.0128904	0.0123185	0.0365947	0.0218201	0.0110527	0.00152371
Lce3c	0.0167645	0.00519326	0.0123154	0.0091408	0.0269987	0.00360843	0.0197338	0.023152	0.0309526	0.00400697	0.0150872	0.0198388
Lce3f	0.00529955	0.0102711	0.0145068	0.00697793	0.0210867	0	0.0215994	0.0298303	0.0372724	0	0.0118672	0.0182846
Lce6a	0.0159612	0.0130481	0.00737947	0.0140092	0.02088	0.0110192	0.0230891	0.0217435	0.0274277	0.00877188	0.00900793	0.00770375
Lck	0.0158719	0.0212394	0.0256826	0.0396551	0.0328809	0.0109151	0.0442735	0.0396987	0.0595757	0.0339019	0.0321131	0.0197467
Lclat1	0.419061	0.481842	0.375396	0.150554	0.515342	0.743421	0.033907	0.0281409	0.0767663	0.0286078	0.0249119	0.0524854
Lcmt1	0.174024	0.140629	0.0751604	0.0469064	0.101472	0.0366649	0.02822	0.0168266	0.0220683	0.019889	0.00791798	0.0352728
Lcmt2	0.291333	0.252562	0.182152	0.0898514	0.487177	0.345924	0.0299385	0.0510194	0.0651579	0.0359566	0.0381298	0.0259108
Lcn10	0.0370445	0.0740128	0.00370301	0.0346717	0.0358741	0.0216542	0.0248356	0.0612672	0.0750796	0.0228887	0.0218798	0.00310838
Lcn11	0.0318145	0.0159363	0.0149792	0.0244797	0.0331939	0.010933	0.0316697	0.0412817	0.0397519	0.00398713	0.0138713	0.0352609
Lcn12	0.0179612	0.0157903	0.0104118	0.0268952	0.045031	0.0107894	0.0268658	0.0277142	0.0610507	0.00994799	0.0315527	0.0368449
Lcn2	0.0206508	0.0370634	0.0147329	0.018697	0.0149066	0.025259	0.0440172	0.0594215	0.0572187	0.0118225	0.0122748	0.0091499
Lcn3	0.0211947	0.0309536	0.014728	0.0117459	0.0208484	0.0324759	0.0272369	0.0437849	0.0506258	0.0119665	0.0271661	0.0319051
Lcn4	0	0.0309596	0.0215199	0.0325944	0	0	0.0161553	0.0248257	0.0254053	0.0171347	0.0158128	0.0474256
Lcn5	0.0105991	0.0157928	0.0073573	0.0130445	0.0149662	0.00721686	0.0264598	0.0246478	0.0313915	0.0218497	0.031167	0.00612823
Lcn6	0.0106167	0.0248813	0.0178366	0.0210416	0.00603114	0.00360843	0.0228406	0.0449636	0.0668736	0.0315231	0.0131308	0.0214387
Lcn8	0	0.0169188	0.0391832	0.0205874	0.0268125	0	0.0327858	0.0388843	0.0572635	0.0179421	0.020765	0.00153133
Lcn9	0.0265329	0.0105532	0.0211057	0.0192284	0.00598647	0.00223723	0.0196034	0.0382641	0.0438209	0.00199356	0.02104	0.0367212
Lcor	0.214565	0.239828	0.102621	0.103768	0.568238	1.003	0.0401868	0.0392311	0.0693	0.0179421	0.0416938	0.0426869
Lcorl	0.355163	0.412838	0.285851	0.21942	0.75426	1.41766	0.0249178	0.0314821	0.0537542	0.0159209	0.0196426	0.0413672
Lcp1	0.188609	0.160083	0.158676	0.0658851	0.033271	0.076032	0.0293575	0.02801	0.038015	0.0160015	0.0289	0.0343524
Lcp2	0.0159162	0.0210471	0.0183903	0.0210079	0.0148321	0.0108483	0.0304574	0.0329806	0.0191445	0.0120608	0.024849	0.0091499
Lct	0.0126925	0.0371894	0.0339047	0.0233386	0.0360379	0	0.0205642	0.0310004	0.0195567	0.0211028	0.0184492	0.00152371
Lctl	0.0311968	0.0318	0.0110523	0.0128634	0	0.00366229	0.0276942	0.033789	0.0410149	0.0349134	0.0144629	0.00925656
Ldah	0.288007	0.327456	0.249319	0.107068	0.276812	0.226856	0.0208998	0.0229427	0.0182277	0.0104364	0.0264203	0.0259717
Ldb1	0.186424	0.202541	0.107053	0.112556	0.583178	0.653032	0.0348169	0.0618928	0.040451	0.0219036	0.0308511	0.0343203
Ldb2	0.0143441	0	0.0184101	0.0210385	0.0414269	0.035833	0.0176565	0.0330153	0.0451164	0.00801393	0.0262255	0.0108336
Ldb3	0.0371046	0.0472594	0.0144768	0.0245795	0.0479513	0.0288139	0.0496854	0.0711477	0.0725793	0.0138855	0.0193127	0.0274649
Ldha	0.496946	0.511919	0.381338	0.17043	0.807081	0.68681	0.0329461	0.0715354	0.0913825	0.0524887	0.0481306	0.0570585
Ldhal6b	0.0421942	0.0872545	0.0780446	0.0316139	0.0477279	0.0107714	0.0203748	0.0307595	0.0309181	0.0387565	0.0203455	0.0337774
Ldhb	0.502227	0.489744	0.455666	0.152851	0.29606	0.238533	0.0759054	0.0959292	0.123495	0.0338075	0.0695887	0.106625
Ldhc	0.0211743	0.0385716	0.0181063	0.013424	0.0271029	0.0503206	0.0202313	0.0226279	0.0184887	0.00992815	0.0250629	0.0125955
Ldhd	0.169831	0.150971	0.106546	0.0803514	0.149171	0.165868	0.0601469	0.0955783	0.0935458	0.0298037	0.0590747	0.0181627
Ldlr	0.229683	0.278666	0.196116	0.0912598	0.140287	0.133493	0.0232793	0.0334656	0.0390222	0.0296438	0.0404799	0.0245318
Ldlrad1	0.00190784	0.026499	0.0219805	0.0190534	0.00303791	0.0251693	0.0219367	0.0473098	0.032734	0.025837	0.0249669	0.0184141
Ldlrad2	0.0158195	0.0460516	0.0351667	0.0240418	0.00609786	0	0.0200051	0.0368083	0.022976	0.00707725	0.015764	0.0308625
Ldlrad3	0.360031	0.227896	0.312747	0.10161	0.541301	1.12151	0.0388922	0.0779753	0.0672567	0.032022	0.0604536	0.0704366
Ldlrad4	0.487347	0.612649	0.485318	0.200948	1.10185	1.32217	0.0632326	0.0747233	0.121703	0.081372	0.0970577	0.159185
Ldlrap1	0.386847	0.428446	0.288359	0.156707	0.929653	0.84387	0.0775329	0.0859839	0.131471	0.0423497	0.0544966	0.053799
Ldoc1	0.0690699	0.0633104	0.0730624	0.0373764	0.0959175	0.0466762	0.0104163	0.0118165	0.0223125	0	0.00621003	0.0168218
Leap2	0.0324719	0.0219528	0.0368145	0.0233794	0.0141352	0	0.0185865	0.0262809	0.0151887	0.0119451	0.0140948	0.018376
Lect2	0.015635	0	0.0257915	0.0174999	0.00893502	0	0.0344881	0.0237444	0.0233449	0.0199158	0.0105397	0
Lef1	3.97243	5.04127	3.89259	0.35795	1.30642	1.12959	0.15814	0.222592	0.308549	3.16248	1.97292	5.72482
Lefty1	0.186659	0.191856	0.218398	0.0890836	0.152452	0.0646846	0.14436	0.195939	0.252787	0.100937	0.0704891	0.097575
Lefty2	0.237195	0.301546	0.242337	0.133727	0.319545	0.209782	0.117747	0.157495	0.20906	0.0559073	0.06999	0.154427
Lekr1	0.444044	0.397117	0.320142	0.133555	0.358542	0.309528	0.0397797	0.0241271	0.0292964	0.0092303	0.0299667	0.00152371
Lelp1	0.0265726	0.00526344	0.00730858	0.0116689	0.0450581	0	0.0184423	0.0170729	0.0291527	0.013945	0.00953427	0.0241186
Lemd1	0.860708	1.5931	0.978807	0.269144	0.720272	0.720029	0.178241	0.2791	0.347634	0.413262	0.38576	1.23455
Lemd2	0.330819	0.505888	0.34418	0.26203	1.48291	2.60566	0.0769408	0.111179	0.162325	0.0200071	0.0368924	0.0527778
Lemd3	0.475914	0.553584	0.379992	0.241297	1.1516	2.01294	0.0823898	0.101018	0.160261	0.0536523	0.0422446	0.0396394
Lenep	0.0403398	0.0158868	0.0332494	0.0186039	0.0624942	0.0109151	0.0338039	0.0356964	0.0365324	0.0265872	0.0238005	0.0121973
Leng1	0.158452	0.189998	0.112743	0.0584731	0.087176	0.043359	0.0303115	0.0325214	0.0380028	0.0378874	0.029515	0.0381742
Leng8	0.309785	0.276802	0.196916	0.0937302	0.305547	0.360038	0.0170945	0.0220439	0.0313813	0.047428	0.0387829	0.0534444
Leng9	0.204319	0.221834	0.18319	0.0806882	0.296455	0.127783	0.0596537	0.0873822	0.0906293	0.0247599	0.0364525	0.0172213
Leo1	0.0936809	0.0999275	0.0512989	0.0533199	0.0571201	0.0817965	0.0128614	0.0237352	0.026628	0.0300632	0.0196681	0.0214082
Lep	0.0423886	0.0317782	0.0307764	0.0280539	0.0149066	0.0577708	0.0402511	0.0602967	0.0580138	0.0356053	0.039147	0.00761857
Lepr	0.30999	0.47585	0.402603	0.0863437	0.291982	0.245708	0.0341938	0.0441276	0.050931	0.0795004	0.0906156	0.197809
Leprot	0.199286	0.17793	0.15202	0.0464837	0.149557	0.191696	0.0234466	0.0223023	0.0161069	0.00991823	0.0262189	0.00900515
Leprotl1	0.420358	0.363033	0.267927	0.136998	0.515764	0.8113	0.0379524	0.0503107	0.0577209	0.0259564	0.0433735	0.0535071
Letm1	0.243384	0.268648	0.161621	0.111943	0.346333	0.381678	0.0369962	0.064933	0.0630671	0.0120459	0.0422049	0.0148535
Letm2	0.728306	0.689746	0.510007	0.161821	0.594587	0.445079	0.0253155	0.0339647	0.0230276	0.0238585	0.0473792	0.0262094
Letmd1	0.308911	0.361811	0.309113	0.135825	0.650277	1.20076	0.0433075	0.0773112	0.0840881	0.0473607	0.0384779	0.0352208
Lexm	0.192887	0.134555	0.1412	0.0863781	0.15652	0.197882	0.0212345	0.0257889	0.0406795	0.0120266	0.0218623	0.0107574
Lfng	0.871583	1.28354	1.02467	0.270981	1.16505	1.44629	0.134573	0.207706	0.233078	0.487491	0.463955	1.10995
Lgals1	0.259001	0.172958	0.20184	0.104618	0.149499	0.135785	0.0572533	0.094195	0.109504	0.0176709	0.0313326	0.0450079
Lgals12	0.137592	0.119592	0.0844321	0.0489134	0.0893481	0.0109876	0.0486831	0.0665716	0.0816032	0.0418738	0.0154422	0.0443934
Lgals2	0	0.0317298	0.0180948	0.0257181	0.0239628	0.00726677	0.0289402	0.0540287	0.0366822	0.00199356	0.00917335	0.0170208
Lgals3	0.292098	0.25323	0.207167	0.0740433	0.244782	0.129491	0.0669426	0.0716684	0.110113	0.0220084	0.0459325	0.0671798
Lgals3bp	0.0213044	0.00526344	0.0293257	0.0332261	0.020908	0.0622295	0.0291171	0.0652688	0.0637611	0.0258465	0.0289367	0.0153286
Lgals4	0.0211455	0.0268646	0.0334202	0.0303694	0.0539342	0.0215605	0.0357926	0.0512279	0.0680396	0.0249027	0.0282198	0.0199759
Lgals7	0.0823397	0.126884	0.065048	0.0465563	0.111681	0.0477164	0.0556802	0.0755803	0.0898234	0.0178727	0.0217707	0.0137744
Lgals8	0.0424312	0.0263393	0.0146798	0.0151004	0.0148917	0.0165988	0.0142212	0.0259394	0.0224631	0.0282918	0.0116722	0.0153211
Lgals9	0.0370814	0.0162402	0.0221484	0.0346865	0.0147726	0.00718096	0.0266448	0.0441221	0.0358092	0.0220488	0.0242132	0.016837
Lgalsl	0.280575	0.448754	0.282496	0.164535	0.723894	1.5799	0.0460354	0.0672113	0.0702427	0.0616077	0.0295403	0.0229395
Lgi1	0.0159299	0.0207292	0.00806136	0.0185083	0.011958	0.0178799	0.0218859	0.0253845	0.0226594	0.0140244	0.0306145	0.00761857
Lgi2	0.301692	0.293027	0.270213	0.135673	0.613485	1.3357	0.0609791	0.0875805	0.126895	0.127286	0.0750126	0.240935
Lgi3	0.267963	0.418725	0.45991	0.0818721	0.262442	0.261906	0.0982627	0.181406	0.208485	0.105222	0.0828679	0.389641
Lgi4	0.026277	0.04787	0.0143599	0.0210794	0.00601952	0.0107714	0.0256423	0.0446812	0.0455867	0.0186102	0.0121173	0.0061296
Lgmn	0.225631	0.269575	0.148051	0.0962586	0.211423	0.0724731	0.0215887	0.0348059	0.0408615	0.0183277	0.0486968	0.0362921
Lgr4	0.322454	0.287549	0.227086	0.136847	0.750363	1.35872	0.06494	0.0685986	0.108272	0.0711929	0.050829	0.0680262
Lgr5	0.729961	0.888357	0.803021	0.215731	0.920187	0.825484	0.0717085	0.113224	0.189672	0.291453	0.203468	0.792342
Lgr6	0.338473	0.541057	0.295995	0.103096	0.593884	0.98412	0.125126	0.173749	0.208213	0.0728236	0.0867489	0.150695
Lgsn	0.0266032	0.00526344	0.0330284	0.0239933	0.00299323	0.00718096	0.0231414	0.0245779	0.0217041	0.023899	0.02218	0.0166147
Lhb	0.0767603	0.0845607	0.0564741	0.0606669	0.119775	0.0469437	0.0372838	0.0689909	0.0958499	0.00597078	0.0381057	0.0106508
Lhcgr	0.0363027	0.0340527	0.0640244	0.0374166	0.0574766	0.0396209	0.0276134	0.0407056	0.0507953	0.0100174	0.0302624	0.0168828
Lhfp	0.494129	0.677547	0.532902	0.142383	0.422486	0.582184	0.0567363	0.076	0.0793275	0.240748	0.242747	0.580212
Lhfpl1	0.00925654	0	0.0146172	0.00685499	0	0	0.0165831	0.0148863	0.014889	0.00992815	0.00523724	0.00155419
Lhfpl2	0.735574	1.24149	1.044	0.191479	0.887098	1.54034	0.0512592	0.0723008	0.100429	0.330736	0.306912	0.831753
Lhfpl3	0.181593	0.117272	0.0748622	0.0537222	0.0839707	0.0647722	0.0192786	0.00979562	0.01418	0.0157012	0.0104895	0.00613295
Lhfpl4	0.110831	0.0784109	0.0530413	0.13181	0.430991	0.562678	0.0699188	0.106579	0.0914739	0.0405031	0.0543375	0.0275097
Lhfpl5	0.052762	0.0633561	0.0438865	0.0595389	0.161396	0.0523043	0.03442	0.0741053	0.0688361	0.0267764	0.0271624	0.0533289
Lhpp	0.484812	0.448791	0.343653	0.166786	0.549075	0.357232	0.0376788	0.0615158	0.0557738	0.0338212	0.0477048	0.0612838
Lhx1	4.29827	5.9041	4.09846	0.379742	1.21676	0.812359	0.179979	0.329067	0.456891	4.01284	2.79721	7.82592
Lhx2	2.51061	3.5773	2.71928	0.158262	0.392204	1.1818	0.19627	0.253387	0.333819	2.69441	1.68563	4.62138
Lhx3	0.100954	0.19486	0.0844146	0.0519117	0.113961	0.0997374	0.0829107	0.128559	0.14346	0.0199969	0.0368501	0.0516541
Lhx4	6.54303	8.44881	6.34471	0.582113	1.56244	1.2357	0.274949	0.410189	0.551066	6.35756	4.14269	10.1657
Lhx5	3.52529	5.06925	3.39532	0.482174	1.41772	1.00074	0.251108	0.425818	0.521713	4.07018	3.1895	7.0699
Lhx6	1.59946	2.21808	1.85423	0.250438	0.795873	1.02936	0.14347	0.204956	0.289228	2.20917	1.27975	4.04776
Lhx8	5.08364	6.32109	5.16451	0.245404	0.331627	0.188615	0.19008	0.247769	0.394623	4.1567	2.54601	5.82584
Lhx9	1.72449	2.06356	1.99876	0.167191	0.361398	0.215097	0.150855	0.197565	0.270246	0.999491	0.679516	1.98006
Lias	0.172159	0.137403	0.130446	0.0720437	0.188035	0.147777	0.0112937	0.0147228	0.0139185	0.0479148	0.0289368	0.0442177
Lif	0.0901844	0.058593	0.0693491	0.0383996	0.12205	0.0249632	0.0418456	0.0871011	0.088207	0.0320014	0.0493288	0.0208572
Lifr	0.394065	0.35179	0.259884	0.150909	0.865706	1.21149	0.0422673	0.0590146	0.0808713	0.0358237	0.0277077	0.0506531
Lig1	0.125191	0.14758	0.0944397	0.0372957	0.165906	0.139369	0.0219348	0.0333646	0.0340765	0.0145433	0.0249047	0.00486964
Lig3	0.233138	0.334412	0.225863	0.134253	0.46398	0.830238	0.0242049	0.0322779	0.0466727	0.0358643	0.0470059	0.0642572
Lig4	0.285671	0.26154	0.253549	0.0732544	0.26308	0.385404	0.0129615	0.00716302	0.021184	0.0314221	0.027515	0.0380776
Lilr4b	0	0	0.00367256	0.0161982	0.0147788	0.0287655	0.0136275	0.00932556	0.0246214	0.0153407	0.00916027	0.00457114
Lilra5	0.0105464	0.0317751	0.0265243	0.0202693	0.00595668	0.00359048	0.0317996	0.0302368	0.0254822	0.0217453	0.0221907	0.0336204
Lilra6	0	0	0.00741528	0.028141	0.0119134	0.0067501	0.0168603	0.00962164	0.0183849	0.0160525	0.0183136	0.00926418
Lilrb4a	0	0	0.00362359	0.00789964	0	0.00359048	0.0144939	0.00846664	0.00870778	0.00396729	0.014436	0.0137591
Lim2	0.0101488	0.00190431	0.0293561	0.0222081	0.00595668	0.0253129	0.0268341	0.0362535	0.0422573	0.00793459	0.0178276	0.0198081
Lima1	0.243907	0.131933	0.149688	0.0590687	0.123217	0.133997	0.0174467	0.0458751	0.0468834	0.00597078	0.043929	0.0170667
Limch1	1.09159	1.37026	1.28614	0.229177	0.983374	1.01208	0.0922687	0.11952	0.202354	0.698121	0.446799	1.51744
Limd1	0.174522	0.1822	0.155345	0.10836	0.209548	0.280336	0.0447092	0.0653437	0.123258	0.0383407	0.0313973	0.0458321
Limd2	0.239088	0.308182	0.223354	0.130695	0.525758	0.803712	0.0608275	0.0959602	0.12285	0.0397856	0.0310652	0.0445632
Lime1	0.0304727	0.0212447	0.00730858	0.0124201	0.0302022	0	0.0173257	0.0287772	0.0336898	0.0377476	0.00921258	0.0213683
Limk1	0.211348	0.208659	0.168531	0.0817161	0.643506	0.718703	0.0344477	0.0806126	0.0974189	0.0139252	0.0340694	0.030127
Limk2	0.217621	0.201956	0.153996	0.10524	0.229645	0.262601	0.0277287	0.0552061	0.0507551	0.0297777	0.0482886	0.0229014
Lims1	0.153779	0.163068	0.128238	0.069328	0.155847	0.321928	0.0243468	0.0139057	0.0183378	0.0160285	0.011782	0.0521278
Lims2	0.082597	0.211095	0.139935	0.06945	0.0868931	0.046748	0.0704767	0.0730391	0.128301	0.0306005	0.0316633	0.0845802
Lin28a	0.227876	0.304339	0.246843	0.184866	0.365607	0.277329	0.0559482	0.0823093	0.106819	0.02788	0.0379717	0.0185332
Lin28b	0.94142	1.04624	0.765219	0.368824	2.46784	7.16499	0.0269533	0.0442851	0.0524261	0.0359964	0.0514186	0.0789957
Lin37	0.145555	0.105848	0.0659299	0.0569298	0.0327618	0.0181499	0.026205	0.0367887	0.0226323	0.0397055	0.040141	0.0229136
Lin52	0.0812059	0.0901635	0.0988887	0.0521172	0.0589977	0.00790264	0.00630506	0.014472	0.0181997	0.0357548	0.0197067	0.00767952
Lin54	0.137182	0.145959	0.120196	0.0877484	0.323084	0.43853	0.0303203	0.0394456	0.0427092	0.0273739	0.0259362	0.0134392
Lin7a	0.61769	1.10603	0.601574	0.142462	0.407147	0.386533	0.0549813	0.0432166	0.0931811	0.499159	0.404397	0.931183
Lin7b	0.121049	0.105046	0.0961945	0.0799901	0.211814	0.352946	0.0424952	0.0648812	0.0954288	0.0513038	0.0441321	0.016596
Lin7c	0.105837	0.130645	0.13524	0.0494493	0.120763	0.241482	0.016471	0.0135915	0.0110886	0.0270528	0.0421052	0.0091499
Lin9	0.458861	0.450345	0.388072	0.255603	1.56302	2.17907	0.0593403	0.103038	0.109607	0.0299798	0.0681925	0.0389368
Lingo1	0.0211455	0.0158166	0.00730858	0.0279525	0.0238821	0.0363557	0.0348875	0.0484125	0.0463726	0.011501	0.00464578	0.0106658
Lingo2	1.8712	2.5124	1.51174	0.229881	0.898495	0.816428	0.0627636	0.0698158	0.153802	1.73116	1.08123	2.11448
Lingo3	0.217631	0.39393	0.258567	0.100879	0.503049	0.453882	0.0773358	0.112289	0.137088	0.0711935	0.0519664	0.208675
Lingo4	0.0451405	0.0636403	0.0716837	0.0244725	0.0487167	0.0361202	0.0498075	0.0917331	0.102903	0.0267697	0.024988	0.0136982
Lins1	0.268145	0.280756	0.220481	0.0739291	0.427899	0.317874	0.0128272	0.0168949	0.0259714	0.0337422	0.023623	0.0107475
Lipa	0.0898487	0.0949223	0.055123	0.0596244	0.158656	0.0646286	0.0393472	0.0365572	0.0458993	0.00795442	0.021028	0.0337884
Lipc	0.0159285	0.0370459	0.0256541	0.0200258	0	0.00732458	0.0266761	0.0143803	0.0237789	0.0158793	0.0115205	0.0121592
Lipe	0.926473	1.02071	0.59624	0.348542	0.981918	0.368898	0.0385945	0.0583954	0.0558283	0.0214512	0.0334182	0.0364472
Lipf	0.0159602	0.0123607	0.0172619	0.00234728	0	0	0.00645782	0.0101984	0.0071339	0.00199356	0.0158556	0.0124335
Lipg	0.482574	0.681921	0.634657	0.126314	0.294271	0.205211	0.0638607	0.139209	0.156679	0.183344	0.194898	0.490157
Liph	0.235399	0.283879	0.263032	0.0655837	0.0773308	0.0907422	0.0192762	0.0150589	0.0377532	0.0277449	0.025053	0.00963993
Lipi	0.0318852	0.0158166	0.0294597	0.0151934	0	0	0.0161407	0.00731596	0.00459828	0.0158672	0.00262189	0
Lipk	0.00529955	0.00535959	0.0100554	0.012849	0.00299323	0	0.016048	0.00536694	0.0118318	0.0119707	0.00519592	0.0137134
Lipm	0.010643	0.0191045	0.0137599	0.0140818	0	0.0253172	0.0209078	0.0169662	0.0261389	0.0197266	0.00659736	0.00457876
Lipn	0.0211455	0.0159307	0.0404764	0.00953565	0.00899459	0.0036727	0.0258779	0.011947	0.0118991	0.0319565	0.00786567	0.0137439
Lipo3	0.0371555	0.0212282	0.0183618	0.0209487	0.0178995	0.0359389	0.00783705	0.00596662	0.00800626	0.00997774	0.0107433	0.00156196
Lipt1	0.21644	0.269119	0.175063	0.049964	0.104755	0.0973199	0.0384515	0.0310644	0.0320536	0.0178528	0.0407726	0.0367922
Lipt2	0.345356	0.310629	0.265057	0.18657	0.668409	1.33672	0.0412572	0.0408087	0.0579802	0.0216003	0.0313455	0.0336735
Litaf	0.238693	0.335824	0.186532	0.0993335	0.290754	0.395832	0.0495349	0.0457278	0.0723472	0.0179123	0.0499625	0.033636
Lix1	0.0158899	0.0364999	0.0513077	0.0280539	0.0119134	0	0.0103656	0.011906	0.0142977	0.0391842	0.0351645	0.016814
Lix1l	0.11747	0.127147	0.0664401	0.063176	0.0956613	0.237252	0.029144	0.0672399	0.0437103	0.0119118	0.0374974	0.0366066
Lkaaear1	0.136712	0.178761	0.0955777	0.0578579	0.109334	0.154112	0.0480191	0.0518595	0.0590785	0.0238137	0.0210988	0.0294458
Llcfc1	0.0544952	0.0211829	0.0182897	0.014043	0.0209946	0	0.0361994	0.0183871	0.0266238	0.0277453	0.032583	0.0396882
Llgl1	0.330544	0.32879	0.231863	0.126778	0.788743	0.960383	0.0435476	0.0696671	0.0680079	0.042387	0.0349228	0.0305124
Llgl2	0.234866	0.290304	0.208702	0.128264	0.437743	0.358981	0.0533801	0.0658847	0.100216	0.0210556	0.0349513	0.0450349
Llph	0.100705	0.116451	0.0858646	0.0537706	0.149096	0.1156	0.0135635	0.0288522	0.0387153	0.0238236	0.0393462	0.00152371
Lman1	0.147971	0.100206	0.139062	0.0438642	0.113837	0.132793	0.0134979	0.024956	0.0222886	0.0120209	0.0299279	0.00609486
Lman1l	0.0104409	0.0211503	0.0110603	0.0233334	0.0440089	0.0228645	0.03665	0.0519843	0.0537376	0.0320103	0.0323464	0.00304743
Lman2	0.320316	0.198322	0.172029	0.104994	0.241932	0.224221	0.024406	0.035222	0.0420281	0.0379174	0.0319386	0.0397308
Lman2l	0.27585	0.304981	0.168381	0.107775	0.352032	0.523197	0.0227191	0.037481	0.0389357	0.0159235	0.0592396	0.0606865
Lmbr1	0.324055	0.205525	0.204615	0.0972761	0.253849	0.198771	0.0350923	0.0316468	0.0397096	0.0218695	0.0144041	0.0307181
Lmbr1l	0.25326	0.238837	0.223652	0.0784817	0.290724	0.252555	0.0264946	0.0314941	0.0270046	0.0227028	0.0211128	0.0453424
Lmbrd1	0.356221	0.385417	0.263517	0.0700455	0.31657	0.248269	0.0355189	0.0350625	0.0402776	0.0187058	0.0275656	0.0428217
Lmbrd2	0.233455	0.258662	0.196272	0.0653651	0.185304	0.12586	0.0152656	0.0109813	0.033309	0.0259758	0.0356331	0.035094
Lmcd1	0.139639	0.111066	0.0953165	0.0707125	0.146658	0.0905192	0.0507564	0.0476136	0.0647943	0.0377984	0.0251737	0.0152065
Lmf1	0.259554	0.243138	0.208706	0.0859164	0.20622	0.176418	0.0449578	0.0722625	0.092268	0.0209106	0.0431082	0.0132386
Lmf2	0.13377	0.0851509	0.0923738	0.0550356	0.131348	0.0828198	0.0242714	0.045187	0.0610069	0.0159203	0.0248989	0.00457114
Lmln	0.280874	0.307243	0.208188	0.129554	0.638229	0.814539	0.0508033	0.046407	0.0505671	0.0444283	0.0420158	0.049912
Lmna	0.110181	0.153052	0.0771562	0.0794723	0.152728	0.172917	0.0478273	0.100612	0.11224	0.0353986	0.0184401	0.0199073
Lmnb1	0.610189	0.615529	0.437552	0.246764	1.30006	1.99431	0.0535362	0.119723	0.122923	0.0784536	0.0290071	0.0550551
Lmnb2	0.157622	0.163847	0.146112	0.106449	0.185442	0.281063	0.0418296	0.070908	0.0643954	0.0179195	0.0257266	0.0137668
Lmntd1	0.0369914	0.0264839	0.0366247	0.0347248	0.0270284	0.0108975	0.0288471	0.0485526	0.0527756	0.0139349	0.0209947	0.0183797
Lmntd2	0.0423299	0.0157201	0.0257506	0.0358946	0.0598349	0.0106996	0.039888	0.0438138	0.0653708	0.0298241	0.0355817	0.0214539
Lmo1	0.429163	0.364176	0.455987	0.157832	0.400947	0.643629	0.0698482	0.10567	0.152568	0.328883	0.288548	0.774301
Lmo2	0.010643	0.105071	0.054865	0.0327308	0.0211254	0.0144337	0.0299015	0.0389943	0.0426973	0.00441699	0.0224306	0.0445098
Lmo3	0.00527318	0	0.00365429	0.0126674	0.00894991	0.013893	0.0202644	0.0206712	0.0208291	0.0120308	0.00525791	0.00606438
Lmo4	0.299498	0.409734	0.216286	0.118623	0.580678	1.0319	0.0575691	0.0618489	0.0704063	0.0610957	0.0329512	0.0972422
Lmo7	0.394751	0.535572	0.493643	0.120471	0.367654	0.391169	0.0578469	0.0813486	0.101944	0.133403	0.120628	0.255952
Lmod1	0.0531382	0.103308	0.0524853	0.0695662	0.0366833	0.0255294	0.0538458	0.0727268	0.0899846	0.0293774	0.0236563	0.0259266
Lmod2	0	0.0106434	0.0161364	0.0326711	0.00598647	0.0107714	0.0135955	0.0362012	0.0222818	0.018072	0.00924305	0.00640112
Lmod3	0.0370873	0.0275966	0.028885	0.0373078	0.0329851	0	0.0264941	0.0312304	0.0238082	0.0349019	0.00917989	0.0168294
Lmtk2	0.240999	0.172387	0.136437	0.0681625	0.490843	0.604597	0.0219051	0.0405515	0.0400699	0.0258465	0.0184378	0.0321031
Lmtk3	0.111674	0.123551	0.0963936	0.0465398	0.152136	0.0502847	0.030841	0.0434498	0.0458535	0.0227185	0.0370419	0.0276269
Lmx1a	1.92423	2.83725	2.4465	0.183863	0.305449	0.342708	0.145277	0.226205	0.346551	1.28909	0.88493	2.58326
Lmx1b	3.43817	5.46227	3.71183	0.382522	2.17069	2.44157	0.298997	0.43692	0.615422	5.45259	4.09058	11.1078
Lnpep	0.3767	0.318859	0.314771	0.126867	0.564262	0.630875	0.0198164	0.0450286	0.0479796	0.0159223	0.0237358	0.0260132
Lnpk	0.467429	0.280608	0.280232	0.101454	0.334046	0.568587	0.0288473	0.0331226	0.0595478	0.0183013	0.0261764	0.0336387
Lnx1	0.0527582	0.0573224	0.0852356	0.0395965	0.00724362	0.00359048	0.0432826	0.025544	0.0362857	0.0135568	0.0139987	0.0428702
Lnx2	0.373753	0.25704	0.226395	0.143835	0.460527	0.502047	0.0348792	0.0801249	0.0785331	0.0580157	0.0445922	0.025459
LOC100038947	0	0.00526344	0.00367256	0.00903912	0	0	0.0216601	0.0123323	0.0167117	0.0318788	0.0118882	0.0027564
LOC100043315	0.0158723	0.0159307	0.0146841	0.00933683	0.00304267	0	0.0127187	0.0212683	0.00752341	0.00400697	0.0197216	0.00500753
LOC106740	0.0300142	0.021198	0.00732685	0.012873	0	0	0.011368	0.00847932	0.00708225	0.024645	0.0289565	0.00306267
LOC547349	0	0	0.00352566	0.0325631	0.0263553	0.0323502	0.0360737	0.0502996	0.0297282	0.0119713	0.0198062	0.00304743
Lonp1	0.142849	0.164038	0.153725	0.0698552	0.234203	0.26126	0.0143838	0.0195127	0.0143185	0.0260433	0.0315189	0.016837
Lonp2	0.390571	0.422706	0.297602	0.131342	0.64846	0.688586	0.0420489	0.0647317	0.0725478	0.0377036	0.0430494	0.0135991
Lonrf1	1.00926	1.27431	0.867814	0.522955	2.67577	6.12735	0.087054	0.107891	0.151851	0.0779809	0.0870835	0.18098
Lonrf2	0.0213219	0.0369932	0.0503166	0.0301013	0.0028735	0.00359048	0.0256464	0.0275089	0.0151114	0.0252921	0.0474566	0.00464123
Lonrf3	0.899834	1.36161	1.02715	0.219818	1.0707	1.44235	0.0681724	0.0635309	0.101342	0.948785	0.700496	2.31174
Lor	0.435201	0.576964	0.354699	0.036973	0.198097	0.384894	0.0631164	0.0864339	0.0688491	0.322448	0.271916	0.805203
Lox	0.553045	0.788672	0.648509	0.163303	0.493056	0.837128	0.0376168	0.0540155	0.112331	0.374196	0.328174	0.732728
Loxhd1	0.0304723	0.0316772	0.0587332	0.0302462	0.117201	0.0503924	0.043164	0.046104	0.043306	0.0120804	0.0235513	0.00304743
Loxl1	0.325769	0.490264	0.439624	0.185159	1.26393	1.31975	0.064431	0.120697	0.162095	0.0864908	0.0814082	0.277396
Loxl2	0.874225	0.90882	0.834779	0.235804	0.657303	0.750223	0.126869	0.213524	0.243862	0.156143	0.0995915	0.273663
Loxl3	0.155291	0.168966	0.166147	0.0604556	0.160273	0.13554	0.0753529	0.113528	0.12764	0.0496828	0.0438204	0.101245
Loxl4	0.195071	0.146873	0.162485	0.0895606	0.315033	0.313682	0.0824351	0.121115	0.170288	0.0530889	0.0407407	0.118681
Lpar1	0.438927	0.611693	0.502618	0.183682	0.565292	0.91218	0.0597144	0.0731087	0.0842661	0.322243	0.243702	0.578323
Lpar2	0.278592	0.343373	0.168587	0.12202	0.397713	0.321738	0.0626079	0.0956939	0.124073	0.0537574	0.0499663	0.0434379
Lpar3	0.693542	0.728408	0.666025	0.136622	0.494684	1.00427	0.0748076	0.0925102	0.105194	0.191282	0.152767	0.463332
Lpar4	0.0424755	0.0270306	0.0413271	0.0280729	0	0.0245398	0.00735669	0.0126914	0.0126945	0.00992815	0.012794	0.0168828
Lpar5	0.0706575	0.126861	0.0368313	0.0475968	0.0298132	0.00721686	0.0396633	0.0390234	0.0388311	0.0241067	0.0365153	0.0198845
Lpar6	0.227556	0.273914	0.199421	0.0589935	0.0270031	0.0252166	0.0223354	0.0359793	0.0191019	0.024063	0.0603716	0.0230081
Lpcat1	0.232825	0.269041	0.254115	0.126826	0.406739	0.897963	0.0461563	0.058673	0.0691964	0.0177735	0.0414821	0.0297581
Lpcat2	0.301389	0.321971	0.255016	0.100151	0.314355	0.496485	0.0552416	0.0758726	0.091957	0.0577832	0.0358785	0.102789
Lpcat2b	0.0212179	0.036403	0.0181428	0.0248625	0.0297685	0.0144337	0.0204171	0.0110734	0.0148523	0.0178731	0.0275433	0.0121897
Lpcat3	0.130592	0.162039	0.121579	0.0510883	0.197565	0.298675	0.0135389	0.017702	0.0222317	0.0258666	0.0432836	0.02124
Lpcat4	0.308682	0.276604	0.219888	0.109419	0.594218	0.988751	0.0408563	0.0463337	0.0840538	0.016012	0.0367353	0.0597144
Lpgat1	1.32865	1.92629	1.3937	0.455582	3.04944	5.67011	0.144095	0.196462	0.312463	0.429357	0.477875	1.38586
Lpin1	0.174726	0.0740493	0.104337	0.0922057	0.272055	0.148271	0.0335955	0.0511915	0.0565377	0.0160277	0.0249039	0.00460162
Lpin2	0.728245	0.861316	0.739159	0.243363	1.25255	2.14599	0.0644168	0.0763831	0.120291	0.12578	0.0898199	0.218134
Lpin3	0.0191666	0.015897	0.0110452	0.0186446	0.0179296	0.0394953	0.0273324	0.0448639	0.0561394	0.0118019	0.0175603	0.0168294
Lpl	0.926862	1.09672	1.03459	0.320107	0.786591	0.468481	0.0999549	0.125668	0.191524	0.270238	0.2607	0.687571
Lpo	0.0264833	0.0528362	0.0146537	0.0163631	0.00297834	0.0288854	0.0332962	0.0633998	0.0411412	0.0159568	0.0293763	0.00931675
Lpp	0.349297	0.42322	0.302096	0.212723	0.806248	1.27677	0.0471664	0.0839312	0.12108	0.0496848	0.0380466	0.0826877
Lpxn	0.0243037	0	0.0212594	0.0187555	0.0179594	0	0.0152039	0.0131297	0.0101788	0.0120362	0.00926855	0.00308552
Lrat	0.463495	0.695754	0.620702	0.0984699	0.258897	0.147416	0.0641318	0.106666	0.139025	0.26279	0.238222	0.617569
Lrba	0.418086	0.513058	0.354542	0.263515	1.15387	2.08256	0.0312995	0.037087	0.051526	0.0159321	0.0314039	0.033636
Lrch1	0.346716	0.498727	0.326532	0.149457	0.735337	0.75028	0.0425282	0.0769197	0.0878621	0.0442373	0.0469768	0.0534729
Lrch2	0.0793776	0.0390453	0.0918803	0.0244956	0.0470876	0.0359407	0.00525311	0.0066922	0.0110805	0.00802306	0.0183127	0.00467125
Lrch3	0.263772	0.210625	0.128189	0.0737593	0.376848	0.619948	0.0338938	0.0268891	0.0351973	0.0297236	0.029872	0.0321548
Lrch4	0.241259	0.194619	0.154426	0.0689236	0.186153	0.124454	0.0276421	0.0430883	0.035469	0.0411999	0.0440741	0.0279193
Lrcol1	0.0531284	0.0580414	0.0410662	0.0299948	0.0268051	0.0176318	0.0463704	0.0499026	0.0588705	0.00402006	0.0317459	0.013782
Lrfn1	0.0891945	0.104943	0.0739998	0.0537068	0.345664	0.528697	0.0393672	0.0465179	0.0484272	0.00795442	0.0201931	0.00612777
Lrfn2	0.229889	0.139862	0.245557	0.125375	0.331401	0.324631	0.072898	0.120962	0.130961	0.081637	0.0617392	0.169856
Lrfn3	0.0765195	0.0837772	0.0622727	0.0393411	0.131639	0.215809	0.0461959	0.0833465	0.10188	0.0358147	0.018513	0.0122959
Lrfn4	0.39725	0.360496	0.275561	0.134771	0.985426	1.68267	0.0514383	0.112021	0.145448	0.0357741	0.042213	0.0367185
Lrfn5	0.388359	0.87472	0.508718	0.0931835	0.194234	0.154947	0.0629805	0.0696906	0.0777928	0.498935	0.373824	0.766525
Lrg1	0.173888	0.176025	0.260271	0.0588339	0.170294	0.239537	0.079399	0.128304	0.105236	0.0937773	0.0688161	0.189637
Lrguk	0.179427	0.082741	0.118729	0.0449153	0.041938	0.0287777	0.024149	0.0321508	0.0245848	0.0438187	0.024559	0.0245391
Lrif1	0.0974512	0.0369669	0.0954624	0.01922	0.0297834	0.0325477	0.0161328	0.0083137	0.00793104	0.0160179	0.0126758	0.0135373
Lrig1	0.944661	1.16971	0.699293	0.328138	2.65063	3.75126	0.0938539	0.134782	0.169659	0.240444	0.171541	0.603349
Lrig2	0.15571	0.186115	0.148804	0.0631169	0.201038	0.295172	0.0202539	0.0170049	0.0190838	0.0455142	0.0244708	0.0183455
Lrig3	0.706016	0.843737	0.624031	0.293766	1.96002	2.28361	0.0723952	0.0877649	0.131272	0.0517079	0.0564956	0.139177
Lrit1	0.0313912	0.0212948	0.0403068	0.0125274	0.0146978	0.032315	0.0209798	0.0313633	0.0441739	0.0153594	0.00997496	0.0289961
Lrit2	0.093928	0.0790299	0.0293586	0.0453551	0.0334086	0	0.0172824	0.0165347	0.0166112	0.0218517	0.0249162	0.0168447
Lrmda	0.190144	0.177087	0.115758	0.0871077	0.155858	0.20909	0.0482123	0.0650719	0.111114	0.022587	0.0248485	0.0984676
Lrmp	0.0548334	0.0183999	0.0670038	0.0330614	0.0475939	0.0178806	0.0336374	0.0212209	0.0230152	0.0140026	0.0286564	0.00911181
Lrp1	0.132934	0.159743	0.11296	0.0815784	0.267531	0.178307	0.0334995	0.0750336	0.0889209	0.0379372	0.0187228	0.028948
Lrp10	0.337797	0.339241	0.223751	0.14951	0.566123	0.710867	0.0384756	0.050124	0.066108	0.0159386	0.0442152	0.0610703
Lrp11	0.487632	0.461579	0.26991	0.179385	0.786929	1.13332	0.0443576	0.0642678	0.0931916	0.024041	0.0454531	0.0274953
Lrp12	0.370209	0.433425	0.27438	0.206549	1.15609	1.59206	0.0384376	0.0489096	0.070526	0.0694411	0.0315831	0.0364468
Lrp1b	0.261447	0.400854	0.279138	0.0738686	0.299138	0.183604	0.0420572	0.053832	0.06262	0.140923	0.115997	0.18216
Lrp2	1.94542	2.34069	1.94863	0.245977	1.16634	1.16858	0.0956619	0.177926	0.182078	0.667503	0.561496	1.86221
Lrp2bp	0.570428	0.707621	0.623897	0.35747	1.18937	1.50094	0.03905	0.0552991	0.0588543	0.0419327	0.0361081	0.0457143
Lrp3	0.348676	0.400125	0.321474	0.20648	1.27498	2.76079	0.0643189	0.104806	0.121359	0.0476016	0.0687366	0.261038
Lrp4	0.625095	0.943763	0.679401	0.252644	0.742103	0.866003	0.0666105	0.102165	0.150207	0.177433	0.203447	0.505677
Lrp5	0.370227	0.601316	0.353478	0.252159	1.04208	1.56836	0.107429	0.130933	0.180412	0.0592563	0.0468456	0.150351
Lrp6	0.325795	0.389315	0.243662	0.170354	0.982128	1.78181	0.0354772	0.0469298	0.0619127	0.0459129	0.0472192	0.0427644
Lrp8	0.849844	1.25171	1.09923	0.28715	1.47406	2.10091	0.0905022	0.161177	0.227133	0.281107	0.277224	0.855285
Lrpap1	0.143581	0.180426	0.133751	0.0641343	0.0695419	0.0304555	0.0253118	0.0479645	0.0478866	0.0235742	0.0301616	0.0367005
Lrpprc	0.253691	0.180119	0.0969743	0.0866667	0.239339	0.256874	0.0250187	0.0211853	0.0260677	0.0218647	0.0448167	0.0277464
Lrr1	0.189819	0.275898	0.142035	0.102685	0.260373	0.209635	0.0128105	0.0353743	0.0161417	0.0435125	0.0359551	0.019854
Lrrc1	0.59833	0.629108	0.496452	0.267838	1.13577	1.5146	0.0750357	0.0819087	0.128955	0.0375816	0.0209621	0.101869
Lrrc10	0.0742939	0.0737159	0.0770982	0.0350291	0.0768477	0.0862056	0.0298273	0.0643166	0.0746851	0.0100186	0.0434247	0.0458257
Lrrc10b	0.616315	0.84393	0.697455	0.403811	2.5942	3.89559	0.0921232	0.152613	0.210027	0.229281	0.207235	0.736802
Lrrc14	0.174499	0.230687	0.12098	0.0595262	0.301982	0.298898	0.0161526	0.0265281	0.0535814	0.00600053	0.0289042	0.0598388
Lrrc14b	0.0318757	0.036057	0.0403957	0.0301828	0.0449134	0.00727144	0.0193384	0.0321565	0.0271023	0.0278034	0.0197328	0.00305505
Lrrc15	0.120831	0.158333	0.130619	0.0607975	0.131402	0.0972302	0.0552992	0.0739575	0.0789267	0.0139252	0.044115	0.0167927
Lrrc17	0.0141764	0.042116	0.0294794	0.024555	0.0385082	0.0213619	0.0314704	0.0229657	0.0170695	0.0159686	0.0247935	0.0246232
Lrrc18	0.0400108	0.0159307	0.0355019	0.0163729	0.0270433	0.0143619	0.0206523	0.0271147	0.0478089	0.0179899	0.0169475	0.0102753
Lrrc19	0.00506225	0.0106216	0.036662	0.0163689	0	0.00710915	0.00721377	0.00760899	0.00397426	0.0140817	0.022066	0.0149001
Lrrc2	0.164413	0.123402	0.117029	0.0663882	0.0300449	0.0500531	0.0273129	0.042256	0.0295288	0.0179502	0.0355059	0.0290877
Lrrc20	0.23677	0.338033	0.245156	0.142421	0.478794	0.390958	0.0463784	0.063936	0.0994025	0.0228861	0.0575256	0.0412087
Lrrc23	0.106325	0.137572	0.111561	0.0473848	0.0359483	0.0180063	0.0407596	0.040719	0.0579307	0.0180385	0.0235973	0.0304764
Lrrc24	0.226622	0.147564	0.116692	0.0967681	0.283716	0.363733	0.0534687	0.0701037	0.0691299	0.0165567	0.0313385	0.0399714
Lrrc25	0.0740003	0.0590828	0.0552326	0.0650981	0.110479	0.0688848	0.052824	0.0752629	0.104908	0.0161881	0.0275592	0.0247486
Lrrc26	1.00959	1.66501	1.47256	0.2059	0.950525	0.463747	0.103998	0.184738	0.23263	0.682783	0.56073	1.89424
Lrrc27	0.279167	0.248	0.179031	0.0676328	0.125175	0.143978	0.021628	0.0399282	0.0316123	0.028138	0.0328056	0.0168678
Lrrc28	0.0805862	0.0736205	0.146646	0.0399038	0.0863713	0.053929	0.014352	0.0302625	0.0239705	0.0419884	0.0366046	0.0108123
Lrrc29	0.219197	0.220265	0.15177	0.0852826	0.256184	0.0790085	0.0369574	0.0316182	0.0531976	0.048644	0.0347907	0.0399987
Lrrc3	0.203472	0.197758	0.208302	0.104026	0.406254	0.484592	0.0574808	0.0888104	0.148933	0.0099583	0.0392771	0.0259108
Lrrc30	0.00520287	0.0482784	0.0255008	0.0166659	0.0209967	0.0289906	0.0477325	0.0609968	0.075725	0.0163692	0.0222959	0.0213549
Lrrc32	0.0396642	0.0461327	0.0110299	0.0326955	0.029977	0.0319545	0.0601434	0.0846974	0.0879665	0.0158729	0.0227663	0.0293947
Lrrc34	0.164389	0.220399	0.21641	0.0785271	0.0775608	0.0754001	0.0356099	0.0361676	0.0357787	0.0240382	0.0460226	0.010666
Lrrc36	0.213222	0.168907	0.21467	0.0697872	0.111181	0.0829401	0.0367624	0.0460354	0.05777	0.0517878	0.0420835	0.0275555
Lrrc38	0.731308	1.49963	1.15183	0.229144	1.02485	1.34246	0.10804	0.198307	0.215187	0.517775	0.332268	1.62157
Lrrc39	0.0316655	0.0106672	0.033082	0.0163263	0.0149364	0.00360843	0.00963736	0.0213288	0.0117113	0.011882	0.0354677	0.0122744
Lrrc3b	0.564913	0.925331	0.582813	0.223098	0.68698	1.16689	0.0545703	0.0817165	0.0989145	0.0769028	0.119165	0.233737
Lrrc3c	0.0449788	0.0474938	0.0723342	0.0525716	0.0660662	0.0532798	0.054358	0.0587266	0.0976863	0.0259064	0.0343243	0.0228557
Lrrc4	0.106468	0.183707	0.10558	0.0971508	0.33054	0.285081	0.0848374	0.122569	0.161761	0.116863	0.0645465	0.0981924
Lrrc40	0.149791	0.227278	0.186255	0.0816838	0.189357	0.12275	0.0119345	0.0186227	0.00638753	0.0212314	0.0179034	0.0262441
Lrrc41	0.242967	0.327144	0.214894	0.159844	0.738747	0.868288	0.0515087	0.0644531	0.103677	0.0335437	0.0303873	0.0290594
Lrrc42	0.135529	0.20069	0.12429	0.0626877	0.242077	0.37955	0.0264749	0.0267215	0.0296388	0.0299759	0.030348	0.0272678
Lrrc43	0.0376709	0.0318122	0.0255466	0.0228065	0.0329565	0.0108432	0.029574	0.0464566	0.0518511	0.0239541	0.0204871	0.0246385
Lrrc45	0.329004	0.189939	0.198242	0.0814246	0.206286	0.120195	0.0514038	0.0892077	0.143111	0.038883	0.0442348	0.0597477
Lrrc46	0.110705	0.165266	0.116216	0.0768941	0.115734	0.111251	0.026419	0.0195308	0.0267251	0.0470991	0.0423504	0.0281616
Lrrc47	0.22776	0.281478	0.201528	0.148259	0.73191	1.35963	0.0292361	0.0698724	0.117526	0.0279157	0.0374758	0.0710656
Lrrc49	0.169663	0.129842	0.120134	0.0492139	0.0298728	0.00360843	0.0123593	0.014203	0.0119205	0.0218808	0.021366	0.0121897
Lrrc4b	0.122667	0.137186	0.111239	0.0561726	0.189291	0.14666	0.0512001	0.0869185	0.120361	0.0354543	0.0266038	0.0496283
Lrrc4c	0.0316887	0.0315631	0.0277777	0.0163148	0.0269093	0.0107844	0.027056	0.0268017	0.0269496	0.0201265	0.0052634	0.0153356
Lrrc51	0.217073	0.223428	0.195655	0.0718568	0.230203	0.151231	0.0137329	0.0227817	0.0251469	0.050968	0.0270493	0.0122126
Lrrc52	0.0432039	0.0626357	0.0331373	0.0298915	0.0654193	0.014452	0.0455913	0.0826442	0.0851944	0.0197123	0.0539282	0.00604153
Lrrc55	0.0264844	0.0265049	0.0109629	0.0339112	0.0388608	0.0323585	0.0307366	0.0362091	0.0554416	0.025952	0.0184941	0.00911943
Lrrc56	0.185071	0.209145	0.134569	0.0637864	0.50521	0.543469	0.0328683	0.0390161	0.0573042	0.0215111	0.0478536	0.0366854
Lrrc57	0.142948	0.164031	0.124956	0.0492352	0.122365	0.0541444	0.0100515	0.0144577	0.0188035	0.0283124	0.0302528	0.0445072
Lrrc58	0.623345	0.691479	0.474928	0.301361	1.82187	3.76789	0.0396067	0.0578093	0.0653491	0.0340606	0.0295943	0.0586991
Lrrc59	0.178267	0.214894	0.128176	0.0538339	0.305541	0.331328	0.0301212	0.0449379	0.0602294	0.0200862	0.0303786	0.0323323
Lrrc6	0.0477814	0.0322017	0.0444812	0.0232863	0.0271875	0.0331078	0.0231762	0.0233155	0.0293734	0.0180512	0.017076	0.00152371
Lrrc61	0.259549	0.253557	0.157251	0.0846298	0.289736	0.205537	0.0268156	0.0293644	0.0360205	0.021956	0.0170181	0.0291724
Lrrc63	0.170344	0.137505	0.16752	0.0546103	0.0481821	0.0907432	0.0148259	0.0207073	0.0181717	0.0197428	0.0130876	0.0200649
Lrrc66	0.0159426	0.0265102	0.0244106	0.0244542	0	0.00732458	0.0208205	0.0234278	0.0218981	0.0399988	0.0304813	0.0152981
Lrrc69	0.0211317	0.0159788	0.0256029	0.0152283	0.00598647	0	0.0155096	0.0118438	0.0219621	0.0079324	0.0282958	0.0247786
Lrrc7	1.11651	1.65155	1.2945	0.271388	0.917827	1.33604	0.0668108	0.0735511	0.134906	1.05081	0.615904	1.66031
Lrrc71	0.0888668	0.0633245	0.0661205	0.0371973	0.0477407	0.0320798	0.0395201	0.0767557	0.118565	0.0299431	0.0274638	0.0292218
Lrrc72	0.00529955	0.0358128	0.0162331	0.0240518	0	0.00359048	0.0244313	0.0236683	0.0358357	0.0246847	0.0235905	0.0107879
Lrrc73	0.221475	0.187098	0.221441	0.134053	0.471236	0.598625	0.0610521	0.0968121	0.122671	0.0556099	0.0446986	0.097015
Lrrc74a	0.0158195	0.0152528	0.036597	0.01872	0.0476535	0.00360843	0.0286782	0.0285164	0.0300355	0.0218596	0.0236176	0.0107193
Lrrc74b	0.0609815	0.0475271	0.0616975	0.0326853	0.0445697	0.064899	0.0343416	0.0330606	0.0523053	0.00999183	0.0408548	0.0353628
Lrrc75a	0.191666	0.188432	0.215893	0.128907	0.581446	1.28796	0.0570063	0.0600026	0.0852736	0.0373489	0.0338748	0.0306644
Lrrc75b	0.676753	0.659673	0.699496	0.19614	0.865642	1.27033	0.0971426	0.147109	0.1671	0.350287	0.23432	0.913982
Lrrc8a	0.368896	0.329188	0.291204	0.157173	0.570412	0.761624	0.0490312	0.0402633	0.0777406	0.0220361	0.0555574	0.0489335
Lrrc8b	0.343905	0.415794	0.365996	0.212936	1.11979	2.34939	0.0430799	0.0792952	0.0873124	0.0440766	0.0328585	0.0224289
Lrrc8c	0.448143	0.613133	0.498599	0.191567	0.872286	1.4075	0.0582487	0.0653068	0.11328	0.141119	0.0743946	0.26972
Lrrc8d	0.383565	0.510897	0.34511	0.25173	1.14025	1.58483	0.057827	0.0619065	0.0905357	0.0358782	0.0284055	0.0448662
Lrrc8e	0.161943	0.22515	0.164979	0.0837184	0.170283	0.0931008	0.0853233	0.139059	0.130097	0.0437842	0.0459154	0.0519615
Lrrc9	0.216904	0.194042	0.257399	0.0641622	0.14353	0.140018	0.0319101	0.0283502	0.0272071	0.0239789	0.0251207	0.0382681
Lrrcc1	0.241516	0.33835	0.233643	0.111138	0.314011	0.303006	0.026457	0.025627	0.0279591	0.0298041	0.0460692	0.0550228
Lrrd1	0.0688189	0.127023	0.0660951	0.0396674	0.0627688	0.0288703	0.0274581	0.0238203	0.0323057	0.0477067	0.0183532	0.0290115
Lrrfip1	0.981512	1.21984	1.03667	0.311412	1.23674	1.82009	0.103243	0.127659	0.224613	0.320611	0.219719	0.816685
Lrrfip2	0.308869	0.363314	0.201932	0.1751	0.699104	0.957564	0.035754	0.0439406	0.0607527	0.0258965	0.0247646	0.0405003
Lrriq1	0.0318852	0.0474973	0.0289968	0.0151179	0.0119431	0.0178806	0.0280626	0.023551	0.0198397	0.0476765	0.0236094	0.0228862
Lrriq3	0.222469	0.164785	0.164639	0.078837	0.13432	0.108403	0.0160597	0.0127338	0.0174194	0.0118019	0.00916027	0
Lrriq4	0.0211191	0.0232925	0.0421444	0.0232574	0.00299323	0.0144779	0.0215613	0.0261488	0.0244582	0.00998766	0.0314167	0.0091848
Lrrk1	0.497167	0.747554	0.660572	0.180897	0.680336	1.11432	0.0589734	0.0722805	0.0897214	0.118049	0.113676	0.330029
Lrrk2	0.204661	0.163715	0.104013	0.0761683	0.146698	0.148309	0.0416585	0.0473551	0.0518676	0.0119316	0.0438647	0.0382804
Lrrn1	0.416578	0.467532	0.371526	0.226079	0.559979	0.916504	0.0641822	0.0688192	0.103281	0.163186	0.120964	0.370352
Lrrn2	0.90445	1.24877	0.856988	0.484808	2.10973	2.72541	0.259366	0.39213	0.50655	0.497102	0.331688	0.925636
Lrrn3	0.0318321	0.0158868	0.0158357	0.0206933	0.062516	0.025264	0.0279999	0.0261974	0.0355915	0.00529534	0.0274807	0.00153133
Lrrn4	0.542222	0.570879	0.467702	0.183178	0.926561	0.968477	0.057661	0.0699005	0.0921114	0.0809877	0.0504732	0.124283
Lrrn4cl	0.0846093	0.0945188	0.084578	0.0470798	0.0371765	0.00718096	0.0313811	0.0229533	0.0263164	0.0499673	0.0184201	0.0187592
Lrrtm1	0.780908	0.947658	0.685762	0.36102	0.707892	0.598189	0.0915153	0.084455	0.176424	0.830404	0.617693	1.424
Lrrtm2	0.00529955	0.00535573	0.0183928	0.0205361	0.101681	0.010933	0.0176437	0.012751	0.018271	0.0258072	0.0182414	0.0381614
Lrrtm3	0.105332	0.0951662	0.105058	0.053103	0.0955866	0.0530134	0.0493768	0.0518544	0.0588406	0.0119929	0.0158098	0.0106736
Lrrtm4	0	0.0159191	0.0205724	0.0125498	0.0180336	0.0144337	0.0191436	0.0230009	0.022852	0.00992656	0.0262952	0.00626323
Lrsam1	0.158548	0.18285	0.0733469	0.0607354	0.149278	0.0396206	0.0362112	0.0399304	0.0508282	0.0179123	0.0289127	0.022849
Lrtm1	0	0.026519	0.02161	0.0411192	0.00297834	0.00526831	0.019194	0.0157356	0.0361144	0.00198365	0.0157214	0.0184446
Lrtm2	0.219044	0.211046	0.21773	0.139607	0.389913	0.313764	0.0810291	0.128618	0.192927	0.0574079	0.0564408	0.0825756
Lrwd1	0.219063	0.0949904	0.194144	0.0977786	0.353835	0.155234	0.0231423	0.0305724	0.0485718	0.00600509	0.036852	0.0259717
Lsamp	0.107336	0.136009	0.110015	0.0711449	0.247278	0.107964	0.0421174	0.0288974	0.0534117	0.0239742	0.0144041	0.0610811
Lsg1	0.147139	0.135619	0.110529	0.051508	0.0358145	0.0183114	0.010387	0.0117958	0.0167229	0.0158091	0.043297	0.0139368
Lsm1	0.378666	0.346843	0.260928	0.173199	0.704698	0.972178	0.0346504	0.0390638	0.0464193	0.0198759	0.0778184	0.0427728
Lsm10	0.145952	0.0950574	0.109994	0.0490055	0.122549	0.118791	0.0240666	0.0214678	0.0285831	0.00992815	0.0420261	0.0166202
Lsm11	0.150846	0.274629	0.204493	0.0879327	0.494763	0.930923	0.053909	0.0449411	0.0793168	0.00603029	0.0451963	0.0275411
Lsm12	0.136564	0.0807195	0.0793278	0.055985	0.107557	0.19892	0.0150332	0.0164715	0.0338801	0.0180325	0.0162505	0.02753
Lsm14a	0.336397	0.315682	0.135819	0.0992808	0.618534	0.540291	0.0298188	0.0430868	0.0513784	0.0557942	0.0182144	0.0244754
Lsm14b	0.424604	0.477511	0.331855	0.148385	1.0589	1.2721	0.0524381	0.0940362	0.108547	0.063706	0.0156647	0.0700817
Lsm2	0.394614	0.370868	0.303708	0.103185	0.55929	0.500892	0.0201345	0.011897	0.0285508	0.0327522	0.0655745	0.0320884
Lsm3	0.260516	0.185591	0.21846	0.0923325	0.38248	0.326386	0.0152156	0.0192434	0.0367207	0.0156906	0.0197328	0.0701989
Lsm4	0.412093	0.297347	0.263744	0.115216	0.316816	0.243809	0.0424772	0.0444694	0.0417664	0.0338408	0.0473185	0.0321834
Lsm5	0.11645	0.143053	0.109382	0.023248	0.0834594	0.0647004	0.0188913	0.00595707	0.0203507	0.0179637	0.0156333	0.00768714
Lsm6	0.39096	0.328983	0.307393	0.0893819	0.578188	0.75794	0.0252098	0.0271833	0.0211418	0.0298638	0.0481395	0.0628075
Lsm7	0.294892	0.375576	0.235308	0.132274	0.560511	1.01245	0.0310473	0.0541702	0.0606294	0.0317877	0.0195648	0.0546538
Lsm8	0.231947	0.24307	0.193606	0.0717939	0.242787	0.25368	0.0192013	0.0118068	0.0168718	0.035079	0.0210634	0.00308385
Lsmem1	0.0105727	0.0105795	0.0183718	0.0314353	0.00077824	0	0.0127708	0.0169586	0.0177102	0.013955	0.0113174	0.0106736
Lsmem2	0.0683081	0.0105971	0.0220376	0.023321	0.024065	0.00721686	0.0508733	0.0738986	0.0856386	0.0178727	0.0157869	0.0340267
Lsp1	0.0210512	0.0175308	0.0348799	0.0280552	0.0253082	0.0372049	0.0332419	0.0538557	0.0660645	0.0180143	0.0223516	0.0213777
Lsr	0.173185	0.21806	0.205776	0.0742462	0.364897	0.470336	0.0320978	0.0592359	0.0760505	0.0457972	0.0304878	0.0415479
Lss	0.174288	0.160553	0.194452	0.0525347	0.224705	0.194466	0.0137679	0.0315196	0.0326162	0.00800401	0.0444275	0.0213701
Lst1	0.0471018	0.0563378	0.053967	0.026759	0.0209991	0.00591783	0.0258512	0.0347393	0.0348871	0.0257973	0.0380765	0.0213712
Lta	0.169296	0.0895501	0.109836	0.0546484	0.123357	0.079169	0.0558162	0.0988996	0.105781	0.0340049	0.0264093	0.0582659
Lta4h	0.262663	0.189118	0.192314	0.0562415	0.224554	0.0683986	0.0455755	0.0477078	0.0416156	0.0238038	0.0386964	0.015001
Ltb	0.135007	0.204343	0.123746	0.0776306	0.278602	0.251419	0.0760093	0.120837	0.142839	0.0297333	0.0256868	0.123728
Ltb4r1	0.109338	0.0637501	0.0650617	0.0260283	0.0803104	0.0281156	0.0517418	0.0539964	0.0669684	0.0148125	0.0369166	0.020895
Ltb4r2	0.372448	0.438315	0.312747	0.219824	1.00819	1.22918	0.0680641	0.133943	0.165443	0.0799441	0.0577888	0.179472
Ltbp1	0.57181	0.775718	0.559573	0.179041	0.796038	1.67775	0.0411365	0.0599842	0.0897834	0.153633	0.0947293	0.263412
Ltbp2	0.942902	1.07626	1.13385	0.135372	0.857938	0.407567	0.049226	0.0956121	0.122042	0.504205	0.329951	1.38283
Ltbp3	0.258008	0.254565	0.324416	0.157592	0.58215	0.754942	0.10753	0.126735	0.168282	0.108961	0.106626	0.28285
Ltbp4	0.219907	0.221677	0.163009	0.137045	0.186433	0.131168	0.0801821	0.0863248	0.128248	0.0281198	0.0500287	0.0446841
Ltbr	0.286817	0.290167	0.253523	0.139598	0.599506	0.744267	0.0746949	0.142229	0.190875	0.0496657	0.0794921	0.184961
Ltc4s	0.277783	0.464863	0.382876	0.143186	0.434001	0.238601	0.0893258	0.149039	0.148584	0.0398741	0.0486435	0.0395052
Ltf	0.0281918	0	0.0221238	0.0172211	0.00591141	0.0089762	0.0205592	0.0256324	0.0190209	0.00994799	0.0269918	0.0219848
Ltk	0.423322	0.766947	0.576996	0.0570577	0.175502	0.0837285	0.06688	0.116542	0.0964989	0.319912	0.360427	0.628928
Ltn1	0.097839	0.138021	0.0989891	0.0409638	0.236627	0.0436319	0.00717384	0.0160371	0.0158614	0.0218092	0.0419352	0.0381998
Ltv1	0.158966	0.170195	0.120829	0.0560323	0.232579	0.209234	0.0264437	0.0268725	0.0291771	0.03988	0.0208755	0.0171113
Luc7l	0.286294	0.257152	0.20093	0.0794343	0.404624	0.379067	0.0293789	0.0212588	0.0389779	0.0259467	0.0393651	0.0229624
Luc7l2	0.218248	0.192485	0.155842	0.0747749	0.165248	0.172033	0.00809672	0.014015	0.0260791	0.0159614	0.0466894	0.0271652
Luc7l3	0.199245	0.216688	0.181276	0.101675	0.351334	0.530368	0.0104347	0.0194849	0.0326608	0.0645929	0.0406716	0.0535493
Lum	0.0391913	0.0105532	0.0190379	0.0200231	0.00893502	0	0.00883003	0.00757063	0.0130251	0.0118622	0.0119064	0
Lurap1	0.25708	0.317571	0.372277	0.0865012	0.256924	0.169616	0.0555791	0.0656063	0.0994233	0.0537505	0.0523847	0.10638
Lurap1l	0.448794	0.499348	0.296504	0.142525	0.425395	0.504028	0.0352066	0.0371234	0.0481793	0.0514415	0.0431246	0.0538596
Luzp1	0.200283	0.207576	0.216203	0.118189	0.584979	0.629805	0.0320397	0.059373	0.0581695	0.031778	0.0474769	0.0151523
Luzp2	0.0949756	0.0469853	0.143477	0.0630564	0.119223	0.043033	0.0537787	0.0372918	0.0566432	0.0200273	0.0419657	0.0289428
Luzp4	0	0	0	0	0	0	0	0	0	0	0	0
Lvrn	0.377471	0.498969	0.389068	0.0927596	0.279126	0.108535	0.0556959	0.069014	0.0757834	0.113298	0.0942881	0.301308
Lxn	0.116488	0.10611	0.0878532	0.0513657	0.104449	0.0793198	0.0351024	0.0409992	0.0550507	0.00601243	0.0248659	0.020964
Ly6a	0.00527318	0.0105269	0.00732685	0.0272741	0.00893502	0.00732458	0.0154366	0.0220192	0.0280568	0.0124101	0.0186024	0.0119397
Ly6c1	0	0	0.00367256	0.0152377	0.00598647	0	0.0117657	0.0169703	0.0222327	0.00199356	0.0197662	0.00774047
Ly6c2	0	0	0	0.0128152	0.0119134	0.00360843	0.0128711	0.0297535	0.0267658	0.00795442	0.00919637	0.0277455
Ly6d	0.015834	0.0211724	0.0153685	0.0349247	0.0268646	0.0180242	0.0353246	0.0603476	0.0743578	0.00401649	0.0302632	0.012243
Ly6e	0.34227	0.435105	0.302582	0.154478	0.351097	0.301148	0.0413036	0.065013	0.0960623	0.0480302	0.0259939	0.0413656
Ly6f	0.0116323	0.00702634	0.025561	0.0329746	0.00608118	0.00366696	0.0120592	0.0250099	0.0375341	0.0202645	0.0171175	0.0121518
Ly6g5b	0.0388328	0.0265172	0.0216373	0.0223871	0.0361571	0.00360843	0.0222326	0.0354982	0.0181486	0.0239716	0.0381879	0.0136904
Ly6g5c	0.0105991	0.0277359	0.022011	0.0336223	0.0347626	0.0215429	0.0294761	0.033006	0.0466285	0.0160483	0.0208935	0.0275536
Ly6g6c	0.0265329	0.0224991	0.0198004	0.0257728	0.0478173	0.0107714	0.0588796	0.0659006	0.069037	0.0298741	0.0170644	0.0229548
Ly6g6d	0.0694995	0.0402794	0.0375585	0.0387401	0.0390312	0.014438	0.0284631	0.038134	0.0384058	0.0159084	0.0373351	0.00152371
Ly6g6e	0.131332	0.115244	0.0880233	0.0448846	0.0733023	0.0721866	0.0456501	0.0613951	0.0587844	0.0215107	0.0382307	0.00926235
Ly6g6f	0.0314021	0.0263432	0.0403219	0.0233423	0.0269174	0.0289497	0.0288027	0.027492	0.0278035	0.0299009	0.0236886	0.006072
Ly6h	0.548871	0.705142	0.713094	0.159747	0.786786	1.27378	0.0980269	0.159181	0.232505	0.39012	0.289895	1.25137
Ly6i	0.00527318	0	0.011101	0.00937006	0.0179442	0.00346409	0.0341272	0.0476805	0.0382161	0.0178627	0.0289887	0.0261029
Ly6k	0.0792981	0.0834028	0.0751875	0.037417	0.0900204	0.039818	0.0324927	0.0418648	0.0532084	0.0238335	0.0312201	0.0123233
Ly75	0.183602	0.240346	0.0997107	0.0991172	0.262329	0.226613	0.0594603	0.0643981	0.0666468	0.0278702	0.0336376	0.0349828
Ly86	0.0371077	0.0634118	0.044184	0.0328409	0.0661567	0.0306907	0.038939	0.0437469	0.0518168	0.0337462	0.0420731	0.0274726
Ly9	0.018717	0.0212204	0.0220902	0.030195	0.017879	0.0127376	0.0271282	0.0184965	0.0237673	0.0139391	0.0078526	0.0288049
Ly96	0.0900554	0.0936703	0.157638	0.0939698	0.065598	0.0543466	0.0280259	0.0314011	0.025678	0.0279793	0.0540159	0.022572
Lyar	0.234565	0.270781	0.274994	0.113893	0.267061	0.264644	0.0265851	0.033492	0.0571617	0.0320819	0.0234806	0.0306143
Lyg1	0.0631703	0.0580888	0.0731094	0.0373453	0.012107	0.0104461	0.0366339	0.0434556	0.0448138	0.0317879	0.0386093	0.0100455
Lyg2	0.0595416	0.0264832	0.0292156	0.0452833	0.038912	0	0.047395	0.0547217	0.0639663	0.0184592	0.0322053	0.0228862
Lyl1	0.201707	0.176936	0.124484	0.0840501	0.249238	0.083447	0.109324	0.164757	0.143507	0.0691265	0.0776939	0.102711
Lyn	0.430502	0.553685	0.471048	0.185277	0.645597	0.606936	0.0459863	0.0754434	0.0979721	0.193265	0.171513	0.433193
Lynx1	0.182887	0.176126	0.151032	0.0951037	0.147399	0.106917	0.0747048	0.0840724	0.104961	0.0219389	0.0329729	0.0184967
Lypd1	1.17713	1.67123	1.23801	0.307553	1.02642	1.51725	0.126159	0.156861	0.28954	0.834699	0.598686	1.51037
Lypd2	0.045078	0.016297	0.0330089	0.0262238	0.102594	0.0971759	0.0311598	0.0590673	0.0650835	0.00795442	0.0373131	0.0097699
Lypd3	0.12104	0.142012	0.114362	0.0738253	0.138605	0.0543598	0.0489483	0.0609161	0.0954269	0.0257354	0.0260059	0.0100471
Lypd4	1.04075	0.994441	0.675808	0.321873	1.54705	1.0661	0.0910692	0.13463	0.132846	0.0219094	0.0327311	0.0183303
Lypd5	0.0159429	0.047785	0.0213298	0.0268997	0	0.0612888	0.0321639	0.0618443	0.0567405	0.00988808	0.0163687	0.0153094
Lypd6	0.419244	0.555138	0.42196	0.142686	0.810392	1.00585	0.0518304	0.0688836	0.0859205	0.129671	0.077695	0.183674
Lypd6b	0.45499	0.7425	0.594095	0.141888	0.798676	1.82541	0.0763627	0.0965647	0.141806	0.320536	0.223282	0.650393
Lypd8	0.0256867	0.00696213	0.0416411	0.015083	0.0444071	0.00734325	0.0327667	0.0382046	0.0595942	0.0170211	0.0342828	0.0505072
Lypla1	0.324096	0.31595	0.229926	0.109766	0.400018	0.813379	0.0401975	0.0388484	0.0529816	0.0727933	0.0477072	0.0446546
Lypla2	0.105951	0.114603	0.0768784	0.0741656	0.161307	0.1305	0.0367082	0.0589223	0.0656385	0.0298565	0.0399844	0.0412695
Lyplal1	0.329356	0.453634	0.302454	0.177207	0.418321	0.262913	0.0385442	0.0607477	0.0691085	0.055528	0.0198997	0.0163856
Lyrm1	0.248831	0.113457	0.147746	0.0755142	0.149563	0.1728	0.0269417	0.0131748	0.0365448	0.0218911	0.0196437	0.02289
Lyrm2	0.25969	0.210039	0.190604	0.119906	0.287106	0.248911	0.0181632	0.0364767	0.0427182	0.0274963	0.0246484	0.0352432
Lyrm4	0.324866	0.343521	0.212759	0.0868097	0.329138	0.309825	0.0272792	0.0264453	0.0308933	0.029591	0.0130114	0.0168066
Lyrm7	0.158628	0.180069	0.130083	0.0520817	0.0366232	0.0719776	0.013941	0.0135223	0.019811	0.0160564	0.0328575	0.0229014
Lyrm9	0.176137	0.23577	0.124996	0.0688772	0.113992	0.180054	0.0246748	0.0313976	0.0489039	0.0079445	0.0301749	0.0245966
Lysmd1	0.115853	0.0999998	0.0658802	0.0221246	0.0296324	0.0580304	0.00394461	0.00355861	0.0184543	0.00793459	0.00653891	0.00921329
Lysmd2	0.324335	0.557781	0.515894	0.23315	1.28029	2.83813	0.0555744	0.058979	0.0989734	0.0540016	0.0520203	0.208349
Lysmd3	0.299007	0.329323	0.259282	0.105321	0.424275	0.497128	0.0153165	0.0230441	0.0277861	0.0179946	0.0337262	0.021588
Lysmd4	0.0577055	0.0802471	0.0500747	0.0300057	0.0449429	0.100605	0.0177556	0.0148312	0.0383899	0.0108851	0.0261777	0.0430064
Lyst	0.246678	0.310291	0.200041	0.117661	0.373252	0.567209	0.0320678	0.0415839	0.0407506	0.0258477	0.0217898	0.00457876
Lyve1	0.0105727	0.0197941	0.0225002	0.0186661	0.0119134	0.018096	0.0241914	0.0154697	0.0244903	0.0163476	0.0236573	0.0308135
Lyz1	0.0157053	0.0105269	0.0145867	0.0153218	0.00893502	0.0215429	0.0225972	0.0229341	0.0194173	0.00797426	0.0125706	0.0383062
Lyz2	0.00527318	0.00465499	0.00367256	0.00700419	0.0328174	0.0108253	0.0260824	0.0135576	0.0182617	0.0220068	0.0411143	0.0200481
Lyzl1	0.0161549	0.01065	0.0238779	0.00347444	0.00281364	0	0.00637732	0.00711629	0.0116769	0.00925014	0.00130768	0.00777094
Lyzl4	0.362621	0.526808	0.439555	0.139619	0.405711	0.186589	0.11215	0.15032	0.182381	0.0843002	0.110706	0.376255
Lyzl6	0.0721603	0.0264814	0.033645	0.0151426	0.00297834	0	0.044953	0.0426217	0.0409938	0.0141325	0.0183532	0.0199226
Lzic	0.262676	0.1501	0.189543	0.11174	0.185936	0.161895	0.0254055	0.0292478	0.0322277	0.0416943	0.0381985	0.0459247
Lztfl1	0.399641	0.316231	0.276883	0.150214	0.349017	0.310523	0.0272626	0.0249364	0.0317178	0.00996326	0.0143231	0.00611009
Lztr1	0.137788	0.158412	0.0992268	0.0451538	0.185851	0.0860451	0.0222672	0.0320547	0.0173677	0.013955	0.0514456	0.0383366
Lzts1	0.0566565	0.0310466	0.0181611	0.043211	0.0436419	0.0324981	0.059884	0.0624913	0.0730475	0.0436795	0.0369132	0.0290597
Lzts2	0.163709	0.26325	0.227326	0.0879416	0.324553	0.256174	0.059925	0.107377	0.119527	0.0298737	0.0307422	0.0489112
Lzts3	0.121527	0.157446	0.0522605	0.0585908	0.172784	0.187107	0.0310555	0.0453566	0.0426866	0.0139151	0.0288149	0.023176
M1ap	0.0991882	0.0761897	0.0795263	0.0456529	0.0595221	0.0466762	0.0367978	0.046461	0.0421427	0.0346138	0.0250211	0.012243
M6pr	0.12167	0.0767336	0.0600361	0.0500581	0.113898	0.0652031	0.0119107	0.0263002	0.0237798	0.0405933	0.0597613	0.0152522
Maats1	0.0742837	0.0847772	0.0689732	0.0362092	0.0453027	0.0255908	0.00805007	0.020732	0.024639	0.0219788	0.0222152	0.0149007
Mab21l1	0.433091	0.821068	0.651933	0.115531	0.252377	0.0903056	0.108287	0.124695	0.165911	0.623827	0.376522	0.751906
Mab21l2	0.463485	0.406526	0.33597	0.19606	0.405914	0.191488	0.0599071	0.102761	0.136338	0.238376	0.156429	0.320227
Mab21l3	0.0477395	0.0739384	0.0572685	0.0315753	0.0298877	0.0108073	0.0218427	0.0225472	0.0195577	0.0459708	0.0141952	0.00609486
Macc1	0.0264302	0.0264913	0.0252935	0.0174593	0	0	0.00657233	0.00755796	0	0.0198559	0.0144301	0
Macf1	0.0212393	0.0176501	0.0454299	0.0168006	0.047638	0.0143799	0.0423135	0.0439347	0.0303682	0.00398713	0.0275397	0.019831
Macrod1	0.337092	0.427568	0.347169	0.143985	0.473776	0.563393	0.0653842	0.0620834	0.135556	0.0319738	0.0471438	0.0397805
Macrod2	0.336632	0.429417	0.389441	0.201926	1.13341	2.11601	0.0330555	0.0230283	0.0361022	0.0291975	0.0393084	0.059777
Mad1l1	0.164681	0.189671	0.106496	0.0484986	0.265876	0.136809	0.0217134	0.0351623	0.0444103	0.0420761	0.0316143	0.0290268
Mad2l1	0.209564	0.141086	0.137834	0.0665478	0.0912751	0.115452	0.0161904	0.0143857	0.0197761	0.0267239	0.0499797	0.0411554
Mad2l1bp	0.13734	0.109424	0.0696144	0.0358462	0.0300217	0.00360843	0.0227108	0.0244231	0.0339976	0.0220084	0.0432311	0.012331
Mad2l2	0.598803	0.729512	0.725274	0.213852	1.14181	1.75706	0.0919711	0.139037	0.179289	0.255197	0.227148	0.542725
Madcam1	0.0847583	0.0281415	0.0550497	0.0223575	0.11961	0.0359403	0.0303184	0.0353703	0.0686722	0.0299983	0.0164295	0.0164546
Madd	0.322459	0.344427	0.215912	0.0958908	0.474368	0.64197	0.0184797	0.0540579	0.0430063	0.0498953	0.0314694	0.0351591
Maea	0.218687	0.22227	0.158013	0.0782489	0.143779	0.393177	0.0236804	0.0398125	0.0457439	0.0300421	0.0314232	0.0223728
Mael	0.939416	0.999238	0.70916	0.402778	2.08848	3.60078	0.0705374	0.0939253	0.127804	0.0259606	0.0314976	0.0428703
Maf	0.76047	1.10156	0.830795	0.39127	1.38273	2.44441	0.103218	0.142278	0.241563	2.49243	1.55542	4.62596
Maf1	0.164803	0.131775	0.0891391	0.0668039	0.376951	0.337681	0.0212224	0.0338967	0.0485187	0.023893	0.0509124	0.0411959
Mafa	1.61987	2.95019	1.8342	0.518038	3.37651	5.0604	0.181729	0.307816	0.423747	2.33618	1.83865	5.19515
Mafb	2.17714	3.086	2.45685	0.50977	2.22882	3.62734	0.184029	0.285619	0.458704	4.00909	2.64885	9.38491
Maff	0.290129	0.322767	0.195051	0.137042	0.323812	0.432953	0.0450213	0.0715787	0.0602511	0.0199196	0.035353	0.031937
Mafg	0.333583	0.381221	0.205005	0.110762	0.413331	0.901884	0.0378268	0.0399548	0.0781982	0.0436365	0.0293014	0.0364146
Mafk	0.322925	0.512572	0.318738	0.125955	0.572191	1.03187	0.0466551	0.0622263	0.0795577	0.0367318	0.0210274	0.0308429
Mag	0.0316655	0.0150408	0.0180461	0.0315136	0.0271812	0.0144337	0.043411	0.0767952	0.0573553	0.00778581	0.0260385	0.0328894
Magea1	0	0	0	0	0	0	0.00160041	0.000844974	0.000790898	0	0	0
Magea10	0.011465	0.0105795	0.0184668	0.0116546	0.0120325	0	0.0208977	0.0152605	0.0125855	0.00397721	0.00131421	0.00310838
Magea2	0	0	0	0.0128528	0.0149662	0	0.00805847	0.00502734	0.0102896	0.00198365	0.00131421	0.0149324
Magea3	0	0	0	0.0058682	0.00297834	0	0.00643765	0.00551979	0.00716387	0.0079445	0.00130768	0
Magea4	0.00529955	0	0.0073573	0.00698374	0.00303791	0.00359048	0.00731428	0.00796076	0.0102342	0.000398713	0.00921258	0.00457114
Magea5	0	0.00528976	0	0.00468852	0	0	0.0088902	0.00502464	0.00614891	0.00800401	0.00786567	0.0111254
Magea6	0	0	0.00371568	0.00763761	0	0.0143799	0.00795764	0.0109803	0.00454529	0	0.00131421	0
Magea8	0	0	0	0.00116202	0	0.00360843	0.00821427	0.0113724	0.00395852	0.00199356	0.00926018	0
Mageb16	0.0846855	0.0579617	0.0662579	0.019203	0.00303791	0.0143619	0.010491	0.00717155	0.00158575	0.0238998	0.0258754	0.00153133
Mageb16-ps1	0.00529955	0.000282121	0.00367256	0.00116202	0.0178998	0	0.00884619	0.0110616	0.00713785	0.00202332	0.0118681	0.0152448
Mageb18	0.00536036	0	0.0021056	0.0105224	0	0.00721686	0.00726002	0.00398279	0.00386353	0.0118874	0.00131421	0
Mageb3	0.25965	0.203456	0.16856	0.0956971	0.22194	0.303581	0.0321469	0.0272742	0.0242934	0.0419363	0.06188	0.0167685
Mageb4	0.00529955	0	0	0.00558873	0	0	0.00322459	0.00505278	0.00449894	0.00175434	0	0
Mageb5	0	0	0	0.00102769	0	0	0	0.00171107	0.000794852	0.00392762	0	0
Maged1	0.188254	0.164601	0.191272	0.0560756	0.198176	0.119917	0.0178244	0.0218233	0.0518667	0.0100091	0.0288785	0.0121897
Maged2	0.0355884	0.0672935	0.0477947	0.0349005	0.0538666	0.0215246	0.00686	0.0128085	0.0118741	0.0120469	0.0156312	0.010666
Magee1	0.209817	0.248404	0.155826	0.075873	0.263675	0.155666	0.0248026	0.0335266	0.0695978	0.0258102	0.0394251	0.054968
Magee2	0.097325	0.123452	0.107026	0.0456502	0.0780403	0.0502297	0.0212619	0.0376482	0.0339547	0.013945	0.0354069	0.0474834
Mageh1	0.132522	0.116176	0.127364	0.063132	0.116443	0.0680934	0.0168942	0.0203773	0.0261662	0.00600351	0.0131144	0.0152294
Magel2	0.375982	0.534157	0.467635	0.147215	0.416102	0.429641	0.110143	0.131644	0.201247	0.0797523	0.0737473	0.236201
Magi1	0.666644	0.695707	0.575022	0.273191	1.71168	1.86038	0.0671609	0.0853489	0.174433	0.102467	0.0515572	0.0577553
Magi2	0.841053	0.940369	0.863486	0.190837	0.608866	0.559264	0.0561828	0.0664227	0.119068	0.766597	0.447666	1.12205
Magi3	0.363289	0.603376	0.424395	0.179281	0.87358	1.41581	0.0408458	0.0773895	0.109903	0.0519688	0.0585579	0.0965853
Magix	0.0264921	0.048496	0.0393391	0.0280582	0.0177598	0.050518	0.0110868	0.016113	0.019122	0.00595094	0.0058155	0.00609486
Magoh	0.1557	0.137273	0.0585663	0.0491999	0.0489854	0.0253488	0.0158069	0.0229606	0.0199653	0.0457494	0.028867	0.00609486
Magohb	0.126523	0.111049	0.120034	0.0432383	0.11952	0.190288	0.0203431	0.0286702	0.0332896	0.0238137	0.0184428	0.0184513
Magt1	0.200659	0.115848	0.0766036	0.0328882	0.108059	0.086705	0.00640557	0.0127055	0.00876876	0.019896	0.0197459	0
Maip1	0.365623	0.387386	0.337736	0.170542	0.368095	0.320051	0.0260658	0.0271107	0.0293482	0.0105661	0.0436472	0.0426629
Majin	0.405381	0.484015	0.339027	0.198045	0.649638	0.440867	0.0443561	0.0656317	0.0757948	0.0176386	0.030216	0.0419407
Mak	0.222093	0.251537	0.211432	0.0666758	0.304862	0.312736	0.0302783	0.0575182	0.063034	0.00599121	0.0357619	0.0811056
Mak16	0.543709	0.444997	0.338634	0.171266	0.482066	0.443446	0.0470423	0.0387693	0.0560776	0.0319728	0.0616423	0.0243019
Mal	0.343677	0.56326	0.537793	0.0861139	0.21248	0.388866	0.0817769	0.0781854	0.147783	0.149458	0.138031	0.47278
Mal2	0.206259	0.19564	0.187198	0.135555	0.359675	0.562653	0.057023	0.0830156	0.126817	0.0418595	0.0421297	0.104148
Malat1	0.281778	0.214126	0.128669	0.0935126	0.0617654	0.032622	0.0130439	0.00851151	0.0109238	0.0452438	0.0341208	0.0201447
Mall	0.163439	0.216486	0.106218	0.0602182	0.0747114	0.0507184	0.0760662	0.0888133	0.109335	0.0138873	0.0446281	0.0313699
Malsu1	0.30558	0.284342	0.184744	0.0665453	0.311557	0.330516	0.0220193	0.0252226	0.0253633	0.0277605	0.043367	0.0366068
Malt1	0.418555	0.530161	0.229854	0.126043	0.554083	0.745569	0.055187	0.0690538	0.0845135	0.0278702	0.0606125	0.0551481
Mamdc2	0.0638357	0.0988682	0.0765281	0.071272	0.12585	0.0794576	0.0438831	0.0502763	0.0855415	0.0220034	0.0203565	0.0383286
Mamdc4	0.0474354	0.0157903	0.0146435	0.0303733	0.0207695	0.00718096	0.0399648	0.0411323	0.0457737	0.0180684	0.0290393	0.00770238
Maml1	0.285516	0.248746	0.172252	0.118789	0.532973	0.831752	0.0252787	0.0331696	0.0486915	0.0499218	0.0592409	0.0473416
Maml2	0.00527318	0.00533362	0.0146781	0.021015	0	0.0252052	0.0333647	0.0212732	0.0302438	0.00807483	0.0130437	0.00767952
Maml3	0.905474	1.47443	1.07525	0.282702	0.928409	1.01137	0.0923174	0.178252	0.227164	1.72082	1.32813	4.46555
Mamld1	0.556831	0.88075	0.641551	0.109576	0.326158	0.51045	0.0414517	0.0725737	0.121892	0.642574	0.453553	1.19311
Mamstr	0.079258	0.131172	0.056478	0.0756834	0.146778	0.0759867	0.0528442	0.0772525	0.0923738	0.0339261	0.0222628	0.0341921
Man1a	0.867735	1.18094	0.887435	0.2916	1.51356	2.16372	0.0619772	0.0647441	0.142863	0.373418	0.38567	1.0727
Man1a2	0.392325	0.629056	0.399483	0.224309	1.20795	2.6691	0.0559208	0.0707756	0.0985181	0.0308909	0.0259808	0.094965
Man1b1	0.244118	0.206873	0.19923	0.0789166	0.306943	0.209107	0.0281172	0.0339458	0.0357292	0.0360496	0.0380797	0.060994
Man1c1	0.984319	1.57572	1.19798	0.300272	2.26598	3.14576	0.103053	0.17704	0.222836	0.382643	0.373849	1.00544
Man2a1	0.389719	0.579758	0.445132	0.192642	0.622672	0.828828	0.0628698	0.098422	0.151503	0.0875972	0.0878884	0.2384
Man2a2	0.212448	0.291345	0.155465	0.123542	0.5745	0.869746	0.057412	0.0703557	0.0684036	0.0279371	0.0402006	0.0557917
Man2b1	0.137623	0.211369	0.160258	0.082215	0.120432	0.133332	0.0288783	0.0418632	0.040654	0.0192184	0.0492475	0.04592
Man2b2	0.148079	0.148113	0.113448	0.0720947	0.244362	0.3126	0.0516843	0.0583133	0.0730082	0.0378135	0.0222427	0.0154299
Man2c1	0.317304	0.245961	0.176438	0.0852124	0.164616	0.190816	0.0265114	0.0236225	0.020098	0.0159608	0.0639711	0.0291139
Manba	0.204911	0.250625	0.193726	0.0829508	0.185224	0.118928	0.0278318	0.0359966	0.0309749	0.0162478	0.0249544	0.00457114
Manbal	0.190875	0.168019	0.136225	0.0594343	0.19113	0.14806	0.0328101	0.0229635	0.0429355	0.0365336	0.0297444	0.0382079
Manea	0.137827	0.147754	0.110255	0.0458403	0.161143	0.208607	0.0245615	0.0136217	0.0302412	0.017899	0.022975	0.0260325
Maneal	0.306577	0.409237	0.164337	0.137307	0.657514	0.788106	0.0617678	0.0612025	0.0824255	0.0460716	0.0792677	0.0416157
Manf	0.205472	0.125132	0.176449	0.077163	0.191078	0.31066	0.0247176	0.0335912	0.0341846	0.0138554	0.0413974	0.017557
Mansc1	0.174693	0.310488	0.236061	0.106335	0.23664	0.263871	0.0338469	0.0514282	0.0645038	0.0119515	0.0305765	0.0718248
Mansc4	0.0848195	0.128984	0.0740171	0.0452754	0.0447794	0.0144337	0.0376726	0.0396023	0.0460503	0.0099579	0.0340333	0.012205
Maoa	0.104521	0.06871	0.074107	0.0326279	0.0299621	0.0219884	0.01793	0.00812375	0.011575	0.00796434	0.0128424	0
Maob	0.00527318	0	0.02201	0.0162857	0.0210804	0	0.0160984	0.0142992	0.018239	0.0177029	0.0118992	0.0137439
Map10	0.766284	0.769131	0.534816	0.409732	1.93312	3.13096	0.100284	0.153829	0.245239	0.06392	0.0380385	0.0690364
Map1a	0.187639	0.194842	0.189192	0.0865914	0.144682	0.126076	0.0722245	0.0561508	0.0592238	0.0413055	0.0446917	0.00289506
Map1b	0.39303	0.424595	0.308514	0.216864	0.509427	0.690524	0.0577963	0.0922188	0.10309	0.0276007	0.035403	0.0731518
Map1lc3a	0.26981	0.239995	0.21929	0.115769	0.561184	0.572874	0.0330913	0.0637348	0.0791722	0.0200628	0.0288764	0.0423716
Map1lc3b	0.259508	0.252865	0.238011	0.143301	0.447741	0.966963	0.0570459	0.0789337	0.10826	0.0736522	0.0419316	0.0626743
Map1s	0.311863	0.301761	0.197948	0.110304	0.295191	0.42612	0.0316822	0.0540741	0.080189	0.0419146	0.0486552	0.0306265
Map2	0.417507	0.459235	0.286463	0.124652	0.45916	0.498074	0.0849705	0.0618556	0.102159	0.0568202	0.0603685	0.0624121
Map2k1	0.195769	0.147986	0.119885	0.0973114	0.212192	0.260452	0.0289292	0.0412749	0.0491437	0.0164662	0.0433173	0.0260781
Map2k2	0.19296	0.150812	0.156326	0.100007	0.230502	0.359822	0.0136877	0.0249049	0.0222183	0.0118321	0.0342091	0.030436
Map2k3	0.185102	0.152995	0.0942385	0.0813469	0.385327	0.35238	0.0439223	0.0530444	0.0832553	0.0160253	0.0398533	0.0382647
Map2k3os	0.211099	0.176214	0.110025	0.095021	0.354291	0.333836	0.0425665	0.0599932	0.0661815	0.027844	0.0277361	0.0351521
Map2k4	0.211079	0.258431	0.097972	0.107891	0.393265	1.13264	0.0284678	0.0237364	0.0461531	0.0279036	0.0394342	0.0331571
Map2k5	0.197514	0.199432	0.129397	0.0548179	0.293138	0.310792	0.0245309	0.0309726	0.0257139	0.0498774	0.0281645	0.0121591
Map2k6	0.165772	0.181874	0.167418	0.102546	0.0927625	0.0145773	0.0401582	0.0414824	0.0427371	0.0218199	0.0326221	0.00777734
Map2k7	0.549323	0.666934	0.503791	0.195637	0.998999	1.01053	0.0472569	0.0600887	0.0654206	0.0434006	0.042299	0.0685353
Map3k1	0.358614	0.366064	0.327381	0.203091	1.05705	1.71674	0.0434121	0.0606058	0.0854825	0.0625753	0.0545185	0.0398147
Map3k10	0.187224	0.241727	0.148017	0.11049	0.537511	0.522466	0.0714716	0.08981	0.100995	0.0218449	0.0276919	0.0474192
Map3k11	0.258379	0.248686	0.156977	0.0941001	0.287692	0.182102	0.0369794	0.0584523	0.0896078	0.03736	0.0395996	0.0611163
Map3k12	0.127232	0.149469	0.11287	0.102328	0.268065	0.0682722	0.0350587	0.0630427	0.0741858	0.0337815	0.0654092	0.0275597
Map3k13	0.0194243	0	0.0249291	0.0174684	0.0089797	0	0.0167361	0.028018	0.0209168	0.00398713	0.0196485	0.0108108
Map3k14	0.190899	0.225724	0.203651	0.136076	0.431143	0.318237	0.046586	0.0694936	0.0459222	0.0159684	0.0341581	0.0153057
Map3k15	0.382975	0.429139	0.34369	0.1416	1.02362	2.46826	0.04299	0.051412	0.0436506	0.033841	0.0367261	0.13776
Map3k19	0.0424604	0.0370743	0.0338665	0.0331687	0	0.0108073	0.0329111	0.0198338	0.017318	0.0331428	0.0312178	0.0198769
Map3k2	0.301163	0.257976	0.184926	0.0735659	0.508372	0.68933	0.0262187	0.038204	0.0456446	0.0416863	0.0223029	0.026194
Map3k20	0.270347	0.513091	0.316591	0.108091	0.365277	1.02491	0.032843	0.0399312	0.052059	0.035785	0.0247679	0.101017
Map3k21	1.45682	2.30691	1.83026	0.444895	1.59324	3.36325	0.145165	0.242431	0.337098	1.39562	1.1302	3.5044
Map3k3	0.223281	0.253971	0.177171	0.130649	0.635013	1.10525	0.0362622	0.0458154	0.033418	0.0159981	0.03154	0.0453479
Map3k4	0.231476	0.264663	0.228886	0.0977463	0.505771	0.717583	0.0403751	0.0507253	0.0447434	0.0619354	0.0392954	0.0612375
Map3k5	0.843293	1.50179	1.15079	0.248522	1.21698	2.58893	0.054932	0.0726141	0.0997922	0.792102	0.642825	2.14903
Map3k6	0.359991	0.511606	0.295029	0.1502	0.804278	0.829106	0.0757209	0.112496	0.125559	0.029545	0.0341837	0.0458959
Map3k7	0.217071	0.30414	0.195357	0.0960999	0.491136	0.649844	0.0287644	0.0295745	0.0391645	0.0345561	0.0335872	0.0389422
Map3k7cl	0.0266162	0.0474285	0.0179784	0.0336629	0.0238565	0.0252956	0.0361034	0.0380901	0.0534773	0.00635164	0.0210686	0.0321504
Map3k8	0.253066	0.427721	0.244158	0.083036	0.32979	0.284496	0.0377881	0.0415863	0.0705704	0.1299	0.0742109	0.149445
Map3k9	0.303641	0.432903	0.356826	0.173147	0.901033	1.81613	0.0374271	0.0696598	0.12274	0.0371487	0.0441039	0.0869742
Map4	0.416227	0.350911	0.20165	0.139692	0.585826	0.69815	0.0270225	0.0379621	0.0639812	0.0198861	0.0237082	0.0570052
Map4k1	0.218742	0.216159	0.148796	0.10353	0.0992955	0.0426969	0.0249306	0.0430531	0.0460235	0.0350003	0.0181821	0.0264083
Map4k2	0.148888	0.143241	0.116605	0.0718779	0.3683	0.482486	0.0459423	0.0680335	0.0788278	0.0357334	0.03679	0.0367049
Map4k3	0.283009	0.440431	0.200357	0.156831	0.774346	1.10997	0.0660887	0.0885029	0.0929117	0.015819	0.0381624	0.0569289
Map4k4	0.745281	0.82363	0.380942	0.304205	1.60571	2.76259	0.114625	0.16938	0.22128	0.409831	0.229465	0.38962
Map4k5	0.313722	0.321837	0.287554	0.147376	0.706515	1.25636	0.0358182	0.0495065	0.0717059	0.0260163	0.05254	0.0737831
Map6	0.565323	0.829064	0.5115	0.222663	1.37576	1.45746	0.133257	0.186123	0.296057	0.300146	0.358033	1.00207
Map6d1	0.309906	0.421197	0.343106	0.117021	0.675351	0.679217	0.0347891	0.056532	0.0632183	0.137475	0.0706427	0.204556
Map7	0.395874	0.286631	0.242511	0.136099	0.708901	1.29975	0.0338566	0.0638319	0.0729841	0.0399572	0.0289363	0.0367543
Map7d1	0.351729	0.635995	0.272324	0.168405	0.825369	0.941497	0.0696529	0.121241	0.149494	0.0382701	0.0953107	0.152807
Map7d2	0.331759	0.509749	0.399792	0.120934	0.583451	0.666692	0.0312283	0.0330876	0.0401319	0.0238095	0.0822053	0.17108
Map7d3	0.0845562	0.0842221	0.0883444	0.0279969	0.0329494	0.0396924	0.0151016	0.00421634	0.0142897	0.0119118	0.0144475	0.0143717
Map9	0.174857	0.174865	0.161723	0.0587933	0.17625	0.166634	0.0243373	0.0256289	0.0260205	0.0199158	0.0116242	0.0137515
Mapk1	0.21475	0.3269	0.119937	0.0876863	0.551168	0.328493	0.0262281	0.0313851	0.0412178	0.0100162	0.0455885	0.0397804
Mapk10	0.0317178	0.031607	0.0346368	0.0104872	0.0238863	0.0108651	0.0211179	0.017655	0.032836	0.0378281	0.0209713	0.0107041
Mapk11	0.222383	0.347938	0.185126	0.116756	0.244449	0.335551	0.0814568	0.116209	0.126504	0.0246292	0.0526386	0.119301
Mapk12	0.339669	0.433408	0.407145	0.0936502	0.558728	0.641877	0.0717646	0.128518	0.123708	0.0499526	0.104147	0.268603
Mapk13	0.247642	0.357686	0.186329	0.0896905	0.414485	0.364048	0.0660604	0.104774	0.125502	0.0318248	0.0405086	0.0929661
Mapk14	0.301194	0.374548	0.189563	0.134568	0.57373	0.612085	0.0362328	0.0687189	0.0745716	0.0240309	0.0552041	0.0537342
Mapk15	0.143225	0.143828	0.119351	0.0562346	0.157993	0.0939377	0.0448821	0.0774198	0.072699	0.0140065	0.0264487	0.0319599
Mapk1ip1	0.158945	0.142182	0.135536	0.07671	0.211068	0.390732	0.0266766	0.0338458	0.0228388	0.0251487	0.0314887	0.0340447
Mapk1ip1l	0.275947	0.338873	0.189716	0.0589386	0.288851	0.26266	0.015752	0.0214553	0.0113592	0.0487443	0.0371401	0.024356
Mapk3	0.1327	0.104928	0.0469091	0.0424126	0.0897222	0.0574297	0.0218964	0.0573881	0.0420613	0.0259931	0.0249438	0.0336323
Mapk4	0.545154	0.597322	0.44918	0.211165	0.942611	0.691699	0.0562313	0.0916828	0.116297	0.035879	0.0467318	0.0645741
Mapk6	0.402561	0.364768	0.285253	0.161072	0.87963	0.894744	0.0514042	0.0574893	0.0737459	0.0657196	0.0433521	0.0643958
Mapk7	0.28617	0.324095	0.202943	0.0887617	0.532912	0.775187	0.040093	0.0790327	0.0823673	0.0178528	0.0238794	0.0425547
Mapk8	0.713307	0.738009	0.628104	0.184979	0.766417	1.39702	0.0286422	0.0321934	0.0606334	0.0255611	0.0310136	0.0337503
Mapk8ip1	0.143638	0.109564	0.107561	0.0726602	0.277834	0.428876	0.0443272	0.0793325	0.0763111	0.0358018	0.0236624	0.0123345
Mapk8ip2	0.274156	0.391438	0.222143	0.141216	0.57031	0.534022	0.065145	0.114569	0.109211	0.0280751	0.0250219	0.0719294
Mapk8ip3	0.213084	0.223915	0.106811	0.0663803	0.300732	0.230076	0.0205669	0.0435985	0.0460674	0.0207702	0.0499213	0.0288919
Mapk9	0.229049	0.194	0.0946614	0.104167	0.296721	0.559039	0.0381839	0.044109	0.0398423	0.0178161	0.0390162	0.0198616
Mapkap1	0.24911	0.177617	0.126803	0.0593175	0.320576	0.205547	0.021155	0.0278738	0.0263505	0.00783501	0.0131433	0.0512401
Mapkapk2	0.846475	1.17506	0.736267	0.285761	1.92272	2.7523	0.0946342	0.185039	0.207282	0.0607635	0.0930065	0.393037
Mapkapk3	0.290792	0.290837	0.255468	0.108211	0.204658	0.110114	0.0545201	0.0559278	0.0829082	0.0259647	0.0260817	0.0199087
Mapkapk5	0.269484	0.259962	0.165905	0.114463	0.598159	0.770307	0.0244347	0.0355067	0.0604083	0.049948	0.0445389	0.0635773
Mapkbp1	0.107327	0.200385	0.100432	0.0622082	0.220805	0.230937	0.0402164	0.0496318	0.0520082	0.0278921	0.0432606	0.0396469
Mapre1	0.204547	0.218533	0.14196	0.058505	0.370808	0.5091	0.0161054	0.0270471	0.0246243	0.0167164	0.0406034	0.029072
Mapre2	0.864529	0.828465	1.03609	0.182895	0.431659	0.338002	0.0592239	0.105014	0.121487	0.479071	0.198253	0.795921
Mapre3	0.126205	0.118905	0.113421	0.0554536	0.143719	0.345621	0.0365611	0.0429125	0.0518817	0.0517998	0.0235672	0.0137744
Mapt	0.948154	1.44406	0.969993	0.274402	1.19198	1.1167	0.0863415	0.138736	0.178858	0.617951	0.49076	1.30012
Marc1	0.234825	0.205555	0.190316	0.102055	0.441765	0.418435	0.0661282	0.0734777	0.149878	0.0562636	0.0585959	0.11031
Marc2	0.432834	0.688158	0.425173	0.208937	0.709945	1.02618	0.0490212	0.0466591	0.0731365	0.03598	0.06687	0.0351259
March1	0.226806	0.400969	0.216862	0.110662	0.15563	0.115571	0.0693871	0.0723311	0.0818176	0.075423	0.0266108	0.0770449
March10	0.10307	0.116203	0.0659558	0.06326	0.0806907	0.0651313	0.0306864	0.0348025	0.0477198	0.0100198	0.0266524	0.0153909
March11	0.346274	0.37272	0.313058	0.158324	0.86092	1.1272	0.0445895	0.0505422	0.106301	0.055701	0.0696017	0.12437
March2	0.100952	0.180302	0.0915351	0.0615957	0.190653	0.104339	0.0217898	0.0144917	0.0190197	0.0079445	0.0456254	0.0201494
March3	0.617095	0.885845	0.67563	0.211507	0.906811	1.10258	0.0428409	0.0768218	0.0802894	0.209102	0.128642	0.398998
March4	0.148192	0.185538	0.198995	0.159335	0.318617	0.247532	0.11198	0.155901	0.215817	0.0516002	0.0360889	0.123581
March5	0.280323	0.348951	0.216494	0.163278	0.660544	0.902964	0.0378225	0.0593847	0.084107	0.0266144	0.0235773	0.0457547
March6	0.201683	0.294242	0.138732	0.077185	0.289064	0.458702	0.012082	0.0291321	0.0199981	0.0256398	0.036673	0.0427045
March7	0.223285	0.24311	0.150315	0.106931	0.689075	0.838105	0.0198887	0.0187647	0.0232891	0.0218201	0.0434825	0.0259184
March8	0.274121	0.298061	0.25235	0.126984	0.478529	1.31534	0.030412	0.0191049	0.0302049	0.0496505	0.030531	0.0469641
March9	0.135071	0.138778	0.111333	0.0961311	0.512099	0.811144	0.0606966	0.105972	0.0966125	0.0420192	0.0524466	0.0398527
Marcks	0.331398	0.353809	0.221904	0.127217	0.282486	0.220093	0.0343969	0.0477126	0.0438449	0.0538576	0.0371708	0.0264896
Marcksl1	0.259017	0.234239	0.116405	0.10814	0.615899	1.07918	0.0408597	0.0660078	0.0936617	0.0185203	0.0216284	0.0204205
Marcksl1-ps4	0.0209345	0.0476759	0.0485721	0.0371169	0.0450018	0.00725277	0.0405618	0.042135	0.061256	0.0210919	0.0210681	0.0124832
Marco	0.0265318	0.0105269	0.0357713	0.0372502	0.0507575	0	0.0536801	0.0597524	0.0578936	0.0258568	0.00521763	0.0398972
Marf1	0.203551	0.184616	0.128028	0.0642275	0.263356	0.180045	0.033109	0.0306674	0.0411761	0.0178231	0.0324623	0.0442563
Mark1	0.480681	0.850613	0.646204	0.186475	0.973792	1.90586	0.0740168	0.104863	0.120209	0.305264	0.213268	0.832029
Mark2	0.140345	0.105131	0.108967	0.105594	0.296838	0.263455	0.0350543	0.0506669	0.0490966	0.043673	0.0365639	0.0320512
Mark3	0.195168	0.304603	0.23286	0.184203	0.558187	0.777074	0.0428263	0.0685364	0.111009	0.0558694	0.0632171	0.0458636
Mark4	0.108572	0.0561964	0.109931	0.0758804	0.169371	0.12189	0.0487044	0.063757	0.0887102	0.0201037	0.026318	0.0301086
Mars	0.245518	0.277813	0.164006	0.076093	0.215813	0.0722835	0.0224559	0.0396313	0.0333866	0.0238853	0.0325721	0.0275847
Mars2	0.607198	0.811478	0.529343	0.329076	2.0094	2.6639	0.0954625	0.166222	0.179981	0.0650721	0.0399351	0.0559864
Marveld1	0.315348	0.512198	0.291856	0.211182	0.974763	0.951319	0.068767	0.115193	0.174296	0.0896781	0.118472	0.198583
Marveld2	0.183424	0.344567	0.164873	0.095797	0.438915	0.608918	0.028536	0.0625096	0.0494845	0.047746	0.0355104	0.0316916
Marveld3	0.491561	0.538842	0.504998	0.149055	0.680223	0.979732	0.0496323	0.109018	0.149579	0.0950635	0.061157	0.229969
Mas1	0.0244398	0.0278355	0.0143292	0.024591	0.0273412	0.018328	0.0200411	0.0185844	0.0222915	0.0259427	0.028907	0.00623382
Masp1	0.0265181	0.0368736	0.0439552	0.0321738	0.0568562	0.0179524	0.0466778	0.0420195	0.0556788	0.0375514	0.0307705	0.00499976
Masp2	0.0387639	0.0511445	0.0462404	0.0173861	0.0658511	0.0215788	0.0245154	0.0356477	0.0332393	0.0179322	0.0301776	0.018376
Mast1	0.295655	0.267425	0.231883	0.143722	0.680615	0.543139	0.101372	0.131688	0.1282	0.037899	0.0853356	0.0855729
Mast2	0.153331	0.233389	0.146524	0.111936	0.484196	1.05021	0.0344184	0.0401104	0.0446471	0.0343143	0.0437023	0.0120986
Mast3	0.153277	0.19089	0.111849	0.095025	0.345859	0.26631	0.0686989	0.106261	0.131145	0.0280924	0.0455694	0.0614048
Mast4	1.00121	1.1463	1.04195	0.271393	1.36843	2.02537	0.0520382	0.0838784	0.124097	0.413352	0.397956	0.986518
Mastl	0.133654	0.0737542	0.123564	0.0467894	0.0894202	0.118646	0.0111795	0.0170582	0.00714679	0.023925	0.0341954	0.018376
Mat1a	0.0210927	0.0262284	0.0316276	0.0151876	0.0296938	0.0143619	0.0238521	0.0341737	0.0257301	0.0237728	0.0130437	0.0320931
Mat2a	0.543503	0.587994	0.345107	0.18064	0.820435	0.761408	0.0241026	0.0227002	0.0310228	0.04609	0.0493369	0.0597317
Mat2b	0.185536	0.13561	0.151927	0.0574924	0.0507402	0.018096	0.0095935	0.0135561	0.00900564	0.0419968	0.0248177	0.0527778
Matk	0.0687725	0.105769	0.0844759	0.0362052	0.13441	0.0383083	0.0402364	0.0657331	0.0570465	0.0132018	0.0275021	0.0263395
Matn1	0.0212597	0.0319621	0.0146354	0.0233991	0.059831	0.0466942	0.0556765	0.0925538	0.0938073	0.00589083	0.0156987	0.012364
Matn2	0.163908	0.170536	0.159987	0.0768225	0.379249	0.270671	0.0344978	0.042911	0.0456829	0.0454945	0.0328067	0.045681
Matn3	0.105737	0.121872	0.132999	0.0786866	0.188235	0.198311	0.035887	0.0720868	0.0580953	0.0637173	0.0405112	0.0199178
Matn4	0.336747	0.42452	0.563187	0.0902547	0.265808	0.241898	0.0664809	0.133134	0.154621	0.0934785	0.0804354	0.39688
Matr3	0.318291	0.263171	0.198971	0.12402	0.344051	0.425715	0.017741	0.0176998	0.0254803	0.057057	0.0385742	0.0259946
Mau2	0.298883	0.294178	0.164484	0.14484	0.300613	0.458474	0.0333142	0.0445963	0.0426435	0.0458274	0.0643515	0.0797832
Mavs	0.2644	0.214092	0.125912	0.0957531	0.176303	0.114949	0.0634737	0.0677473	0.0748573	0.036901	0.0565094	0.0244404
Max	0.182032	0.186097	0.107846	0.0983284	0.248734	0.210108	0.0286358	0.0453221	0.0449027	0.0159985	0.0341107	0.0342795
Maz	0.299452	0.275134	0.179381	0.221276	1.46684	1.72889	0.0609828	0.0947674	0.132584	0.0239418	0.059643	0.0466712
Mb	0.0381406	0.0435662	0.0139981	0.0388468	0.0447794	0.0143978	0.0441781	0.0567531	0.0587763	0.0239918	0.00788398	0.0148692
Mb21d1	1.43842	2.14884	1.44905	0.294517	1.26186	1.10004	0.0996107	0.142658	0.148438	1.02193	0.838724	2.37204
Mb21d2	0.44711	0.474098	0.303893	0.18377	0.84489	0.754614	0.0701892	0.101085	0.122594	0.047503	0.0627502	0.0706472
Mbd1	0.277265	0.262952	0.221721	0.0961745	0.25889	0.29016	0.0280746	0.042759	0.0524092	0.0257773	0.0286705	0.0290725
Mbd2	0.118231	0.106007	0.141447	0.0862515	0.38849	0.685329	0.0264782	0.0362752	0.0604985	0.0344133	0.023098	0.0496496
Mbd3	0.600334	0.518402	0.398401	0.179895	0.679094	1.6196	0.0217159	0.0178964	0.0232606	0.0455449	0.0351689	0.042856
Mbd3l1	0.015918	0.0106469	0.0147375	0.00938912	0.00299323	0.00259807	0.013707	0.00840276	0.00713785	0.0159783	0.0145217	0.00454067
Mbd3l2	0.0260847	0.0300637	0.0231431	0.0140382	0.014856	0.030239	0.0265239	0.0118536	0.0144672	0.0218475	0.0066294	0
Mbd4	0.214107	0.1501	0.20209	0.0697011	0.123205	0.0556977	0.0304623	0.0178146	0.0269895	0.023893	0.0274391	0.038505
Mbd5	0.17227	0.112969	0.107784	0.0452441	0.13438	0.0829939	0.012894	0.00624605	0.0103544	0.0505503	0.0229756	0.00920095
Mbd6	0.0702286	0.0759431	0.0452854	0.0579035	0.182536	0.33298	0.0256991	0.0611865	0.065754	0.0235241	0.044666	0.0321245
Mbip	0.142323	0.0992366	0.110478	0.038225	0.0865011	0.03998	0.00517021	0.0129955	0.00955681	0.00992815	0.0251335	0.0214615
Mbl1	0.0211455	0.00533362	0.0109809	0.0153219	0.0119283	0.00367557	0.0177179	0.0229759	0.01968	0.013955	0.0276481	0.0258471
Mbl2	0.0368754	0.015937	0.0184193	0.0457706	0	0	0.0384384	0.0270876	0.0293032	0.0119763	0.0196676	0.0137361
Mblac1	0.289436	0.375193	0.289595	0.167431	0.598314	0.450268	0.0535846	0.0753069	0.0784239	0.0282793	0.0377737	0.0427085
Mblac2	0.505	0.480751	0.408911	0.216341	1.1174	0.966643	0.0469754	0.0560551	0.0688806	0.0378976	0.0406351	0.0465618
Mbnl1	0.014458	0.0209436	0.0220583	0.00933369	0	0.0108253	0.0111746	0.0050783	0.00636174	0.0158967	0.00630169	0.015214
Mbnl2	0.132312	0.115658	0.0892804	0.0303635	0.0177843	0.053911	0.0265227	0.038959	0.0222613	0.0194471	0.0353898	0.0153142
Mbnl3	0.308409	0.38128	0.275862	0.0702857	0.544622	0.678007	0.0216104	0.0149317	0.0315203	0.0358544	0.046036	0.0512483
Mboat1	0.401473	0.552379	0.423312	0.0971495	0.37468	0.544715	0.0741701	0.0833898	0.0958183	0.0665573	0.118441	0.179709
Mboat2	0.304957	0.407129	0.226149	0.128212	0.645689	1.23106	0.0269813	0.0381781	0.0396207	0.0314489	0.0329167	0.033204
Mboat4	0.033175	0.0420461	0.0731825	0.0267853	0.0101499	0.0251334	0.0215118	0.0271631	0.019303	0.0224779	0.0264582	0.018315
Mboat7	0.259235	0.338125	0.246393	0.0995145	0.348844	0.272711	0.03097	0.0399531	0.0700471	0.0258911	0.0474233	0.0106276
Mbp	0.314044	0.533705	0.523518	0.219818	0.64607	0.502541	0.0808312	0.136546	0.195397	0.0897909	0.0955967	0.240147
Mbtd1	0.107595	0.227884	0.107918	0.0936517	0.361735	0.466469	0.0165148	0.0167244	0.0231604	0.0344665	0.0131279	0.0300778
Mbtps1	0.26057	0.313014	0.294653	0.115587	0.456661	1.02082	0.0303944	0.0347949	0.0445342	0.0578316	0.0697628	0.0390181
Mbtps2	0.196064	0.200472	0.123503	0.0432122	0.186328	0.202348	0.0112438	0.00753717	0.0103865	0.0159882	0.00455385	0.021362
Mc1r	0.153463	0.186002	0.11492	0.0690564	0.110759	0.0647004	0.0802925	0.116561	0.144958	0.0318921	0.0486338	0.0132693
Mc2r	0.00915952	0.00999177	0.0145865	0.0126602	0.0390877	0	0.0171498	0.0148738	0.0150625	0.0198166	0.0197666	0.00770298
Mc3r	0.0475993	0.0610082	0.0560137	0.0453761	0.0863263	0.0145055	0.0519816	0.06525	0.10864	0.00398713	0.015751	0.0244172
Mc4r	0.130668	0.205438	0.170451	0.0396133	0.0645737	0.0181829	0.0376033	0.0416512	0.0816604	0.0378006	0.0344707	0.0715055
Mc5r	0.192805	0.105504	0.0970014	0.029126	0.0320875	0.0323502	0.0254517	0.0274412	0.0293085	0.0159981	0.0288467	0.0119903
Mcam	0.213303	0.274577	0.197141	0.126531	0.488648	0.447892	0.0869293	0.11775	0.176645	0.0717187	0.0605754	0.281949
Mcat	0.2564	0.247807	0.172694	0.0941546	0.415495	0.688448	0.0257945	0.0344385	0.034522	0.0279297	0.0454754	0.0239581
Mcc	0.1693	0.23261	0.207862	0.0803889	0.367984	0.291837	0.0419773	0.0310771	0.0349326	0.0221438	0.0345778	0.0860224
Mccc1	0.281554	0.148339	0.169677	0.0595908	0.121814	0.0972653	0.0140205	0.0126796	0.0112565	0.0404079	0.0320606	0.023851
Mccc1os	0.290069	0.15315	0.165805	0.0583135	0.119088	0.0975181	0.0138884	0.0126239	0.00928118	0.0399542	0.0342643	0.0259489
Mccc2	0.123194	0.176235	0.145247	0.0923659	0.140621	0.0903903	0.0273727	0.031403	0.042272	0.0145133	0.0262715	0.0276327
Mcee	0.123982	0.127769	0.10536	0.0463929	0.0617106	0.097284	0.00958526	0.00798078	0.0154961	0.0200124	0.0261989	0.0106735
Mcemp1	0.0898371	0.0633118	0.0399087	0.0511606	0.0140533	0.00949035	0.0456084	0.0576433	0.0461664	0.0318119	0.0313249	0.0448649
Mcf2	0.24856	0.212593	0.184839	0.0525391	0.29325	0.194848	0.0446355	0.0471022	0.069577	0.079355	0.0692264	0.136578
Mcf2l	0.262426	0.241323	0.226907	0.108612	0.212418	0.137514	0.063251	0.114528	0.146147	0.0563685	0.0530789	0.0779448
Mcfd2	0.336488	0.547469	0.336551	0.13309	0.618488	0.776759	0.0377847	0.0674388	0.0892482	0.0238533	0.0248663	0.0258879
Mchr1	0.036991	0.0424584	0.0658418	0.0454876	0.164648	0.0829946	0.0489432	0.0542242	0.0570445	0.011523	0.0354386	0.0121894
Mcidas	1.56963	2.37989	2.21792	0.260597	1.38779	1.37909	0.0809921	0.154878	0.17637	1.2675	0.948498	3.88427
Mcl1	0.424741	0.333686	0.281833	0.165512	0.844007	1.38359	0.0297546	0.046634	0.0554025	0.0339733	0.0774326	0.0971666
Mcm10	0.22796	0.190658	0.10629	0.0596439	0.143622	0.104285	0.0160721	0.0246961	0.0209233	0.0298846	0.0488211	0.0230262
Mcm2	0.136696	0.121233	0.0773113	0.0396626	0.100386	0.0709996	0.0134727	0.0270439	0.0520283	0.0273884	0.0298133	0.026208
Mcm3	0.468025	0.369193	0.305779	0.128043	0.275444	0.313257	0.0323196	0.0298168	0.0338689	0.0384091	0.0154382	0.0335516
Mcm3ap	0.201703	0.177842	0.111114	0.0631808	0.113311	0.101183	0.00909562	0.0342166	0.0206412	0.0152411	0.0544679	0.0418244
Mcm4	0.284247	0.245288	0.183166	0.0868169	0.293753	0.108551	0.0256451	0.0263319	0.0256288	0.0269135	0.0231212	0.0338214
Mcm5	0.255102	0.283898	0.177181	0.0977204	0.292344	0.0900539	0.0273598	0.0652993	0.0554706	0.055867	0.0697529	0.049137
Mcm6	0.453815	0.487866	0.306102	0.0960699	0.517668	0.657111	0.027294	0.024487	0.0382556	0.0334717	0.0320093	0.018031
Mcm7	0.392167	0.262784	0.201497	0.097312	0.314839	0.143905	0.0103831	0.0204185	0.0238021	0.0432409	0.0395303	0.0229968
Mcm8	0.234653	0.254469	0.250429	0.0831074	0.261947	0.228411	0.0345994	0.025503	0.0232686	0.0324862	0.0293793	0.000612533
Mcm9	0.123532	0.14238	0.0688254	0.0314146	0.2187	0.317865	0.0106791	0.0144279	0.0111574	0.0278635	0.014065	0.0121211
Mcmbp	0.30148	0.40009	0.223118	0.123127	0.835018	1.63309	0.0487648	0.0597991	0.0829965	0.0478456	0.0487146	0.0306187
Mcmdc2	0.161571	0.174422	0.226044	0.054831	0.12917	0.10109	0.0330258	0.0453142	0.0421284	0.025912	0.0509888	0.0353121
Mcoln1	0.353804	0.387002	0.293216	0.0572876	0.381929	0.811613	0.0523716	0.0686495	0.088092	0.0337216	0.0365624	0.0427896
Mcoln2	0.179696	0.216965	0.247178	0.100918	0.360839	0.212137	0.062764	0.0828088	0.128849	0.0278901	0.0565638	0.117663
Mcoln3	0.063198	0.110717	0.0824931	0.0265103	0.0355977	0.0499077	0.0239507	0.0363375	0.0369319	0.0158835	0.03417	0.0149629
Mcph1	0.744872	0.629701	0.444866	0.218068	1.0805	1.26522	0.0291164	0.0354034	0.0577791	0.0278706	0.0398956	0.0152219
Mcpt1	0.029642	0.0208432	0.0331588	0.0163671	0.0177807	0.00721686	0.020082	0.0356087	0.034358	0.00983591	0.032855	0.00923371
Mcpt2	0.0370926	0.0104097	0.0125008	0.0198938	0.00297834	0.00727072	0.0315736	0.0320063	0.0483977	0.00603227	0.0300437	0.0153133
Mcpt4	0.0256681	0.0105971	0.0257018	0.0104698	0.00597157	0.0144158	0.0293663	0.0404802	0.0442284	0.0359935	0.0104988	0.010329
Mcpt8	0.0424874	0.0212678	0.0244277	0.0203668	0	0.00359048	0.0335744	0.0312413	0.0416288	0.00992795	0.0145854	0.00761857
Mcpt9	0	0	0	0.0163729	0	0.00732745	0.0112549	0.0125044	0.00476516	0.0147825	0.00524378	0.00457876
Mcpt-ps1	0.0106392	0.031754	0.0140101	0.029196	0	0.0396748	0.0313065	0.0471895	0.037306	0.0113633	0.0198752	0.00301695
Mcrip1	0.427494	0.567574	0.346943	0.15584	0.945936	1.51673	0.0368325	0.0904581	0.0845973	0.0309098	0.0333872	0.0491229
Mcrip2	0.235151	0.195353	0.1593	0.100146	0.328696	0.342836	0.0247419	0.0679699	0.0723421	0.0226152	0.0409651	0.0384285
Mcrs1	0.179232	0.143015	0.113484	0.0384937	0.11224	0.0432502	0.0153265	0.0131906	0.0174486	0.0268615	0.0326412	0.00304743
Mctp1	0.377976	0.554765	0.410249	0.138816	0.633195	1.05694	0.067398	0.0717027	0.105264	0.297319	0.203785	0.453434
Mctp2	0.193973	0.232196	0.153709	0.0686929	0.206074	0.141124	0.0322667	0.0443576	0.0633107	0.0238038	0.0289786	0.0550565
Mcts1	0.0897713	0.0795096	0.0963916	0.0353511	0.0209675	0	0.00482268	0.00169417	0.00796829	0.0159981	0.00924527	0.0108022
Mcts2	0.124439	0.100952	0.0942495	0.0691033	0.0689623	0.0662827	0.0170581	0.0178565	0.0206603	0.0218003	0.0207871	0.0430271
Mcu	0.227407	0.219732	0.180733	0.123839	0.295987	0.5478	0.0321022	0.0477522	0.0619447	0.0278982	0.039457	0.0677392
Mcub	0.53527	0.675257	0.474273	0.158809	0.301744	0.704884	0.0751293	0.0899811	0.149139	0.147303	0.0922821	0.312002
Mcur1	0.325185	0.398856	0.323021	0.165842	0.874368	1.30051	0.036363	0.0599975	0.0851805	0.0304139	0.0380941	0.128661
Mdc1	0.259824	0.288369	0.146663	0.0607656	0.110607	0.129791	0.0217457	0.0231837	0.0211132	0.0239248	0.0525857	0.0155638
Mdfi	0.640558	0.74443	0.542373	0.198443	0.985257	0.59248	0.0991311	0.16542	0.192037	0.201548	0.228298	0.607341
Mdfic	0.451432	0.818046	0.527919	0.145115	0.506755	0.444268	0.0379534	0.0621272	0.076819	0.201834	0.161641	0.392336
Mdga1	3.193	5.09091	3.50508	0.377076	2.14305	2.47798	0.254344	0.320005	0.363601	4.1549	2.78411	8.28071
Mdga2	2.13684	2.72077	1.98769	0.450747	1.34982	1.63978	0.071611	0.0968505	0.173957	3.11759	1.86145	5.16484
Mdh1	0.304144	0.205572	0.199719	0.0932681	0.098866	0.0479455	0.0117918	0.0287045	0.0141517	0.0334935	0.026278	0.0292623
Mdh1b	0.289464	0.256466	0.14751	0.104915	0.0927646	0.0720803	0.0152472	0.0136445	0.016047	0.0130064	0.0496691	0.0205884
Mdh2	0.221043	0.178255	0.108592	0.0463416	0.212408	0.0671954	0.0357161	0.0345528	0.0461036	0.0400391	0.0329013	0.00614285
Mdk	0.430507	0.441453	0.286767	0.16115	0.597103	0.382409	0.0643786	0.0866212	0.112482	0.0316889	0.016075	0.0349065
Mdm1	0.249672	0.195579	0.127168	0.0774687	0.25903	0.437125	0.0419446	0.0342759	0.036487	0.0140085	0.0298034	0.0214391
Mdm2	0.194596	0.204192	0.176283	0.101591	0.308921	0.348125	0.0298022	0.0186924	0.0278082	0.0161582	0.0223205	0.0397665
Mdm4	0.0212597	0.0296588	0.0528593	0.0393217	0.0119828	0.00360843	0.0398264	0.0412871	0.0264304	0.0263154	0.0263539	0.0198997
Mdn1	0.210315	0.211551	0.144841	0.045504	0.149563	0.241218	0.0238196	0.0161088	0.0205316	0.0122214	0.0295925	0.019806
Mdp1	0.211772	0.217565	0.139204	0.0900338	0.0658064	0.0289515	0.0336515	0.0339428	0.0363333	0.0294014	0.0206613	0.0290018
Me1	0.389227	0.574086	0.432453	0.0945706	0.401153	1.12414	0.029249	0.0506751	0.0403012	0.0784492	0.0779114	0.16389
Me2	0.373529	0.426454	0.354101	0.150562	0.795361	0.984458	0.0281116	0.0327995	0.0339225	0.0218895	0.0354987	0.0721913
Me3	0.111427	0.111071	0.122527	0.0771221	0.230633	0.288413	0.0443731	0.0440968	0.0538661	0.0181381	0.0200922	0.0292085
Mea1	0.269499	0.229038	0.24021	0.0632808	0.388654	0.262654	0.0279886	0.0399506	0.044897	0.0390745	0.0343438	0.0289242
Meaf6	0.307569	0.384193	0.202689	0.127056	0.645349	0.719674	0.0209315	0.0306169	0.040931	0.0308667	0.0219462	0.0356598
Mecom	0.0283296	0.0317993	0.0293673	0.0151962	0.0178995	0.00703734	0.0316432	0.0440063	0.037096	0.0119019	0.0444248	0.0153731
Mecp2	0.0795916	0.0928341	0.0468144	0.0477332	0.0749502	0.196412	0.00721385	0.017774	0.0194158	0.00398713	0.0262486	0.0362729
Mecr	0.148515	0.123848	0.0916159	0.055289	0.0690019	0.118341	0.0280788	0.0273797	0.0221586	0.0373921	0.020406	0.0107041
Med1	0.164655	0.17183	0.13881	0.0550723	0.13739	0.0790505	0.0117138	0.0180266	0.0141394	0.0379858	0.0453273	0.019922
Med10	0.0971679	0.190027	0.111361	0.0759995	0.23971	0.140373	0.0351105	0.0595739	0.0763222	0.0159088	0.0309371	0.0283222
Med11	0.355495	0.217121	0.196225	0.0746044	0.245085	0.115599	0.0177273	0.0241745	0.0260833	0.0248388	0.0315535	0.0123052
Med12	0.0848617	0.120024	0.0655784	0.0369876	0.143247	0.0430857	0.0207607	0.0127267	0.0221471	0.0333824	0.0158345	0.0245697
Med12l	1.03669	1.69729	1.26108	0.491768	2.43484	5.02696	0.06232	0.0718945	0.116829	0.674108	0.558065	1.78177
Med13	0.0942335	0.0793832	0.0437679	0.0475001	0.183561	0.225841	0.0231354	0.0231651	0.0206146	0.0282795	0.0302921	0.0347966
Med13l	0.27621	0.461692	0.172088	0.189206	1.17071	1.38337	0.0743513	0.103262	0.134602	0.0519065	0.0485153	0.0624369
Med14	0.0956323	0.158561	0.13899	0.062253	0.250263	0.527571	0.0201677	0.0207554	0.031098	0.0178429	0.0152122	0.0106889
Med15	0.110027	0.135035	0.0948624	0.0501653	0.1155	0.0572322	0.0159989	0.0228724	0.0289354	0.0200739	0.0627384	0.00768028
Med16	0.151957	0.10991	0.0999989	0.0582915	0.146189	0.0429421	0.0189055	0.0230944	0.0324048	0.0265932	0.0229012	0.025926
Med17	0.203806	0.183979	0.116074	0.0874887	0.27158	0.202751	0.0104034	0.0161154	0.0325223	0.0257124	0.0314235	0.0627511
Med18	0.201272	0.199323	0.146286	0.0724472	0.122498	0.0687896	0.0267894	0.036435	0.026616	0.0218796	0.0430873	0.0062067
Med19	0.121505	0.146455	0.0646414	0.0550046	0.0660775	0.0394949	0.00721385	0.0200594	0.0166712	0.0238895	0.0262589	0.0184589
Med20	0.16663	0.163447	0.138619	0.0487102	0.154702	0.105042	0.0191982	0.0188379	0.0247532	0.0278405	0.0434719	0.0303381
Med21	0.339435	0.452979	0.242681	0.179182	0.675478	0.399198	0.0236406	0.0369048	0.0660787	0.041774	0.0472338	0.0559349
Med22	0.163789	0.142109	0.123622	0.0651701	0.234897	0.194736	0.0208042	0.0134175	0.0429876	0.016015	0.0471343	0.0274735
Med23	0.163999	0.169063	0.109854	0.0344802	0.117108	0.0361561	0.00680351	0.0102049	0.0071339	0.019547	0.0224624	0.00614057
Med24	0.110825	0.121326	0.0844384	0.0445489	0.0570203	0.00157981	0.0104707	0.0173468	0.0101801	0.0499185	0.0210397	0.0291799
Med25	0.217189	0.183506	0.0835582	0.0588389	0.120012	0.144553	0.0297373	0.0352609	0.035332	0.0238133	0.0432396	0.0517507
Med26	0.389967	0.369648	0.285246	0.178744	0.74121	0.944439	0.0351063	0.0994973	0.103596	0.0378349	0.0747592	0.0611099
Med27	0.158483	0.148147	0.0737567	0.0338137	0.107339	0.0503026	0.0238662	0.0238374	0.0307808	0.0279143	0.0210095	0.00807782
Med28	0.23214	0.121792	0.124778	0.0514545	0.0987972	0.169008	0.01763	0.0203019	0.0284119	0.0240743	0.0223677	0.0506388
Med29	0.0899513	0.0844551	0.0457346	0.0506867	0.0510756	0.105677	0.0161697	0.0165677	0.0301558	0.0319887	0.0338632	0.0236397
Med30	0.07902	0.1314	0.0862317	0.0681649	0.352242	0.183601	0.019376	0.0253863	0.0237778	0.00636949	0.0169832	0.00767952
Med31	0.678246	0.819414	0.564529	0.220851	0.855412	0.677671	0.0295998	0.0313953	0.0474633	0.0159186	0.0289133	0.021492
Med4	0.269011	0.179514	0.164804	0.0718433	0.152107	0.104873	0.0136392	0.0304863	0.0417619	0.0264747	0.0315766	0.0386359
Med6	0.108578	0.102509	0.0890441	0.0384977	0.0571174	0.014591	0.0104008	0.00683187	0.00712456	0.0141767	0.0439331	0.0185172
Med7	0.296295	0.311463	0.20475	0.126867	0.402777	0.230924	0.0239663	0.0220896	0.0501737	0.0219532	0.0353615	0.0167913
Med8	0.121791	0.200994	0.132782	0.0501343	0.196675	0.183815	0.0200191	0.0346394	0.0362491	0.0328889	0.015802	0.0384025
Med9	0.142848	0.140045	0.0878864	0.0639869	0.171533	0.133374	0.0098963	0.0220648	0.0309267	0.00991823	0.0495505	0.0398299
Medag	0.132476	0.154622	0.153602	0.0950129	0.389579	0.306621	0.0642211	0.086211	0.107481	0.0464796	0.039201	0.0427326
Mef2a	0.394939	0.468501	0.435436	0.194107	1.11891	1.1982	0.0359223	0.0524614	0.0756253	0.0299239	0.0282563	0.0569269
Mef2b	0.228538	0.176456	0.107778	0.0737371	0.0430135	0.0217044	0.0344737	0.0381858	0.0464849	0.0535384	0.0770038	0.0193102
Mef2c	0.0158899	0.0210801	0.0220731	0.0181253	0	0.00359048	0.00563649	0.011635	0.0103014	0.0298061	0.0169998	0.0123236
Mef2d	0.638082	0.9529	0.499525	0.260324	2.04654	2.22131	0.0551483	0.142314	0.149355	0.0418315	0.0469226	0.0534441
Mefv	0.00527318	0.000987422	0.0146369	0.0199453	0.0212222	0.0152459	0.0199578	0.0255774	0.0293873	0.0125446	0.018399	0.0244705
Meg3	0.0317621	0.00533362	0.0225679	0.0280084	0.0569009	0.0571784	0.0184651	0.0398026	0.0458289	0.033525	0.0107368	0.0183074
Megf10	0.157006	0.100439	0.0806657	0.0588278	0.0808676	0.0721431	0.0317055	0.0446844	0.0388676	0.0296843	0.0196803	0.0444315
Megf11	1.59892	2.57686	2.04143	0.269381	1.55432	1.3028	0.126203	0.207244	0.239537	1.36502	0.893028	2.67005
Megf6	0.651919	0.745074	0.66345	0.273026	1.30237	1.28386	0.092632	0.16382	0.218878	0.135566	0.136869	0.506247
Megf8	0.228849	0.211547	0.175939	0.0864667	0.254579	0.162373	0.0375933	0.0632322	0.0767094	0.00957923	0.0472198	0.0535267
Megf9	0.476488	0.573063	0.429478	0.285926	1.47799	2.2388	0.0465426	0.0544043	0.0711468	0.0857564	0.114047	0.208341
Mei1	1.15062	1.23188	0.972412	0.325225	1.68619	1.67561	0.0751457	0.132711	0.178434	0.0858026	0.0653543	0.160299
Mei4	0.217172	0.206294	0.248663	0.106159	0.146981	0.255283	0.0188793	0.0247439	0.0190661	0.0298638	0.00785914	0.00460162
Meig1	0.0286995	0.010643	0.0184203	0.0105542	0	0.0359048	0.0240627	0.023422	0.0157341	0.011892	0.0459418	0.00767952
Meikin	0.0206948	0.0319842	0.0296499	0.0183576	0.0295451	0.0394235	0.0168498	0.017895	0.0382175	0	0.00655564	0.0108879
Meiob	0.261391	0.279409	0.210625	0.104029	0.240285	0.237885	0.0529489	0.0534953	0.0624448	0.0299134	0.0296551	0.0606283
Meioc	1.23205	1.70991	1.09697	0.452698	2.52568	3.30365	0.0517615	0.124796	0.165887	0.124122	0.141749	0.556431
Meis1	1.58024	2.16174	1.72579	0.143634	0.20142	0.145731	0.14649	0.127278	0.1361	1.49738	0.903583	2.07974
Meis2	1.67211	2.34708	1.62059	0.193706	0.449265	0.459675	0.128615	0.164414	0.176194	2.10126	1.38711	3.71652
Meis3	0.12549	0.138653	0.112432	0.0435202	0.21805	0.202075	0.0593404	0.0875456	0.0860765	0.0223182	0.0328738	0.0466234
Melk	0.116404	0.116077	0.102714	0.0392947	0.0508254	0.0578907	0.0192196	0.0262812	0.0190212	0.026103	0.0144237	0.00761857
Meltf	0.0740154	0.0370915	0.0769425	0.0362148	0.0925159	0.0591352	0.0405895	0.0788474	0.101119	0.0320875	0.0179433	0.0108653
Memo1	0.159931	0.257971	0.165151	0.161484	0.709127	1.00087	0.0553697	0.0716288	0.067231	0.0598184	0.0447593	0.0381872
Men1	0.163975	0.116369	0.144161	0.0958851	0.248206	0.212835	0.041648	0.0653856	0.0837698	0.0158394	0.0504338	0.0225184
Meox1	0.0149365	0.0367802	0.0427023	0.03187	0.0658595	0.0287594	0.0505387	0.0551832	0.0845568	0.00942093	0.0446319	0.0137488
Meox2	0.444774	0.651712	0.525348	0.175293	0.50172	0.270609	0.0568186	0.0746568	0.124714	0.310219	0.172929	0.535913
Mep1a	0.0158899	0.00528976	0.00443752	0.00932509	0.04804	0	0.0201276	0.0268359	0.0201339	0.00797426	0.031504	0
Mep1b	0.0389959	0.0265765	0.0402664	0.0269008	0.00585184	0	0.0135373	0.0169895	0.00956069	0.0140145	0.0289658	0.0277164
Mepce	0.416299	0.426631	0.311892	0.137757	0.754922	0.72608	0.0275483	0.046101	0.0858512	0.0363198	0.0634585	0.0285288
Mepe	0.0319555	0.0313277	0.0404006	0.0244662	0	0	0.0240459	0.0160648	0.00395449	0.00996782	0.0275922	0.0122202
Mertk	0.290268	0.308458	0.329444	0.106795	0.208809	0.26171	0.0434575	0.0351701	0.0566151	0.03586	0.0369398	0.0702585
Mesd	0.217906	0.179049	0.132266	0.0775552	0.0327618	0.0935966	0.0216353	0.0177645	0.0172336	0.0060402	0.0379158	0.0168447
Mesp1	0.540662	0.626465	0.564915	0.315334	1.41661	1.25139	0.0921437	0.157362	0.191701	0.104017	0.0972681	0.467701
Mesp2	0.68004	0.608451	0.571474	0.395855	1.7771	2.61264	0.0958067	0.15386	0.19015	0.0538965	0.0387448	0.0702967
Mest	0.102796	0.135148	0.120799	0.0525785	0.063139	0.0466816	0.0308172	0.0584375	0.0849938	0.0337873	0.0380707	0.0535374
Met	0.533197	0.702557	0.508626	0.167536	0.843674	1.4067	0.0549734	0.0857929	0.0930134	0.219567	0.177945	0.350964
Metap1	0.259543	0.303229	0.200037	0.108949	0.494776	0.545179	0.0245172	0.031447	0.0367355	0.0217796	0.0214319	0.00923249
Metap1d	0.227273	0.325857	0.205221	0.0642174	0.255363	0.207832	0.0164587	0.0237226	0.0199092	0.0259332	0.0412712	0.00457114
Metap2	0.0105734	0.0318701	0.0291488	0.0165573	0.00598647	0	0.0206542	0.023654	0.016657	0.00994799	0.0294719	0.00304743
Methig1	0.00534349	0	0.00732685	0.0218077	0.0269984	0	0.0259607	0.0180912	0.0311981	0.0139351	0.0131633	0.0214234
Metrn	0.200925	0.234494	0.200882	0.123373	0.369371	0.464297	0.07548	0.121819	0.15552	0.0169796	0.035596	0.0458483
Metrnl	0.636073	0.792793	0.746808	0.203791	0.935778	0.929877	0.0812902	0.122724	0.17571	0.261666	0.173072	0.530125
Mettl1	0.393326	0.485209	0.259106	0.164132	0.807738	0.969413	0.0378744	0.0433537	0.0501204	0.0278792	0.0344702	0.0529184
Mettl11b	0.0635622	0.0217587	0.0586927	0.0443882	0.00303791	0.0317721	0.0404132	0.0273735	0.0372276	0.00802504	0.0353742	0.0122202
Mettl13	0.512837	0.639878	0.597315	0.207921	0.623719	0.762301	0.058046	0.0731731	0.0924316	0.037848	0.0542845	0.0409687
Mettl14	0.167228	0.193216	0.138067	0.0566668	0.0949573	0.0108745	0.0119246	0.0143937	0.0125141	0.020981	0.0183663	0.012243
Mettl15	0.138125	0.0819058	0.0892601	0.0301987	0.0389787	0.0316989	0.0120711	0.00379596	0.01154	0.0180109	0.0164349	0.028981
Mettl16	0.241121	0.205219	0.1476	0.0662349	0.125716	0.0427087	0.014077	0.0195285	0.0165162	0.0257973	0.038055	0.00761857
Mettl17	0.214292	0.176325	0.176789	0.0336587	0.0810034	0.00360843	0.0128127	0.0245739	0.0266454	0.024255	0.0420006	0.0184385
Mettl18	0.560672	0.345876	0.33603	0.173571	0.247819	0.187422	0.0293932	0.0318823	0.0547955	0.024887	0.0443976	0.0275256
Mettl2	0.137636	0.101542	0.100148	0.104875	0.0698367	0.133695	0.0161133	0.0127766	0.0215094	0.0159584	0.0184758	0.0291395
Mettl21a	0.319487	0.418596	0.330657	0.170293	0.788184	0.568046	0.0601455	0.079731	0.0762595	0.0508672	0.0657933	0.024402
Mettl21c	0.0160203	0.0104827	0.0257079	0.0378043	0.0148321	0.0108253	0.0247576	0.0159151	0.0215814	0.0158043	0.0485308	0.0137668
Mettl21e	0.03721	0.0211766	0.021962	0.0198628	0.0330006	0	0.0259639	0.0187253	0.0134312	0.00795442	0.0171901	0.00610248
Mettl22	0.256969	0.257184	0.256123	0.117844	0.254142	0.325433	0.0304779	0.028346	0.0344941	0.0125797	0.0274808	0.0107093
Mettl23	0.262188	0.405369	0.247424	0.17918	0.771967	1.10113	0.0453602	0.0483052	0.0628507	0.0352268	0.0381403	0.0185201
Mettl24	0.280176	0.243909	0.214178	0.137461	0.479424	0.671331	0.0518143	0.0758907	0.0913323	0.0428517	0.0379396	0.0676197
Mettl25	0.258969	0.217199	0.202658	0.0672231	0.191394	0.487128	0.0142013	0.00704007	0.0191603	0.0254238	0.0197777	0.00914229
Mettl26	0.223549	0.270092	0.189626	0.125071	0.296458	0.144632	0.0501114	0.0746776	0.0931602	0.00999778	0.0283149	0.0670966
Mettl27	0.126743	0.110673	0.117309	0.0395698	0.105672	0.0233108	0.023574	0.0194636	0.0230468	0.0100019	0.0183729	0.0168596
Mettl3	0.195518	0.21906	0.142393	0.0547245	0.144984	0.0521697	0.0135112	0.0184084	0.0107719	0.017347	0.0404437	0.0163205
Mettl4	0.129289	0.152935	0.117235	0.0969814	0.213114	0.0716706	0.0119302	0.00995185	0.0219812	0.0352536	0.019838	0.033149
Mettl5	0.169383	0.209574	0.139639	0.0512175	0.160876	0.043308	0.0216412	0.0144612	0.0129721	0.0399308	0.0313882	0
Mettl6	0.242451	0.200593	0.264719	0.10758	0.320654	0.289884	0.0288124	0.0607654	0.0557913	0.0359064	0.0262697	0.0239455
Mettl7a1	0.0476344	0.0262779	0.0404483	0.0663927	0.0359039	0.0289393	0.0183546	0.0455607	0.0495467	0.0283917	0.0183619	0.0304287
Mettl7a2	0.00534349	0	0.00732685	0.0218077	0.0269984	0	0.0259607	0.0180912	0.0311981	0.0139351	0.0131633	0.0214234
Mettl7a3	0.0019785	0.00528976	0	0.0304033	0.0356802	0.0215246	0.0199638	0.0290953	0.0309772	0.00402363	0.0156987	0.004594
Mettl7b	0.0211894	0.0209836	0.025714	0.0258816	0.0417266	0.0465678	0.0301013	0.0405251	0.0485019	0.0119781	0.0302199	0.0122507
Mettl8	0.211895	0.232607	0.147401	0.0670599	0.346909	0.312116	0.0168889	0.0260798	0.0318415	0.0238137	0.0297912	0.0164249
Mettl9	0.24848	0.294985	0.201232	0.119462	0.54107	0.939279	0.0271305	0.0263199	0.0437782	0.0372104	0.0223126	0.0520143
Mex3a	0.1481	0.105615	0.0689771	0.0849965	0.209837	0.330821	0.0365772	0.0809791	0.0760326	0.0181706	0.0263703	0.0344538
Mex3b	1.21068	1.72442	1.50144	0.292523	1.26857	1.29715	0.0923472	0.147543	0.178344	0.870567	0.720007	2.73095
Mex3c	0.321278	0.387165	0.189146	0.190554	0.902673	1.92657	0.0472788	0.0796954	0.109935	0.0379468	0.0416345	0.0428343
Mex3d	0.32422	0.531872	0.283246	0.173641	1.02892	1.0632	0.0831009	0.155095	0.204916	0.0418046	0.061752	0.110143
Mfap1a	0.0790612	0.0709217	0.0737202	0.0449812	0.0923119	0.0471789	0.0102294	0.0130752	0.00953823	0.0224668	0.00657107	0.0427478
Mfap1b	0.0794946	0.0318961	0.0332599	0.0244373	0.041804	0.0143799	0.00717584	0.00681066	0.0101879	0.013945	0.0209864	0.00614819
Mfap2	0.031876	0.0970768	0.0402286	0.0408729	0.127187	0.0685063	0.0263015	0.0599534	0.0499922	0.00696974	0.0171771	0.0291413
Mfap3	0.170665	0.0901343	0.0917524	0.0464937	0.15783	0.150987	0.0104066	0.00912336	0.017467	0.0140045	0.0339598	0.0197502
Mfap3l	1.01938	1.12881	0.77702	0.348997	1.84583	2.09762	0.0859969	0.0946296	0.132664	0.124087	0.0966816	0.304553
Mfap4	0.0755897	0.022298	0.0144885	0.0344915	0.0917612	0.0181255	0.0472143	0.0650024	0.0875287	0.00993807	0.0342079	0.00814669
Mfap5	0.0636188	0.0578308	0.0236981	0.0467176	0.0207293	0.0215608	0.0359644	0.0458741	0.0292154	0.0340527	0.0366054	0.0100401
Mff	0.630691	0.642767	0.540611	0.20096	0.56186	0.660531	0.0287312	0.0509231	0.056085	0.0379632	0.0581835	0.036649
Mfge8	0.300852	0.168714	0.121069	0.0664658	0.332671	0.241524	0.0404317	0.0504032	0.0680499	0.0278466	0.0276435	0.0412101
Mfhas1	0.965421	1.30654	1.0224	0.409737	2.33767	4.26363	0.141754	0.209984	0.351933	0.657006	0.540069	1.66179
Mfn1	0.190304	0.212619	0.178714	0.0686939	0.172555	0.216356	0.0152716	0.0302146	0.0260012	0.0459363	0.0160822	0.0722289
Mfn2	0.137093	0.095109	0.095287	0.0645818	0.110826	0.248768	0.0263315	0.0220423	0.0201296	0.0100166	0.0521619	0.0382381
Mfng	0.137274	0.162067	0.0912018	0.0860163	0.214401	0.136901	0.0432745	0.0708372	0.098072	0.0217106	0.0349683	0.0320461
Mfrp	0.0182593	0.0422493	0.0184169	0.0160752	0.0270284	0.0462992	0.0514012	0.0549225	0.0578171	0.0119614	0.019796	0.00761857
Mfsd1	0.501211	0.608238	0.468503	0.20518	0.913907	1.14222	0.0560966	0.0592662	0.0775001	0.0457048	0.0368515	0.0627664
Mfsd10	0.512073	0.533629	0.382507	0.178638	0.353963	0.233804	0.0299227	0.0450253	0.0578245	0.0159715	0.032853	0.0198388
Mfsd11	0.248988	0.300159	0.21287	0.115067	0.519352	0.496899	0.0232939	0.0323795	0.0619104	0.0339287	0.0299774	0.060963
Mfsd12	0.254434	0.271826	0.151442	0.112395	0.522058	0.597466	0.0779463	0.103396	0.123676	0.047667	0.0423427	0.0338537
Mfsd13a	0.219188	0.224614	0.216094	0.107435	0.19732	0.0578426	0.0368255	0.0521644	0.0532564	0.0158995	0.0553694	0.0505648
Mfsd13b	0.237813	0.201345	0.238152	0.088571	0.249258	0.728609	0.0265845	0.0508128	0.0511009	0.019896	0.0525823	0.0277319
Mfsd14a	0.197762	0.327845	0.109848	0.085485	0.425196	0.850222	0.0333096	0.0560367	0.0461191	0.0220345	0.0632188	0.024364
Mfsd14b	0.290682	0.21595	0.233183	0.061919	0.326519	0.476593	0.0265195	0.020436	0.0278621	0.00660098	0.0261535	0.0259108
Mfsd2a	1.03996	1.51582	1.31589	0.24297	0.587621	0.544526	0.0796859	0.12812	0.158514	0.558515	0.383983	1.85717
Mfsd2b	0.176722	0.244729	0.108457	0.071273	0.113296	0.126762	0.0424744	0.0617517	0.0720569	0.0358921	0.0346234	0.029054
Mfsd3	0.13228	0.195354	0.130827	0.0671089	0.14754	0.0614288	0.0411262	0.0428753	0.0567541	0.0160775	0.0537432	0.0412771
Mfsd4a	0.532739	0.747343	0.826154	0.328284	0.989157	1.48706	0.141165	0.210699	0.23303	0.233129	0.170568	0.710108
Mfsd4b1	0.221131	0.217083	0.239296	0.13761	0.23204	0.572588	0.0414446	0.0618667	0.0808376	0.0411668	0.0336294	0.0519587
Mfsd4b2	0.22799	0.348567	0.306384	0.0813354	0.158489	0.133434	0.0513152	0.0427272	0.0800645	0.0585652	0.0630041	0.167429
Mfsd4b3	0.391539	0.262361	0.299139	0.164602	0.33258	0.202495	0.0440015	0.051398	0.0633292	0.0324417	0.0276768	0.0306044
Mfsd4b4	0.34404	0.279679	0.309684	0.140959	0.428114	0.684864	0.0370212	0.0386462	0.0494519	0.0456054	0.0380011	0.00918038
Mfsd4b5	0.0237223	0.0264144	0.0257474	0.0280777	0.0497785	0	0.033626	0.0478563	0.0566888	0.00671841	0.0219844	0.02281
Mfsd5	0.17503	0.190154	0.138542	0.0691945	0.380522	0.418785	0.0292514	0.0648405	0.0661199	0.0319288	0.040872	0.0291113
Mfsd6	0.921691	1.40714	0.944135	0.277887	1.43916	2.32186	0.0945286	0.137504	0.161583	0.589812	0.382664	1.29395
Mfsd6l	0.0687271	0.0655372	0.0551089	0.0689705	0.0447347	0.137118	0.0288264	0.0477441	0.0730938	0.0200229	0.0516318	0.0107346
Mfsd7a	0.100519	0.113292	0.102278	0.063108	0.0743066	0.0435611	0.0382888	0.0531243	0.0579227	0.0359974	0.0274935	0.0217525
Mfsd8	0.0105464	0.0106209	0.0147014	0.0373109	0.0690522	0.102841	0.0179976	0.011941	0.0165751	0.0160255	0.0190039	0
Mfsd9	0.253675	0.169584	0.132085	0.0902177	0.239116	0.237913	0.0421486	0.0683714	0.0773443	0.0676027	0.028146	0.0117532
Mga	1.11768	1.29941	0.995684	0.52431	2.68994	3.53207	0.0458693	0.0637033	0.0992412	0.019971	0.0419526	0.0690142
Mgam	0.00527318	0.0356795	0.0163544	0.00716478	0.00303791	0	0.0128674	0.0059531	0.0150974	0.0172623	0.0158442	0.013721
Mgarp	0.244807	0.30609	0.224534	0.0616655	0.22978	0.107032	0.0716691	0.0459695	0.079514	0.0350806	0.0378784	0.0810843
Mgat1	0.238837	0.178629	0.214726	0.0795772	0.152408	0.208879	0.0191053	0.0149249	0.0160673	0.0231789	0.0197617	0.0137998
Mgat2	0.237526	0.374969	0.230505	0.13908	1.09609	1.28094	0.0849769	0.0865249	0.141502	0.0516928	0.0210274	0.0311021
Mgat3	0.185409	0.364658	0.242371	0.139844	0.947922	1.30831	0.0946546	0.0983789	0.165047	0.0345686	0.0424563	0.108986
Mgat4a	0.401129	0.392407	0.388227	0.182307	0.669306	1.479	0.0509772	0.0571562	0.0536563	0.0357114	0.0380377	0.0565907
Mgat4b	0.368048	0.541833	0.318262	0.156542	0.800175	0.830116	0.0794092	0.174238	0.149897	0.0617136	0.0709065	0.226164
Mgat4c	0.0158723	0.0158833	0.0147999	0.0213844	0.00899489	0.00359586	0.0240011	0.0116088	0.00952351	0.0116131	0.0184949	0.00847947
Mgat4d	0.0296725	0.0562308	0.0845027	0.0372618	0.0585923	0.0756535	0.0552356	0.066661	0.0552054	0.0238966	0.025027	0.036681
Mgat4e	0.036874	0.0522811	0.0370301	0.0317945	0.0539518	0.0562423	0.0355015	0.0286467	0.031714	0.0278712	0.0288018	0.028958
Mgat5	0.529269	0.471471	0.438223	0.198849	0.617629	0.642291	0.0863165	0.103282	0.163289	0.043306	0.0395196	0.07619
Mgat5b	0.357579	0.473166	0.329884	0.199939	1.11541	1.80996	0.103284	0.113064	0.142321	0.0338307	0.0696101	0.189222
Mgea5	0.761423	0.682786	0.469292	0.243863	1.32118	1.67716	0.0389174	0.0991709	0.0996882	0.0816812	0.0658947	0.105414
Mgl2	0	0.0106374	0.00835492	0.0209977	0.0179445	0.0355253	0.0145957	0.0221666	0.0229131	0.0218697	0.0208504	0.00152371
Mgll	0.523668	0.606459	0.459705	0.231011	1.01278	1.77626	0.06484	0.0802653	0.0957456	0.135089	0.134182	0.31546
Mgme1	0.631346	0.641581	0.443019	0.230721	0.706351	0.749464	0.0229643	0.0327996	0.039972	0.0234747	0.0416171	0.0402748
Mgmt	0.116557	0.185354	0.069766	0.0501911	0.0797028	0.0703123	0.0259452	0.03088	0.0538108	0.0119788	0.0218736	0.0223148
Mgp	0.032023	0.0158868	0.0258083	0.0301985	0.0594822	0	0.039053	0.0310512	0.0352683	0.00934297	0.0218802	0.059489
Mgrn1	0.107122	0.142864	0.0846053	0.0764549	0.182663	0.194693	0.0331917	0.0310848	0.0579861	0.0339069	0.016022	0.042984
Mgst1	0.085223	0.0514137	0.0287994	0.043912	0.0506759	0.0360484	0.0439468	0.0321688	0.0626434	0.025887	0.0233012	0.0337327
Mgst2	0.010687	0.0158868	0.0119739	0.0198716	0.0598721	0.0286341	0.0477314	0.0397274	0.0496953	0.034204	0.0131476	0.0153057
Mgst3	0.361877	0.332643	0.282178	0.122163	0.268971	0.0998422	0.0491856	0.0608109	0.0742706	0.0458724	0.0536779	0.0219627
Mhrt	0.0290848	0.0118227	0.0130193	0.0420268	0.0297983	0.0287777	0.0576185	0.0793386	0.0852479	0.0100563	0.0417777	0.0123579
Mia	0.089423	0.0528067	0.0900122	0.0361213	0.0386133	0.027298	0.0275464	0.0413899	0.0350232	0.0358941	0.0367649	0.0180088
Mia2	0.0263483	0.0338373	0.021944	0.0216049	0.0275077	0	0.0141139	0.0104835	0.00248793	0.0219986	0.0341369	0.00790899
Miat	0.742994	1.11631	0.754438	0.231356	0.918522	0.812578	0.122857	0.201497	0.322503	0.319987	0.239713	0.77964
Mib1	0.3231	0.337026	0.227875	0.158608	0.895294	1.81027	0.0500917	0.0921965	0.107999	0.0278419	0.058418	0.0259565
Mib2	0.144455	0.12171	0.0635354	0.0631372	0.20384	0.237517	0.0234531	0.038157	0.0340781	0.0339231	0.0316715	0.013047
Mical1	0.310865	0.326074	0.244075	0.150448	0.422105	0.147954	0.0632154	0.108075	0.107511	0.0458224	0.0473189	0.0469136
Mical2	0.484106	0.478929	0.48558	0.249002	0.807325	0.784283	0.0896186	0.119116	0.197418	0.0846821	0.0625381	0.199423
Mical3	0.408776	0.531463	0.290682	0.143746	0.204426	0.105009	0.0557909	0.0491943	0.0866283	0.0479301	0.0533477	0.0382112
Micalcl	0.0529691	0.0620676	0.0256836	0.0351068	0.0300279	0.0108253	0.022892	0.0359839	0.0420304	0.0258433	0.0160534	0.0245214
Micall1	0.5293	0.798671	0.503062	0.203086	1.16128	1.9464	0.0798434	0.171455	0.161842	0.0755424	0.158058	0.310898
Micall2	0.180087	0.223982	0.112798	0.0857212	0.427426	0.568703	0.0774425	0.111406	0.111214	0.0239129	0.0289677	0.0505326
Micu1	0.211475	0.174399	0.160151	0.0646279	0.0957534	0.0326015	0.0158974	0.0178295	0.00952557	0.0219181	0.0210013	0.0197473
Micu2	1.43768	1.58109	0.97868	0.393821	1.85833	2.45717	0.0632466	0.0703903	0.0993511	0.0596607	0.0480957	0.0611802
Micu3	0.360109	0.53043	0.375166	0.194804	1.1624	1.68591	0.0522236	0.0480505	0.0799989	0.0156295	0.0382302	0.0335857
Mid1	0.0158459	0.0211327	0.0182751	0.0163206	0	0.00359048	0.0101773	0.00821923	0.00603487	0.0139054	0.0157248	0.00458638
Mid1ip1	0.222033	0.293691	0.181411	0.099875	0.256897	0.30317	0.0303642	0.0448897	0.0585578	0.0357818	0.00920591	0.0437247
Mid2	0.428252	0.748711	0.623478	0.0826865	0.431939	0.593797	0.0420582	0.060925	0.0626484	0.530302	0.420444	1.16021
Midn	0.328736	0.303567	0.219575	0.119816	0.404684	0.381932	0.0252611	0.047163	0.0370391	0.0218697	0.0512256	0.0279397
Mief1	0.163908	0.142538	0.113529	0.0535001	0.0952884	0.147712	0.0188763	0.0302816	0.0268569	0.0239823	0.0236076	0.0191036
Mief2	0.335671	0.277548	0.194244	0.10721	0.448578	0.299174	0.0296438	0.0522032	0.0567232	0.0318915	0.0249701	0.0361218
Mien1	0.127234	0.200982	0.133905	0.0501976	0.117448	0.0649877	0.0513053	0.0511389	0.0592721	0.0374709	0.0367023	0.0448475
Mier1	0.174043	0.25739	0.182538	0.114485	0.472385	0.463546	0.022558	0.0260097	0.0206868	0.0585713	0.028179	0.0308444
Mier2	0.233237	0.173212	0.164202	0.132081	0.52018	0.951639	0.0455318	0.0726175	0.0755937	0.00198365	0.0199159	0.0605184
Mier3	0.271186	0.465303	0.201592	0.183758	0.964205	1.86307	0.037206	0.0770419	0.0891951	0.0235695	0.0128666	0.0475512
Mif	0.236263	0.183535	0.181086	0.091773	0.139375	0.0579654	0.0153103	0.0334136	0.039464	0.0299279	0.0437972	0.0322966
Mif4gd	0.227282	0.213197	0.109339	0.0512337	0.147221	0.0505827	0.0456219	0.0655529	0.0725201	0.0394123	0.0236304	0.0121592
Mif-ps6	0.0301651	0.0264618	0.0400537	0.0268377	0.0568148	0.079695	0.028931	0.0359653	0.0363759	0.0199924	0.00921258	0.0107117
Miga1	0.191151	0.224895	0.187215	0.12516	0.251358	0.272177	0.0237006	0.0329866	0.0317849	0.0195699	0.0302331	0.0198464
Miga2	0.116626	0.0750027	0.066519	0.0583534	0.176464	0.0669649	0.0344802	0.0231819	0.0604926	0.0199462	0.0293278	0.0259946
Miip	0.0978632	0.132206	0.0879483	0.0558877	0.0688682	0.0501949	0.00794164	0.0193723	0.0292498	0.018559	0.0356954	0.0243791
Mill1	0.0100338	0.0173444	0.0183311	0.0119277	0.0030394	0	0.0183451	0.0169492	0.0211684	0.00599061	0.0140612	0.0463055
Mill2	0.148274	0.116313	0.117677	0.0441661	0.0328487	0.00359048	0.0330386	0.0283454	0.03617	0.0238468	0.0196991	0.0274802
Milr1	0.0369692	0.0263172	0.00732685	0.0185855	0.0602188	0.0287956	0.0168723	0.0371068	0.0166207	0.0218816	0.0370215	0.00610248
Mindy1	0.250123	0.242782	0.169782	0.103166	0.279661	0.064485	0.0294384	0.0221301	0.0447823	0.0299685	0.0465299	0.0398829
Mindy2	0.386456	0.444691	0.251491	0.210649	0.979723	1.86924	0.0530868	0.0565308	0.0793354	0.0798664	0.0690647	0.0903198
Mindy3	0.174464	0.169146	0.21915	0.0670738	0.139127	0.173167	0.0337621	0.0425505	0.0514927	0.0319962	0.0207229	0.0337823
Mindy4	0.0528591	0.0475089	0.066118	0.0405142	0.0655348	0.0693501	0.0328822	0.0372242	0.0543638	0.0159382	0.0314889	0.0212939
Mink1	0.231736	0.380185	0.203419	0.106796	0.490377	0.694977	0.0397722	0.0484425	0.0646326	0.0180831	0.0403695	0.0490677
Minos1	0.29093	0.206223	0.149823	0.0808816	0.30764	0.422979	0.0171033	0.0322732	0.0433266	0.0160872	0.030038	0.0277679
Minpp1	0.326153	0.470703	0.271374	0.171489	0.803055	1.4899	0.0572686	0.0611219	0.106762	0.0137566	0.0225092	0.0153773
Mios	0.315172	0.392189	0.277268	0.192957	0.801598	1.4056	0.0249685	0.0226271	0.0377799	0.0171018	0.0278746	0.0462374
Miox	0.0211894	0.0642961	0.0545829	0.0374005	0.0659673	0.0359586	0.0345166	0.0484364	0.0569526	0.00996782	0.0104745	0.0289119
Mip	0.0370353	0.0417973	0.0256007	0.0363144	0.0570415	0.0453215	0.0370151	0.0360543	0.0536301	0.00832318	0.0313281	0.00143945
Mipep	0.294285	0.299232	0.281053	0.0978496	0.299503	0.34892	0.0423562	0.0355776	0.0333303	0.02783	0.0459699	0.0198158
Mipol1	0.36491	0.38543	0.325547	0.11901	0.682636	1.23257	0.0253307	0.0152411	0.04693	0.0299957	0.0328644	0.0305043
Mir100	0.0316918	0.042184	0.0184193	0.0231366	0.0148917	0.0110235	0.0241465	0.0198506	0.0261877	0.00598069	0.00656454	0.00920796
Mir101a	0.216613	0.198566	0.23171	0.0987113	0.588311	0.650994	0.038502	0.0566987	0.0514354	0.0298539	0.0420493	0.0596429
Mir101b	0.0106325	0.0116669	0.0206484	0.0151527	0.0540899	0.0215967	0.0223845	0.0165967	0.0260952	0.0357453	0.018198	0.0230386
Mir103-1	0.0209264	0.0158605	0.0203558	0.0198357	0.00297834	0.00719891	0.0184995	0.00679419	0.00702713	0.0096191	0.0224332	0.0155605
Mir103-2	0.0105727	0.0158724	0.0232518	0.0355766	0.035425	0	0.0203319	0.017952	0.00950525	0.0178528	0.0262618	0.0122354
Mir105	0	0.00526344	0.022079	0.00700698	0	0	0.00173156	0	0.00324687	0.00595094	0.00130768	0.00766352
Mir106b	0.042332	0.0475527	0.0656693	0.0608607	0.0260262	0.0323502	0.02177	0.0226475	0.033697	0.052522	0.0357993	0.0213628
Mir107	0.0211894	0.00528976	0.0182714	0.026744	0.00902437	0	0.0174019	0.0159028	0.0194763	0.0241003	0.0105523	0.00759556
Mir10a	2.92567	3.96092	2.55932	0.161154	0.321528	0.121275	0.208603	0.274488	0.304331	1.6418	1.13451	2.35321
Mir10b	0.884601	1.13069	0.958567	0.0819337	0.224314	0.246916	0.113949	0.155405	0.191764	0.378546	0.308675	0.801076
Mir1187	0.0104761	0.025488	0.0184154	0.010448	0.00297834	0	0.00883827	0.00971146	0.00158575	0.0104663	0.011765	0.0060947
Mir1188	0.0551308	0.0922681	0.100518	0.0348415	0.0269987	0.0259365	0.0380586	0.0502175	0.0865721	0.0219237	0.0243394	0.0564375
Mir1190	0.0403648	0.041891	0.0211961	0.0336017	0.0198953	0	0.0380659	0.0543223	0.0581837	0.0274537	0.0268312	0.0198467
Mir1192	0.0843379	0.0793541	0.0402919	0.0420255	0.0298132	0.00721686	0.0241672	0.0228735	0.0237877	0.0237526	0.0446092	0.00609486
Mir1193	0.015906	0.00528976	0.0220902	0.011626	0.0268194	0.00359048	0.025554	0.0268422	0.0385888	0.00396729	0.0117756	0.0229289
Mir1197	0.0106167	0.00528976	0.0176224	0.0222469	0.020818	0.00360843	0.0250935	0.0280013	0.0409626	0.0377204	0.00776054	0.0214678
Mir1199	1.30145	2.30611	1.44021	0.562691	2.79822	2.72704	0.249669	0.350946	0.387305	0.550386	0.747731	1.6017
Mir122	0.0210013	0.0105971	0.0227708	0.0210513	0.0119134	0.0143619	0.014913	0.026954	0.0244661	0.00990812	0.0239785	0.0441632
Mir1224	0.0528696	0.0264137	0.0263693	0.0256417	0.0209228	0.0450609	0.0289157	0.0374196	0.0534674	0.0159382	0.0250346	0.0308509
Mir124-2hg	0.20472	0.337528	0.31691	0.0203951	0.0654639	0.0284007	0.0699609	0.068585	0.071126	0.194112	0.073804	0.148179
Mir1247	1.73788	2.49514	1.75784	0.278576	1.54762	2.53112	0.184391	0.249731	0.335247	3.02594	2.15591	6.68311
Mir1249	0.0212158	0.0376866	0.019482	0.0337179	0.0389269	0.0104842	0.0317852	0.0593299	0.0552191	0.0528396	0.0262451	0.0244861
Mir124a-1	0.32864	0.413606	0.207066	0.146945	0.351078	0.165348	0.0906462	0.129878	0.144872	0.0874855	0.0565821	0.0519428
Mir124a-2	0.628969	0.790213	0.726899	0.0733759	0.0705512	0.0214887	0.132686	0.111488	0.125436	0.470403	0.188629	0.521509
Mir124a-3	0.746527	1.32379	0.821025	0.273695	0.930952	1.1543	0.0861607	0.15822	0.20958	0.662341	0.619995	1.85433
Mir1251	0.00529955	0.0158868	0.0293459	0.0177746	0.00896481	0.00721686	0.0235458	0.0117241	0.0135611	0.0280077	0.0169212	0.0230346
Mir125a	0.0448544	0.0105532	0.0535497	0.0204548	0.0420688	0.0399818	0.0264157	0.0433344	0.0430925	0.0099579	0.0197939	0.0367596
Mir125b-1	0.0578064	0.0528011	0.0543495	0.0209221	0.00297834	0	0.0277426	0.0324864	0.0365292	0.00595094	0.0420485	0.0260784
Mir125b-2	0.0209303	0.0210099	0.0258514	0.0234877	0.0207888	0.00721686	0.0160599	0.00421549	0.00718657	0.00595094	0.00653825	0.0182541
Mir1264	0.0264844	0.0104567	0.0073573	0.00812833	0	0	0.0057798	0.00511057	0.00443005	0	0.00130768	0.0121897
Mir126a	0.0317161	0.010509	0.00732685	0.0338957	0.0509701	0.0122148	0.032985	0.0565467	0.0599229	0.00198365	0.0160861	0.0337477
Mir128-1	0.0367333	0.0545128	0.0425596	0.0132588	0	0.00366229	0.0144886	0.00723433	0.00993937	0.0200346	0.0171379	0.0183684
Mir128-2	0.296376	0.311103	0.301567	0.105136	0.162438	0.0762169	0.0604249	0.0877818	0.070273	0.0145128	0.0280468	0.0699705
Mir129-1	0.0571514	0.134582	0.080339	0.0904578	0.0524581	0	0.0591305	0.0710551	0.0908507	0.0408758	0.0360885	0.024448
Mir129-2	1.20487	1.75497	1.42753	0.187895	0.39555	0.328769	0.139882	0.207495	0.282013	0.879627	0.583139	2.05446
Mir1298	0	0	0.0146172	0.00670334	0.01513	0	0.00879434	0.0025574	0.0063865	0.00790463	0.0144286	0
Mir1306	0.00240246	0.0271341	0.0152528	0.024618	0.077511	0.0176634	0.013663	0.0203226	0.0144731	0.0457978	0.0338194	0.00765666
Mir130a	0.110387	0.0748247	0.0512745	0.038085	0.0655235	0.0143619	0.0205426	0.035224	0.0519757	0.0390467	0.040292	0.038839
Mir130b	0.0833817	0.0696617	0.0695898	0.0315244	0.0762113	0.0249179	0.038911	0.0386591	0.03918	0.0219957	0.0147341	0.0287068
Mir132	0.425472	0.603863	0.502966	0.161886	0.678478	0.66161	0.0576756	0.114345	0.145606	0.187838	0.183572	0.556875
Mir133a-1	0.0264271	0.00507817	0.0255983	0.0244395	0.0365764	0.0426341	0.0101211	0.017412	0.00480676	0.00910077	0.0183599	0.0108184
Mir133a-2	0.0212098	0.0210538	0.0181876	0.0267645	0.0059266	0.00366229	0.0351738	0.0784071	0.0740443	0.0197865	0.018416	0
Mir133b	0.0424575	0.0105269	0.0110194	0.0332388	0.0150549	0.0142183	0.0277536	0.0448734	0.0455768	0.00608781	0.0197492	0.00611009
Mir134	0.0105727	0	0.0110184	0.0168869	0	0.00360843	0.0270702	0.0350866	0.0433747	0.00986824	0.0130773	0.00912857
Mir135a-1	0.090003	0.110435	0.148875	0.0655418	0.146861	0.0646006	0.0603279	0.0825742	0.129042	0.0319468	0.0347014	0.0871182
Mir135a-2	0.0212158	0.00550135	0.0253116	0.0140241	0.00297834	0.0287777	0.0102336	0.00762082	0.00883251	0.0099462	0.0139987	0.0259438
Mir135b	0.152906	0.234974	0.163235	0.107719	0.146584	0.104536	0.076489	0.126587	0.16728	0.0374215	0.0624588	0.0509079
Mir136	0.0264626	0.0422742	0.0147463	0.0327326	0.0478232	0.0107714	0.0281408	0.0287217	0.0520452	0.0120701	0.0110462	0.0121742
Mir137	0.376537	0.480502	0.344005	0.150651	0.212528	0.216461	0.0607315	0.0609935	0.112411	0.264743	0.295598	0.348067
Mir138-1	0.0105991	0.0318203	0.0109811	0.0221946	0.0272339	0.0180289	0.0176136	0.0200027	0.0246286	0.0119217	0.0222763	0.0167532
Mir138-2	0	0	0	0	0	0	0.000128673	0	0	0	0	0
Mir139	0.0106279	0.0212906	0.0267401	0.0140291	0.0221642	0.0109222	0.0376473	0.0457432	0.0760823	0.015889	0.0263035	0.0218328
Mir140	0.0427138	0.0643849	0.0327809	0.0443544	0.0271047	0.0467301	0.0373275	0.052434	0.034679	0.0311075	0.039302	0.024272
Mir141	0.0957132	0.158779	0.085045	0.0606872	0.078437	0.0254026	0.0387075	0.0619675	0.0777142	0.0248958	0.0362865	0.0167683
Mir142	0.0216035	0.0497332	0.0615784	0.0245665	0.0655458	0.0503385	0.0310799	0.043064	0.0602537	0.00997516	0.0117522	0
Mir143	0.10152	0.172558	0.111453	0.0400028	0.128373	0.0500301	0.0536658	0.0618429	0.0857814	0.00796434	0.0556866	0.0219316
Mir145a	0.0846486	0.0737331	0.0772317	0.0348518	0.0271029	0.0251693	0.0330685	0.0422412	0.0516234	0.0219284	0.0382903	0.0167989
Mir146	0.0212158	0.0209678	0.0176222	0.0193746	0.00299323	0.0144158	0.0246033	0.0262579	0.0236596	0.0159682	0.011835	0.00238126
Mir146b	0.00534876	0.01565	0.0282664	0.0384099	0.0149054	0.0142535	0.0242306	0.0341725	0.0243378	0.0150118	0.0114733	0.00912674
Mir147	0.0468761	0.0324614	0.033131	0.0105629	0.038778	0	0.0238101	0.0178547	0.031016	0.0146431	0.00940978	0.00609486
Mir148a	0.0689201	0.080964	0.0831373	0.0491323	0.0534594	0.0574433	0.0470929	0.0398284	0.0514616	0.00489346	0.0206087	0.0202057
Mir148b	0.0274603	0.0171469	0.0182805	0.0234728	0.00595668	0.0107714	0.0234628	0.0185949	0.0143627	0.0238716	0.0341394	0.0073824
Mir149	0.0740471	0.0548833	0.0220378	0.0379039	0.0361416	0.0323861	0.0645747	0.0814483	0.0923892	0.0233947	0.0468195	0.0300443
Mir150	0.1636	0.0515007	0.0691996	0.0469164	0.0332532	0.0214172	0.0295279	0.0360454	0.0416367	0.0672549	0.0613758	0.0463462
Mir152	0.0947454	0.15888	0.118011	0.0628675	0.136886	0.145955	0.0560563	0.0911143	0.111653	0.0438584	0.0500139	0.0357471
Mir153	0.0318595	0.0370652	0.0331032	0.0364888	0.00993753	0.0375632	0.0399759	0.0520062	0.0710796	0.0297944	0.0225417	0.010785
Mir154	0.0265153	0.0104364	0.030629	0.0290264	0.0300217	0.0108073	0.0289715	0.0241209	0.0362366	0.011493	0.00917335	0.0209779
Mir155	0.00527318	0.0211064	0.0325392	0.0104756	0.0268795	0.0144337	0.0193087	0.00850027	0.0102816	0.00202332	0.0276707	0.00611009
Mir15a	0.0530921	0.0158605	0.0392015	0.0170458	0	0.00359048	0.0123586	0.00169417	0.00637068	0.0133172	0.0075109	0.00304743
Mir15b	0.0370314	0.0422339	0.050256	0.0121748	0	0.0179524	0.00479715	0.004573	0.00809246	0.00916048	0.0248459	0.0107269
Mir16-1	0.0478067	0.0196695	0.0475425	0.0151702	0	0.00359048	0.0112029	0.00170685	0.00637558	0.0138756	0.00738288	0.00310838
Mir16-2	0.0372547	0.0423314	0.0409434	0.00937855	0	0.0179883	0.00398886	0.00510356	0.00714125	0.00202332	0.0249384	0.0107041
Mir17	0.12886	0.0884876	0.080627	0.0293278	0.0777049	0.0466583	0.0192914	0.018924	0.0119206	0.0414271	0.0433314	0.0652787
Mir17hg	0.0904481	0.109163	0.0452121	0.0361014	0.0656575	0.0327143	0.020093	0.0145682	0.0133018	0.0576265	0.0445039	0.0414159
Mir18	0.121387	0.0903119	0.065977	0.0350291	0.0780108	0.0466044	0.0186106	0.0174416	0.0119228	0.0476162	0.0500581	0.0655049
Mir181a-1	0.0371854	0.0105269	0.0258024	0.00942689	0.00595668	0	0.0273169	0.0275942	0.0256685	0.0138252	0.0144548	0.0107202
Mir181a-2	0.0510465	0.0159131	0.0073573	0.0124958	0.00595668	0.0251334	0.00975515	0.00926903	0.00159967	0.0139153	0.0212214	0.00770238
Mir181b-2	0.0850026	0.037681	0.0140171	0.00237052	0.00598647	0.00360843	0.0129244	0.0121559	0.00474934	0.0080536	0.028851	0.0106965
Mir181c	0.121319	0.0703094	0.113356	0.0691642	0.0658574	0.0144158	0.0543248	0.0891718	0.092039	0.0254778	0.0276991	0.0352815
Mir181d	0.132874	0.0790583	0.11353	0.0706902	0.0716884	0.0144158	0.0507383	0.0873386	0.0917498	0.0178429	0.0249159	0.0367221
Mir182	0.0873228	0.0729836	0.0366528	0.0397331	0.0613181	0.0215967	0.0399002	0.0648203	0.0586354	0.00800124	0.0449771	0.0168066
Mir183	0.0838678	0.0636385	0.0456206	0.0526	0.0357398	0.0108253	0.0463966	0.092912	0.0986527	0.0207559	0.0296002	0.0381384
Mir1839	0.0253633	0.015843	0.0294587	0.0350462	0	0	0.0121028	0.0127595	0.0191464	0.010017	0.014391	0.0166313
Mir184	0.015731	0.0105795	0.0231572	0.0218096	0.00297834	0.0180422	0.0253013	0.028886	0.0380496	0.00556333	0.00906324	0.0245804
Mir185	0.0158459	0.0105532	0.0205905	0.0258503	0.00291877	0	0.0253639	0.0368407	0.0557225	0.00800401	0.02229	0.0137747
Mir186	0.0212861	0.00528976	0.0382614	0.0304918	0	0.0151439	0.0159161	0.0106922	0.00947733	0.025737	0.0118018	0.0198845
Mir187	0.0518927	0.0647982	0.043888	0.0210558	0.0178849	0.0323323	0.0191182	0.0270726	0.01744	0.00396729	0.0325241	0
Mir188	0.0158986	0.00850748	0.0221774	0.015141	0.00293337	0	0.0152334	0.0135618	0.00935925	0.00635917	0.0118018	0.00457114
Mir1892	0.0313624	0.0105971	0.0402966	0.018699	0.0267455	0.0140029	0.0132304	0.00817141	0.0126976	0.0107676	0.0205599	0.00457114
Mir1893	0.1647	0.0981299	0.140171	0.0887539	0.543881	1.00086	0.0193252	0.0175478	0.0298357	0.0540038	0.0325147	0.0627243
Mir1894	0.105789	0.131358	0.0992271	0.0648982	0.0299031	0.018096	0.00790947	0.00653005	0.00394262	0.0298783	0.0353358	0.0380558
Mir1895	0.461778	0.574158	0.428316	0.19288	0.368661	0.672678	0.0766407	0.0891221	0.130177	0.792272	0.572241	1.48724
Mir1896	0.0264141	0.0051301	0.041523	0.0105615	0.00887546	0.00359048	0.0075717	0.0190789	0.00874235	0.00598069	0.0144433	0.0159953
Mir1897	0.153473	0.152994	0.186087	0.0507161	0.143856	0.0854577	0.0416504	0.0354135	0.0464197	0.0238034	0.0231537	0.0442202
Mir1898	0.0160245	0.0159124	0.0180191	0.0293318	0.018019	0.00367665	0.0152401	0.00595056	0.0055362	0.0157194	0.0197067	0.0170438
Mir1899	0.031811	0.0106234	0.0330981	0.0233745	0.00299323	0.00727898	0.0184695	0.0144567	0.0144602	0.0100847	0.0195291	0.0184232
Mir18b	0.0265768	0.0421339	0.0283388	0.0211265	0	0.0218301	0.00724586	0.00760857	0.00714339	0.00985813	0.00889874	0.00600282
Mir1900	0.429848	0.654404	0.363963	0.205406	0.579348	0.309468	0.061299	0.121472	0.126893	0.0757322	0.059175	0.192373
Mir1901	1.35586	2.14209	1.57761	0.260779	1.53944	2.35515	0.0630353	0.0974645	0.18908	1.35756	0.981013	3.07428
Mir1902	0.0107102	0.011655	0.0204189	0.0058467	0	0.0146502	0.0110628	0.00205506	0.00869197	0.00993807	0.0209487	0.0145339
Mir1903	1.79477	2.54524	1.97948	0.21402	0.6748	0.693514	0.109483	0.120168	0.162341	1.50634	1.00449	2.70249
Mir1904	0.173276	0.255693	0.105431	0.0935526	0.187299	0.302336	0.0609437	0.0665422	0.093616	0.061694	0.0471756	0.0199309
Mir1905	0.208719	0.283944	0.133882	0.11807	0.32191	0.242208	0.101418	0.134261	0.167678	0.0598817	0.0337109	0.0411935
Mir1907	0.152608	0.158957	0.069316	0.0927657	0.194164	0.0571073	0.0385517	0.0588112	0.0510893	0.035058	0.0179056	0.013782
Mir190a	0.0212766	0.0573908	0.0147455	0.0210114	0.00598647	0.00718096	0.00742159	0.0183616	0.0174572	0.0158987	0.0223571	0.0183227
Mir190b	0.0230797	0.0159086	0.00732685	0.0221249	0.038979	0.013967	0.00965472	0.0201094	0.0177878	0.019896	0.02632	0.0153737
Mir1912	0.0158195	0.0050529	0.00370935	0.010493	0	0	0.00617839	0.00425445	0.00399799	0.00199356	0.00261535	0
Mir192	0.0515963	0.0399106	0.0368058	0.0280823	0.0418457	0.040576	0.0232949	0.0402199	0.0544871	0.0219608	0.031677	0.0382448
Mir1929	0.0410932	0.0529594	0.0221457	0.0290049	0.023931	0.00733822	0.025539	0.0361555	0.0314402	0.0357979	0.0328864	0.0121896
Mir1930	0.0106167	0.0263758	0.0109811	0.0281345	0.0179296	0.0108253	0.02885	0.0256451	0.0228218	0.0100238	0.0263003	0.047723
Mir1931	0.0890106	0.0737015	0.040931	0.0245914	0.0208931	0.0255466	0.00975523	0.00708646	0.0119109	0.0139819	0.00871985	0.0104298
Mir1932	0.605669	0.727215	0.686018	0.21173	1.13462	1.0047	0.134752	0.232426	0.227484	0.277487	0.168115	0.736606
Mir1933	0.0231124	0.0226577	0.0194496	0.0255161	0	0.0107714	0.0136674	0.0254816	0.00719717	0.0229397	0.0188574	0.00454067
Mir1934	0.255526	0.182291	0.15015	0.0708245	0.163899	0.190908	0.0232427	0.0250106	0.0419581	0.0238293	0.0500516	0.0260957
Mir1936	0.0211894	0.0370834	0.0147273	0.0280472	0.00297834	0.00360843	0.0336359	0.0416953	0.0273711	0.0334375	0.0403794	0.00251139
Mir1938	0.357746	0.391443	0.254928	0.104263	0.708816	0.819527	0.0243962	0.0246113	0.0483484	0.0239029	0.0382456	0.0260887
Mir193a	0.658754	1.04891	0.680401	0.260285	1.69274	1.83091	0.115984	0.156657	0.203637	0.426941	0.286392	1.20293
Mir193b	0.13718	0.105844	0.12419	0.0288662	0.0120045	0.0396482	0.0485165	0.0704935	0.0768348	0.0356253	0.0603763	0.0687453
Mir1941	0.0318324	0.0188596	0.0366525	0.0292699	0.00896481	0	0.0233255	0.0334035	0.0332951	0.0179697	0.0196348	0.0198388
Mir194-1	0.0212639	0.0423093	0.0528892	0.0361629	0.0354863	0.00955067	0.0170924	0.0229801	0.0268557	0.0319268	0.0315348	0.00460162
Mir1942	0.0128072	0.0317824	0.00365429	0.0163049	0.0119283	0.010933	0.0193465	0.0268479	0.0142479	0.0159326	0.0369905	0.0153011
Mir194-2	0.0514501	0.0424293	0.0368072	0.0301349	0.0418457	0.0109869	0.0257106	0.0492035	0.0562108	0.0175178	0.0317435	0.0367712
Mir1943	0.0209468	0.0264927	0.0330445	0.0245539	0.00589712	0.00360843	0.0188084	0.0418382	0.028193	0.0119416	0.0197806	0.0119383
Mir1945	0.394539	0.456493	0.326382	0.16235	0.55296	0.608958	0.0249346	0.0385672	0.071566	0.0536717	0.0577592	0.0383891
Mir1946a	0.0159008	0.015904	0.0183068	0.0105141	0	0.0248806	0.0262491	0.0181241	0.0128859	0.0271127	0.0263038	0.00756448
Mir1947	0.0212931	0.00526344	0.0336962	0.0233174	0.0507807	0.00732458	0.0104635	0.021716	0.0127024	0.0139351	0.0196871	0.00915752
Mir1948	0.0159897	0.0569126	0.0210475	0.0404521	0.0181375	0.00965264	0.0271326	0.0289066	0.0245913	0.0119886	0.0261839	0.0122507
Mir1949	0.18393	0.253391	0.195313	0.0735105	0.0958052	0.0218789	0.021424	0.0202881	0.0280062	0.0160584	0.0500419	0.0186212
Mir1951	0.0421686	0.0264323	0.0193412	0.0198415	0.00305161	0	0.0120871	0.00847509	0.0132267	0.0199555	0.0144794	0.0244709
Mir1952	0.0258217	0	0.0220639	0.0235185	0	0	0.0179731	0.0158337	0.0190409	0.0378404	0.0205207	0.0245243
Mir1953	0.0380225	0.0210801	0.0184383	0.0338535	0.0239161	0.0113843	0.0314159	0.0453334	0.0478325	0.043831	0.0147982	0.0093073
Mir1955	0.058321	0.0265607	0.0330119	0.0210373	0.0089797	0.0144337	0.0230241	0.00507407	0.00234501	0.0141029	0.0289637	0.00667661
Mir1956	0.384698	0.422998	0.291513	0.167162	0.541554	0.613474	0.0328102	0.0469342	0.0562865	0.0492597	0.0349028	0.0998295
Mir195a	0.0317389	0.0211527	0.0261737	0.0292286	0.050921	0	0.0242064	0.0618622	0.0698439	0.0139153	0.0252267	0.0122278
Mir1960	0.0317621	0.0159461	0.0253242	0.00939772	0.00595668	0.00440229	0.00988782	0.0105581	0.0116289	0.0289827	0.0289202	0.0336771
Mir1961	0.0581797	0.0563223	0.029646	0.0233717	0.0119131	0	0.0301825	0.0190452	0.0200304	0.0159485	0.0104753	0.00152371
Mir1962	0	0.0187084	0.0219805	0.0331255	0.0120974	0.0287956	0.045411	0.0419733	0.0340704	0.00797426	0.0160278	0.00914229
Mir1963	0.00535052	0.0370108	0.014672	0.0348326	0.0358845	0.0396748	0.0244396	0.0339856	0.0332981	0.021711	0.0270813	0.00613264
Mir1964	0.0266531	0.0212661	0.00838611	0.0288777	0.016643	0.00718096	0.0143875	0.0234521	0.0228846	0.0199438	0.0277167	0.00152371
Mir1966	0.0636213	0.0408236	0.0662201	0.055346	0.0428973	0.025115	0.0696885	0.0972385	0.109239	0.0277429	0.0444929	0.0260243
Mir1967	0.0687887	0.0581523	0.0590577	0.0261478	0.0381445	0.00366229	0.0225464	0.0239868	0.0183263	0.0376284	0.0420643	0.00306267
Mir1968	0.0442441	0.0478201	0.0180339	0.0538201	0.0859421	0.0497727	0.0335253	0.0539792	0.05455	0.0259298	0.0183797	0.0346695
Mir1969	0.021194	0.0422588	0.0219623	0.0270145	0.0775214	0.0488582	0.0392331	0.0513302	0.0555652	0.0316298	0.0354027	0.00152371
Mir196a-1	0.0443766	0.0747447	0.0256633	0.0350656	0.0177509	0.0107391	0.0351777	0.0665041	0.0703028	0.0417413	0.0583033	0.0713785
Mir196a-2	2.46777	3.71887	2.30945	0.127029	0.179393	0.0989708	0.286884	0.399267	0.44755	1.89093	1.57891	2.61667
Mir196b	6.08432	8.08376	5.29585	0.404451	0.912706	0.618703	0.281609	0.460197	0.579331	5.05717	3.98555	8.01348
Mir1971	0.0212678	0.0475026	0.0147204	0.00815738	0.0149662	0.039477	0.022113	0.0101597	0.0119015	0.00587159	0.0236814	0
Mir1981	0.0744229	0.0794875	0.0529343	0.0489661	0.0525618	0.0504943	0.0345758	0.0371823	0.0421257	0.0280388	0.0193475	0.0168314
Mir1982	0.0620017	0.0424135	0.0285512	0.0163671	0.00299323	0.0180422	0.0137114	0.0314879	0.0158338	0.0119515	0.0223831	0.012304
Mir1983	0.167557	0.118566	0.0987118	0.0664656	0.0600725	0	0.0259906	0.0124889	0.0163006	0.0198563	0.0224545	0.00685671
Mir199a-1	0.0158016	0.0263534	0.022049	0.0315024	0.0115092	0.0217583	0.0195543	0.0182607	0.0224788	0.0399211	0.0118334	0.00153133
Mir199b	0.0392683	0.0192474	0.0358795	0.0394546	0.0751751	0.0540188	0.0365184	0.0422093	0.0519684	0.00993807	0.0300189	0.0193969
Mir19a	0.106141	0.0932598	0.0628579	0.037152	0.077931	0.0431396	0.0180284	0.016677	0.0127137	0.047427	0.0523962	0.0518252
Mir19b-2	0.0307729	0.0267176	0.0180938	0.0160985	0	0.0217583	0.00643765	0.00517851	0.00787734	0.00799072	0.00898505	0.00597296
Mir1a-1	0.129802	0.17203	0.243436	0.0908824	0.242374	0.316337	0.0820609	0.118588	0.133378	0.0575216	0.046022	0.136729
Mir1a-2	0.037088	0.0264141	0.0109629	0.00934264	0	0.0145752	0.00758427	0.00171082	0.00557907	0.0278105	0.00659357	0.00457876
Mir1b	0.036965	0.0361686	0.00869794	0.016376	0	0.0108253	0.0142917	0.00512054	0.00782989	0.0378527	0.0108225	0.00320026
Mir200a	0.0159732	0.0207731	0.0239714	0.0314389	0.050736	0.0126665	0.0293086	0.0433915	0.0370737	0.0255097	0.0209749	0.0244785
Mir200b	0.0102901	0.0106002	0.0184264	0.0138161	0.0232325	0.0159597	0.0345666	0.0457946	0.0445513	0.00766679	0.014202	0.0289856
Mir200c	0.108945	0.179191	0.0952948	0.0828134	0.117261	0.0818618	0.0403405	0.0689142	0.0790242	0.024012	0.0379764	0.016738
Mir201	0.0105464	0	0.00741431	0.00353486	0	0.00288674	0.00844185	0.00163046	0.0023806	0.0034688	0.00654492	0.00306267
Mir202	0.0564389	0.0422998	0.036242	0.0398559	0.0268646	0.0251262	0.0389035	0.0764186	0.0601699	0.0258798	0.0398971	0.027855
Mir203	0.484519	0.546386	0.508904	0.197566	1.14749	2.3067	0.0853806	0.147423	0.204384	0.182301	0.132425	0.521944
Mir204	0.00514206	0.0210801	0.0073707	0.00765074	0.00598647	0	0.00637876	0.0107212	0.00743721	0.0060402	0.0157655	0
Mir205	0.225685	0.221856	0.162908	0.0860367	0.0268873	0.0544105	0.0539567	0.0652466	0.0714106	0.0139704	0.0641741	0.0305904
Mir207	0.222806	0.381985	0.218114	0.118702	0.529997	0.941431	0.024866	0.0316154	0.0422318	0.0219098	0.0385721	0.0414075
Mir208a	0.0457392	0.0257031	0.0562483	0.040914	0.0751105	0.0252411	0.0892854	0.106109	0.158702	0.0205641	0.0223609	0.0123064
Mir208b	0.0388198	0.0317736	0.0348061	0.0315185	0.036051	0.0256443	0.039376	0.0882703	0.100815	0.0179885	0.0197352	0.0276387
Mir20a	0.110506	0.101438	0.0551284	0.0351429	0.0663241	0.0384734	0.0184406	0.0161815	0.0133933	0.0514123	0.0500297	0.0444955
Mir20b	0.0265768	0.0413749	0.0224446	0.0160992	0	0.0218789	0.00638268	0.00665772	0.00712599	0.00795442	0.0088973	0.00609486
Mir210	0.0772222	0.125475	0.0922986	0.0590265	0.20724	0.115875	0.0369394	0.0392226	0.0467065	0.022078	0.0235774	0.0152676
Mir211	0.0292191	0.0157201	0.0202479	0.0210191	0.00297834	0.0109151	0.0212846	0.031785	0.0293312	0.00994799	0.0144367	0.0142339
Mir212	0.305167	0.303385	0.251836	0.0773242	0.390778	0.407662	0.0489422	0.068145	0.0797296	0.0629449	0.0621216	0.18396
Mir2136	0.0263378	0.0143881	0.029094	0.0194864	0.00891983	0.0289752	0.0196991	0.0270722	0.0182023	0.0159132	0.0179891	0.010765
Mir2137	0.0318331	0.0106174	0.00719724	0.00702441	0.0208484	0	0.0128375	0.0110359	0.0126733	0.00604576	0.0120976	0.00305505
Mir215	0.0318497	0.0325214	0.0403027	0.0446283	0.0714942	0.00972445	0.0174797	0.0263795	0.0250499	0.0179143	0.0360205	0.0137134
Mir216a	0.0213374	0.00533362	0.0292397	0.00352092	0.00595668	0	0.0116615	0.0116694	0.0126932	0.0160433	0.0092692	0.0181317
Mir216b	0.0317881	0.0103416	0.00732685	0.0154329	0.00304535	0	0.0176216	0.0126278	0.0135125	0.00199356	0.0144428	0.0167609
Mir217	0.0104057	0.0264825	0.00738848	0.00696166	0	0	0.0198413	0.0135619	0.011203	0.00654901	0.00786567	0.0136599
Mir218-1	0.0211718	0.0211064	0.0258426	0.0222481	0.015191	0.00718096	0.00821899	0.0127042	0.0126544	0.00198365	0.0157151	0.00609486
Mir218-2	0.0105727	0.029503	0.0292709	0.0253947	0.0219602	0.0243384	0.0394728	0.0429751	0.0335449	0.0147379	0.0182085	0.0233532
Mir219a-1	0.201425	0.284442	0.17991	0.110514	0.4637	0.794154	0.0454867	0.0722855	0.0937858	0.0476037	0.0268901	0.0172509
Mir219a-2	0.121925	0.171593	0.0947282	0.0934966	0.331286	0.17218	0.0972615	0.15219	0.145087	0.0339372	0.0513042	0.0804373
Mir21a	0.0473029	0.0317308	0.040375	0.0163083	0.00589712	0	0.0186381	0.016844	0.00397426	0.0158999	0.0313447	0.0123116
Mir22	0.0423349	0.036968	0.0233828	0.0373792	0.0477875	0.0143224	0.0216735	0.0228318	0.0293269	0.0101821	0.023673	0.00913451
Mir221	0.0105464	0.00528976	0.0146929	0.00813402	0.00598647	0	0.00322083	0.000849199	0.00318336	0.0119844	0.006558	0
Mir222	0.0105991	0.00526344	0.0146841	0.0105395	0	0.00366229	0.00482924	0.00253881	0.00475725	0.00599418	0.00524378	0
Mir223	0.0019785	0.00528976	0.00730858	0	0	0	0.0109775	0.0051126	0.00460429	0.00997774	0	0.00917276
Mir224	0.0105464	0.00526344	0.00365429	0.00987473	0.0178549	0.0145055	0.0144597	0.00834987	0.0118654	0.00592118	0.0157771	0
Mir22hg	0.163917	0.190775	0.156084	0.0662748	0.121251	0.117844	0.0216341	0.0372778	0.0390013	0.0338938	0.032879	0.0137287
Mir23a	0.0931261	0.0810626	0.0256607	0.0532823	0.0984345	0.0444566	0.0444988	0.0797019	0.10146	0.0699832	0.0566271	0.0565613
Mir23b	0.0584005	0.00528976	0.0221243	0.0238872	0.0240001	0.0108073	0.0345058	0.0298895	0.0424589	0.00793439	0.031673	0.0123969
Mir24-1	0.0551772	0.0210801	0.0310344	0.0234228	0.0477723	0.00721686	0.0272217	0.0272972	0.0394716	0.00404664	0.0231855	0.021332
Mir24-2	0.112927	0.100415	0.026498	0.0584067	0.141953	0.171311	0.0415732	0.0779473	0.0972534	0.0700485	0.0581641	0.060887
Mir25	0.0425736	0.0475612	0.0766701	0.0438409	0.0328201	0.0324938	0.0144597	0.0187845	0.023854	0.0428565	0.0301746	0.0214077
Mir26a-1	0.0606247	0.0422795	0.0849113	0.0264813	0.0783158	0.0359586	0.034342	0.0756248	0.106481	0.0316707	0.0289016	0.0137793
Mir26a-2	0.0213075	0.031901	0.00298702	0.0159803	0	0.00360843	0.0183647	0.030135	0.0350526	0.0200075	0.0144605	0.0137363
Mir26b	0.138034	0.0849204	0.108573	0.102673	0.132344	0.0963789	0.10645	0.172334	0.211593	0.0810861	0.0826224	0.12142
Mir27a	0.0940416	0.0859629	0.0287195	0.0580443	0.0978853	0.101421	0.0421553	0.0763294	0.101113	0.074284	0.0543306	0.061464
Mir27b	0.0585249	0.0117599	0.0257506	0.0223875	0.0238863	0.0107714	0.0310786	0.0268983	0.0462824	0.00398713	0.0326919	0.0153645
Mir2861	0.132015	0.167797	0.0716774	0.0863111	0.491719	0.738862	0.0127945	0.0313889	0.0294185	0.0159088	0.0288004	0.0522506
Mir290a	0.261915	0.370344	0.242821	0.097466	0.0871439	0.00366229	0.0238592	0.0218933	0.0278092	0.0751867	0.0609126	0.113714
Mir296	0.0159377	0.0317361	0.0318442	0.0324306	0.0298877	0.0417479	0.0228063	0.0259714	0.0212277	0.0240511	0.026442	0.036592
Mir297-1	0.0264661	0.00512905	0.033064	0.0187992	0	0	0.0213624	0.00851464	0.0187665	0.0290572	0.00660167	0.0092462
Mir297a-3	0.00527318	0.0264927	0.0184473	0.0165152	0.0148917	0.0107714	0.0141853	0.0114523	0.0112419	0.0361036	0.0157086	0.0213853
Mir297b	0	0.00533362	0.0184359	0.00460741	0	0.00984617	0.00981324	0.00397839	0.00558817	0	0.0130898	0.00777094
Mir298	0.010687	0.0251442	0.0257445	0.030954	0.030005	0.0237133	0.0164555	0.0263907	0.0253602	0.0258483	0.020784	0.0209335
Mir299a	0.0370698	0.0105437	0.0146354	0.0140093	0.0298579	0.00359048	0.0303414	0.0330864	0.0325204	0.0205536	0.0185283	0.00613264
Mir29a	0.00527318	0.0414408	0.0368187	0.0187339	0.0126011	0.0108253	0.0239455	0.0267591	0.023878	0.0180107	0.0144786	0.010782
Mir29b-1	0.00527318	0.0467924	0.0294714	0.0199143	0.042005	0.0107714	0.0231325	0.0245695	0.0282423	0.015964	0.0117216	0.0167837
Mir29b-2	0.0331757	0.0231416	0.0270778	0.0169919	0.0390058	0.0107714	0.0333694	0.0304787	0.0222869	0.0179123	0.0144369	0.00306267
Mir29c	0.0228715	0.0264741	0.0329402	0.0219375	0.0241561	0.0109495	0.0286196	0.027555	0.0261508	0.0198031	0.00394918	0.00310838
Mir300	0.0264889	0.0265277	0.0182714	0.0186504	0.0718674	0	0.0311025	0.0372159	0.049429	0.0240031	0.0172821	0.0137515
Mir301	0.0383076	0.0158405	0.0375422	0.0220372	0.0059266	0	0.0101559	0.0125518	0.0107006	0.00800401	0.0404374	0.0136823
Mir301b	0.10988	0.0941146	0.0823764	0.0321	0.0869467	0.0357432	0.0369151	0.0382484	0.0446894	0.0158614	0.0248473	0.0455133
Mir302a	0.0820574	0.0231076	0.064097	0.0294071	0.0256673	0.00366229	0.0295497	0.0254703	0.0268608	0.0370914	0.0208786	0.00767952
Mir302b	0.155505	0.0745082	0.154906	0.0302002	0.0359778	0.00719891	0.0325477	0.0288096	0.0286076	0.0517152	0.0214813	0.0161407
Mir302c	0.113309	0.0401959	0.0966469	0.0268626	0.0305161	0.00359048	0.0313829	0.0287349	0.0270096	0.0437826	0.0191635	0.0118143
Mir302d	0.0577445	0.01996	0.0392524	0.0321389	0.0241692	0.00359048	0.030247	0.025106	0.0236892	0.0287375	0.0222323	0.00927729
Mir3057	0.0471967	0.0420724	0.0347642	0.0370526	0.122885	0.0942795	0.0365566	0.0352074	0.0612838	0.0119217	0.0249395	0.00938928
Mir3058	0.036798	0.0338945	0.0483324	0.0314137	0.00607582	0	0.0155065	0.018155	0.0179459	0.00398713	0.0177092	0.0335671
Mir3059	0	0.00533362	0.00737679	0.0104463	0	0.0179524	0.0152832	0.00677669	0.00796031	0.0040153	0.0151804	0
Mir3060	0.0317456	0.0420858	0.0145075	0.0420954	0.0601458	0.0144158	0.0398285	0.0486554	0.0506935	0.0319704	0.0469087	0.00775007
Mir3061	0.00944216	0.0383701	0.025628	0.0290911	0.00889035	0.0616036	0.0192393	0.0117179	0.00863644	0.0299527	0.0275225	0.0325139
Mir3064	0.0144148	0.0140825	0.0208726	0.0198471	0.00595668	0.0107352	0.00779856	0.00423755	0.0120733	0.0266063	0.0458292	0.0168523
Mir3065	0.0420512	0.0347363	0.0219927	0.0305805	0.0421257	0.0466403	0.047813	0.0724264	0.112277	0.0208154	0.0372388	0.0337637
Mir3066	0.0134698	0.0430378	0.0241841	0.0400339	0.0148619	0.0206402	0.0108384	0.0120883	0.0111865	0.0318508	0.0314609	0.0107701
Mir3067	0.010643	0.0157728	0.0330794	0.0257311	0.0481071	0.0288319	0.042344	0.0472721	0.0618108	0.0178826	0.0235709	0.0326198
Mir3068	0.0441228	0.0150934	0.0293593	0.0245128	0	0.015876	0.0105227	0.0075245	0.00480723	0.0199922	0.0171324	0.0240346
Mir3070a	0.0106504	0.0211503	0.00730858	0.0269601	0.01763	0.0144337	0.0434736	0.0415148	0.0714952	0.0139649	0.0287389	0.0284668
Mir3070b	0.0319291	0.0158879	0.0110927	0.0252935	0.0269272	0.00359048	0.0351561	0.0455639	0.052562	0.0199051	0.0311109	0.0261224
Mir3072	0.0105727	0.0160009	0.011033	0.0444362	0.0720267	0.0252052	0.0443732	0.0393546	0.0700651	0.00813771	0.0130506	0.0336503
Mir3073a	0.0213378	0.0208432	0.0415402	0.0257513	0.0508105	0.0144517	0.0384179	0.0604508	0.0818202	0.0299033	0.0197607	0.0321047
Mir3074-1	0.0638171	0.0106329	0.0184327	0.031523	0.029977	0.00359048	0.0334634	0.0312662	0.043941	0.00789491	0.0315429	0.0124356
Mir3074-2	0.0900793	0.0609205	0.0412615	0.0501012	0.102111	0.04706	0.0435966	0.0723399	0.0972069	0.0438941	0.0512137	0.0442785
Mir3075	0.058733	0.0369866	0.0109811	0.0423693	0.0331611	0.0134234	0.038474	0.0518146	0.0701608	0.0218296	0.0143918	0.0107193
Mir3077	0.215802	0.274757	0.156128	0.0691603	0.17035	0.186518	0.0366252	0.0302257	0.0252163	0.0360167	0.0361014	0.0290268
Mir3078	0.309122	0.487115	0.265226	0.160002	0.450514	0.237895	0.105039	0.133473	0.112748	0.284758	0.186753	0.190708
Mir3081	0.440603	0.748083	0.52205	0.150288	0.486926	0.693317	0.0528653	0.0725769	0.0915711	0.163147	0.181954	0.459368
Mir3083	0.223254	0.310035	0.215733	0.123247	0.337334	0.349071	0.0689772	0.10575	0.148602	0.0553146	0.0546903	0.0524728
Mir3085	0.0290763	0.00526344	0.0184542	0.00468096	0.0149998	0.0325294	0.0385313	0.0505425	0.0530941	0.0078848	0.0250313	0.00920125
Mir3086	0.122195	0.0998959	0.111401	0.0444015	0.056648	0.0214711	0.0316517	0.0333295	0.0349541	0.0377518	0.014476	0.0275868
Mir3087	0.0159978	0.0317242	0.0257788	0.028635	0.0687395	0.0287238	0.0302515	0.0451281	0.0505722	0.0139748	0.0223781	0.0276178
Mir3088	0.026445	0.037081	0.0257462	0.016237	0.0119283	0.0322841	0.0275879	0.0456924	0.0450411	0.0119872	0.0236858	0.0275335
Mir3089	0.084527	0.0876058	0.0626781	0.0626441	0.190004	0.0758144	0.0851477	0.153411	0.150104	0.0219542	0.0404477	0.0305104
Mir3091	0.195935	0.206011	0.127874	0.0467052	0.22686	0.0762844	0.0208668	0.0242307	0.0226343	0.0458962	0.0642494	0.0237
Mir3092	0.0105284	0.0378406	0.0325897	0.0104814	0.00299323	0	0.0125677	0.0135654	0.0228845	0	0.0144322	0.004594
Mir3093	1.64136	2.47289	1.73136	0.339244	1.26065	0.948856	0.155534	0.251821	0.331871	1.79381	1.33741	4.05352
Mir3094	0.0317094	0.0261593	0.0221316	0.0214625	0	0.00718096	0.00708518	0.0151773	0.00951236	0.0099579	0.0281285	0.00610248
Mir3095	0.0106248	0.0105269	0.0207654	0.0221597	0	0	0.0110167	0.0168013	0.0154164	0.0180115	0.015944	0
Mir3097	0.0212421	0.0421486	0.0287137	0.0186335	0.0504876	0.0289752	0.0176848	0.0383025	0.0397759	0.0132375	0.0223181	0.0183149
Mir3099	0.0742548	0.0510894	0.0281826	0.0110536	0.0089797	0.0321527	0.0228687	0.0316364	0.0181214	0.00803873	0.0250301	0.0258727
Mir30a	0.0541282	0.0317035	0.0660025	0.0189061	0	0.00519614	0.0246678	0.0160784	0.0111188	0.0258691	0.0292398	0.0122507
Mir30b	0.0109784	0.0159131	0.010883	0.00392391	0.00299323	0.00360843	0.00798253	0.00476388	0.0126855	0.0119614	0.00655146	0.0352379
Mir30c-1	0.0105464	0	0.0268283	0.0122202	0.00607582	0.00360843	0.0120036	0.0110483	0.0119396	0.0320486	0.0351294	0.00767952
Mir30c-2	0.0277622	0.0363837	0.040509	0.0198282	0.01787	0	0.0240987	0.00915809	0.00873507	0.0119614	0.0200942	0.0214615
Mir30d	0.0263923	0.00634771	0.0312958	0.016384	0	0.00359048	0.0161099	0.0146711	0.00703124	0.0159041	0.0117492	0
Mir30e	0.0105464	0.0424672	0.0219805	0.0128454	0	0.00353626	0.0193294	0.0169055	0.0104428	0.0098984	0.014483	0.00920537
Mir31	0.0370332	0.0177206	0.0290601	0.0175589	0	0	0.0168241	0.0245595	0.0126661	0.0100144	0.0169472	0.00612533
Mir3100	0.0606472	0.0558683	0.0757975	0.043897	0.0507509	0.0250795	0.0463144	0.0575177	0.0600296	0.0202885	0.0287537	0.0198628
Mir3101	0.029218	0.0193481	0.0182305	0.00816319	0.00800697	0.0175011	0.0101456	0.0157215	0.0241448	0.0120729	0.0302051	0.00765666
Mir3102	0.0368507	0.0211959	0.0146844	0.0371829	0.00906905	0.0285982	0.0250038	0.0475334	0.052968	0.00785524	0.0342311	0.00457114
Mir3103	0.0260541	0.0211833	0.0421413	0.0279663	0.0149513	0.0144876	0.0297558	0.0341508	0.0414464	0.0119427	0.0382336	0.0121897
Mir3106	0.0317245	0.00526344	0.0335693	0.0118186	0.01513	0	0.0172073	0.0192886	0.0165338	0.00996782	0.0153631	0.00304743
Mir3107	0.0578728	0.0467899	0.0331364	0.0287372	0.0238863	0.0310146	0.051262	0.0540146	0.0577367	0.0357354	0.0364325	0.00612533
Mir3108	0.0478158	0	0.0474775	0.0513914	0.037827	0.0218574	0.0419318	0.05091	0.0531193	0.0196345	0.0195349	0.0278325
Mir3109	0.0530566	0.0468555	0.0469725	0.0397393	0.0267455	0.0437155	0.0452141	0.0443379	0.0572972	0.0179885	0.0170967	0.00921817
Mir3110	0.00527318	0.031695	0.0147329	0.0233394	0.00601625	0.00359048	0.0217631	0.00981674	0.0200509	0.00595094	0.0131552	0
Mir3112	0.0159162	0.0155149	0.0108708	0.0135827	0	0	0.00160441	0.00172814	0.00158575	0.00678824	0.00927483	0.0108496
Mir32	0.0603259	0.0447445	0.0551542	0.0116544	0.00917448	0.00359048	0.00724314	0.0110468	0.00745081	0.00948937	0.015337	0.0241743
Mir320	0.380766	0.507364	0.363802	0.114166	0.636172	0.632604	0.0283125	0.0468491	0.0402727	0.0179123	0.0236616	0.0429957
Mir322	0.0775369	0.132351	0.0864366	0.0119993	0.0262219	0.00339193	0.0248273	0.0486513	0.0592136	0.0295746	0.0355262	0.0489635
Mir323	0.010643	0.0136565	0.0220405	0.0192378	0.0237963	0.00359048	0.0237992	0.0272148	0.0402001	0.0381608	0.0118018	0.0228932
Mir324	0.0211455	0.00535222	0.0146376	0.0328523	0.0591457	0	0.0279864	0.0299641	0.042056	0.0406116	0.0511686	0.0409704
Mir326	0.0773681	0.0476268	0.0365994	0.0412917	0.0451365	0.0179524	0.0353515	0.0333876	0.0530607	0.0219379	0.033315	0.0446517
Mir328	0.0632789	0.0208703	0.0194347	0.0209648	0.030629	0.0845454	0.0352757	0.0589996	0.0759795	0.031952	0.0452213	0.0368632
Mir329	0.0106167	0.0156577	0.022191	0.0128039	0.00597157	0.00360843	0.0248469	0.0233256	0.0329267	0.0218895	0.0137926	0.0138059
Mir33	0.0424565	0.0377241	0.0331076	0.0252197	0.126112	0.0145249	0.0284612	0.0441887	0.0323883	0.0139054	0.0331806	0.0259792
Mir330	0.0972231	0.167492	0.0995784	0.070274	0.0892862	0.0541082	0.0541105	0.0616737	0.054262	0.0138554	0.0236493	0.0138696
Mir331	0.00527318	0.0105269	0.0217026	0.0221948	0.0446945	0	0.0120905	0.0173029	0.0129308	0.0154024	0.0340665	0.0279013
Mir335	0.0556184	0.0717797	0.0343764	0.0240746	0.0100573	0.0174138	0.0243708	0.0164665	0.0202532	0	0.0171623	0.00457876
Mir337	0.0390363	0.0167072	0.0367875	0.0385115	0.0541462	0.0290261	0.0462949	0.0658548	0.0789029	0.0358215	0.00785914	0.00609486
Mir338	0.0800374	0.0475643	0.0301355	0.0279803	0.124142	0.0899052	0.0466033	0.0622242	0.111001	0.034516	0.0419748	0.021492
Mir339	0.0477001	0.038261	0.00644495	0.017459	0.0330298	0.0130984	0.0365463	0.0532004	0.0682602	0.0224077	0.00917257	0.0114521
Mir340	0.0211718	0.00535397	0.0147329	0.0152167	0.00893502	0	0.0200772	0.0226009	0.00893003	0.0218598	0.0344251	0.0137439
Mir341	0.0363073	0.0685058	0.0589293	0.0347736	0.0268795	0.0143077	0.0418399	0.0530582	0.0859403	0.0200301	0.0222629	0.0507648
Mir343	0.0552186	0.0275043	0.0369358	0.0198311	0.0391836	0.1159	0.0208084	0.0337995	0.041979	0.0230585	0.0208576	0.00604884
Mir344	0.00535509	0.00507817	0.0183263	0.0128473	0.00598647	0.00360843	0.0217906	0.0118333	0.0150444	0.0159386	0.0219428	0.00458638
Mir344-2	0.021343	0.0278499	0.025627	0.0230556	0.00303791	0.00445937	0.0127027	0.0161629	0.0174413	0.0279028	0.0290405	0.00457114
Mir344b	0.0209992	0.010509	0	0.00758509	0	0	0.0253884	0.0240563	0.015559	0.0157898	0.00262542	0.00460162
Mir344c	0.0264183	0.00521923	0.014718	0.0129457	0.01513	0.021805	0.013624	0.00879356	0.0143167	0.0199257	0.0138764	0.00305505
Mir344d-1	0.0213181	0.0333032	0.0156328	0.00742229	0.0116155	0.00367378	0.0231074	0.00988873	0.0059515	0.0166565	0.00656454	0
Mir344d-2	0.0106191	0.00695581	0.0110732	0.00348606	0	0	0.0117588	0.00506647	0.00566971	0.00795442	0.00261535	0.00612533
Mir344d-3	0.0093715	0.00528976	0.0110937	0.0242524	0.00476535	0	0.0149616	0.010152	0.00317118	0.00595094	0.0144433	0
Mir344e	0	0	0.0106157	0.00948882	0.00586674	0.00288674	0.0152506	0.0103058	0.00762528	0.0160177	0.00262843	0
Mir344f	0.0103692	0.0157784	0.0110905	0.0145368	0	0.0143978	0.0152885	0.0101691	0.0161191	0.029699	0.0157837	0.00615459
Mir344g	0.0431708	0	0.0299118	0.0222669	0.00299323	0	0.0181091	0.0132138	0.0134449	0.00199356	0.0209686	0.0168066
Mir345	0.0619771	0.0844333	0.0255793	0.0289573	0.130331	0.0326866	0.0340728	0.0575091	0.0902803	0.0304978	0.0205014	0.0291031
Mir346	0.0578363	0.0488605	0.0437584	0.0384968	0.010641	0.0245732	0.0589802	0.0795788	0.103412	0.0457229	0.0170514	0.0412241
Mir3471-1	0.0474136	0.0159556	0.029705	0.0151929	0.00395107	0.00718096	0.0213318	0.0330614	0.0225101	0.0200826	0.013134	0.0137805
Mir3473a	0.00506225	0.0158738	0.0110194	0.014075	0	0	0.0071496	0.00905736	0.00633509	0.00993807	0.0079665	0.0260784
Mir3474	0.0318588	0.0371462	0.0285056	0.0374569	0.0270898	0.0362498	0.0248093	0.0431167	0.051193	0.029715	0.0244177	0.0351064
Mir3475	0.0159162	0	0.0158106	0.00232985	0.0240501	0	0.01293	0.0269341	0.0190409	0.00400697	0.00921912	0.00609486
Mir34a	0.018646	0.0136562	0.0255966	0.0331646	0.0296637	0.0338205	0.025442	0.0355329	0.0339992	0.0311899	0.0289323	0.0205631
Mir34b	0.325799	0.407873	0.366377	0.123578	0.552216	0.511283	0.0492399	0.0589415	0.0625194	0.0748235	0.082819	0.216606
Mir34c	0.232642	0.328634	0.273838	0.0773905	0.27198	0.21073	0.045604	0.0565805	0.0700402	0.0677173	0.0556652	0.11174
Mir350	0.0424034	0.014078	0.0390497	0.0175	0.00297834	0	0.0143704	0.0133831	0.00730426	0.0348178	0.0131853	0.0137669
Mir351	0.102412	0.149773	0.0952936	0.0303751	0.0687148	0.0504907	0.0271991	0.0335217	0.0302266	0.0220151	0.0407667	0.0167974
Mir362	0.0119859	0.0105795	0.0111064	0.0117544	0	0	0.00482868	0.0135917	0.0110873	0	0.0131029	0.0137363
Mir363	0.0264714	0.0211264	0.0110116	0.011533	0	0.00721686	0.00400503	0.00341961	0.00595578	0.0120118	0.0155513	0.00611497
Mir365-1	0.0515123	0.0422493	0.0425622	0.031652	0.05372	0.0504642	0.0370033	0.0353033	0.0433842	0.0180413	0.0348087	0.00766885
Mir365-2	0.0211451	0.0158945	0.0184425	0.0210207	0.045003	0.0254924	0.0279345	0.0399632	0.058482	0.041726	0.0459812	0.0152981
Mir367	0.0284421	0.0156773	0.032615	0.0279638	0.0239619	0.00360843	0.0296459	0.0231861	0.0241137	0.0201747	0.0276176	0.00917505
Mir369	0.0210048	0.0106118	0.0220322	0.0192597	0.0361862	0.00718096	0.0208601	0.0479615	0.0735177	0.0130464	0.0261601	0.0121592
Mir370	0.058018	0.00526344	0.0184113	0.0138625	0	0.00360843	0.0252044	0.0284505	0.034825	0.0233144	0.0130964	0.00761857
Mir374b	0.0197765	0.0158166	0.00738044	0.013007	0.00595668	0	0.00725562	0.0110098	0.00236866	0.0176554	0.00131421	0.00764905
Mir374c	0.0211191	0.00775831	0.0110152	0.0157724	0	0	0.0104833	0.0067047	0.00237269	0.00251189	0.00131421	0
Mir375	1.19258	2.17459	1.64308	0.251091	0.810301	0.949162	0.230388	0.391624	0.465017	1.51712	1.1571	3.63703
Mir376a	0.0158459	0.0158914	0.0220049	0.0163495	0.0722185	0	0.0256924	0.0364246	0.0517291	0.0318996	0.0144825	0.00615596
Mir376b	0.0212797	0.0105532	0.0220232	0.0151121	0.0709113	0	0.0302534	0.0407066	0.0649049	0.0259538	0.0124276	0.00610248
Mir376c	0.00657038	0.0106704	0.00737557	0.00813995	0.0205041	0.0323143	0.0287702	0.040444	0.0488764	0.0219072	0.0170522	0.0137591
Mir377	0.0351004	0.0301529	0.0350843	0.0291479	0.00893502	0.00727072	0.0208633	0.0328654	0.0496333	0.0196167	0.013385	0.0088895
Mir379	0.0159538	0.0105732	0.0290272	0.0152434	0.0149364	0.0219845	0.0402737	0.0356299	0.0414127	0.0239624	0.021048	0.00152371
Mir380	0.0114041	0.00533362	0.0184103	0.0213989	0.0177509	0.00359048	0.0236131	0.0313885	0.0286419	0.0318992	0.00789183	0.0198554
Mir381	0.00527318	0.0264853	0.0142761	0.0338589	0.0269093	0.0324579	0.0320208	0.0349433	0.0473703	0.0199257	0.0196763	0.0259108
Mir382	0.00535404	0	0.0147024	0.0130508	0.00293337	0.00359048	0.0244152	0.0410991	0.0412186	0.0198861	0.0118214	0.0183376
Mir383	0.026348	0.0329983	0.0110299	0.0256748	0	0.0214711	0.0188179	0.011042	0.0132181	0.0220978	0.0202525	0.0170047
Mir384	0.0160073	0.0159377	0.0209664	0.00582753	0	0.00359048	0.00990823	0.00338835	0.000790898	0.00428864	0.0183899	0.00481616
Mir409	0.0209521	0.0105269	0.0220373	0.0219535	0.0386886	0.00718096	0.0233881	0.0499174	0.077036	0.0138855	0.0263084	0.0121513
Mir410	0.015725	0.0106964	0.0366094	0.0139728	0.0358592	0.0216506	0.0187656	0.0380057	0.0725021	0.0132569	0.0229861	0.0122583
Mir411	0.0285676	0.0104567	0.0109994	0.0129611	0.0300214	0.00360843	0.0297736	0.0330671	0.0381213	0.0257775	0.032234	0.004594
Mir412	0.0211173	0.0105971	0.0219745	0.0221711	0.0385368	0.00718096	0.0224615	0.0517984	0.0769041	0.0139054	0.0262833	0.0123098
Mir421	0.0159387	0.027997	0.0073573	0.0127996	0.00595668	0	0.00801398	0.00937524	0.00236478	0.015966	0	0.00761095
Mir423	0.117452	0.15653	0.118048	0.0452457	0.106364	0.0470173	0.0120338	0.0182244	0.0292865	0.0159283	0.0322583	0.0257508
Mir425	0.135774	0.150195	0.110826	0.0709993	0.171385	0.0608403	0.0425079	0.0567933	0.0645301	0.0237938	0.0262516	0.0335499
Mir429	0.0371886	0.0206327	0.0257038	0.0354034	0.0478173	0.0142542	0.0251135	0.035096	0.0355255	0.0218499	0.0381027	0.0204196
Mir431	0.0210316	0.00526344	0.0193163	0.0314483	0.0594471	0.0288315	0.0363727	0.0448419	0.0592705	0.0199158	0.0171333	0.0261317
Mir432	0.0256477	0.0454137	0.0147158	0.0339292	0.0477389	0.00367234	0.0321584	0.0285407	0.0550082	0.0113518	0.0118486	0.0138582
Mir434	0.0318349	0.0423946	0.025714	0.0327544	0.039088	0.00359048	0.0355786	0.0315798	0.0536204	0.0100472	0.00524378	0.0137131
Mir448	0.0106167	0.0103679	0.014701	0.00467132	0	0	0.00805783	0.00340525	0.00321373	0.00138855	0.00839371	0
Mir449a	0.0531653	0.0678833	0.0404391	0.0327612	0.0188997	0.00359048	0.0270895	0.02549	0.0365345	0.0139371	0.0379421	0.00306267
Mir449b	0.0487383	0.0661667	0.0367427	0.0322906	0.027004	0.00366229	0.0288561	0.0245763	0.0358552	0.0139153	0.0398405	0.00303204
Mir449c	0.431904	0.555469	0.438845	0.0680696	0.0245898	0.0215939	0.0572087	0.0493676	0.051186	0.0799338	0.0732613	0.163893
Mir450-1	0.0211036	0.00902786	0.021668	0.0140082	0	0	0.011034	0.00931829	0.0114419	0.00976866	0	0.00918038
Mir450-2	0.0157573	0.00519326	0.0253101	0.0116202	0	0.0108253	0.0104417	0.00849622	0.00816807	0.00980417	0	0.00152371
Mir450b	0.021176	0.0105722	0.0184912	0.0144186	0	0	0.0114757	0.00934128	0.0127176	0.00984801	0	0.00917276
Mir451a	0.032725	0.0317747	0.0477786	0.0295023	0.0479888	0.00360843	0.0251886	0.0320312	0.0355369	0.0219788	0.00916027	0.033885
Mir452	0.0107583	0.0359574	0.00725985	0.00821583	0.00297834	0.00732458	0.0127629	0.0114906	0.0159089	0.00398713	0.0144534	0
Mir453	0.0106494	0.021218	0.0277962	0.0128403	0.0266699	0.0214711	0.0233802	0.0227233	0.0333344	0.00396729	0.0158067	0.0235825
Mir455	0.0176388	0	0.0183582	0.0268545	0.0451796	0.0143619	0.0199445	0.0407299	0.0682482	0.00801353	0.0328334	0.00622925
Mir463	0.00534349	0.00528976	0.021877	0	0	0	0.00872176	0.00335877	0	0.00405973	0	0
Mir465	0	0	0	0.0033852	0	0	0.00880218	0.00254337	0.00430873	0.00795442	0.00525032	0
Mir465b-1	0	0	0	0	0	0	0	0	0	0	0	0
Mir465c-1	0	0	0	0	0	0	0	0	0	0	0	0
Mir465c-2	0	0	0	0	0	0	0	0	0	0	0	0
Mir466	0.00534349	0	0.0145865	0.0131689	0.00893502	0.0144337	0.0144917	0.00764702	0.00470956	0.0138855	0.0137336	0.00722789
Mir466g	0.0158986	0.0204453	0.0110788	0.00933125	0.00304684	0.0107714	0.011086	0.00845371	0.00954376	0.0218437	0.029088	0.00466257
Mir466i	0.0104761	0.0106237	0.0122723	0.0104814	0	0.0108253	0.00886668	0.00987217	0.000790898	0.0133769	0.026147	0.0152368
Mir466o	0	0.00533362	0	0.013927	0	0	0.0175604	0.00675185	0.00742669	0.0200922	0.0184252	0.00764905
Mir467a-7	0	0	0	0	0	0	0	0	0	0	0	0
Mir467b	0	0	0	0.0111352	0	0	0.00399295	0.00323972	0.0023806	0.0178996	0.00661684	0
Mir467d	0.00529955	0	0.0206935	0.0139202	0.00913874	0.0147181	0.0149522	0.00936325	0.00537336	0.0159188	0.0144526	0.00920841
Mir467f	0.0425553	0.0542963	0.0183872	0.0396603	0.0119729	0.0285066	0.0105047	0.0195372	0.00552489	0.0119316	0.0289233	0.00761857
Mir468	0.0155896	0.0170862	0.0370569	0.0126617	0.0180598	0.00360843	0.0265194	0.0200245	0.0248037	0.0160223	0.0170853	0.0245699
Mir470	0.0106582	0	0.0147022	0.00232404	0.000658511	0	0.00723786	0.0025623	0.00833021	0.00396729	0	0
Mir471	0	0	0.00370301	0.00224223	0	0.00721686	0.00321283	0.0016984	0.000794852	0	0.015679	0
Mir483	0.100486	0.113366	0.0860015	0.0500525	0.0599168	0.0468198	0.0545443	0.119816	0.151959	0.0298313	0.014312	0.0336253
Mir484	0.0962763	0.114408	0.0574734	0.0287369	0.0355301	0.0108073	0.00561344	0.00811843	0.017433	0.0159386	0.0311385	0.0474023
Mir485	0.0105991	0.0102711	0.0256166	0.0154381	0.0151895	0.00359048	0.024164	0.0303005	0.0437975	0.00599061	0.0119155	0.00140883
Mir486	0.0627442	0.0633445	0.042601	0.043062	0.0178849	0.00950041	0.0495905	0.0497468	0.0485405	0.0318415	0.0276477	0.0092331
Mir487b	0.00527318	0.02644	0.0106569	0.038592	0.0269433	0.0324953	0.0279581	0.0288467	0.0456479	0.0165297	0.00787143	0.0293015
Mir488	0.00527318	0.0211064	0.0362276	0.0371304	0.0089797	0.00736048	0.0314147	0.0159669	0.0288337	0.013977	0.0171967	0.0107041
Mir489	0.0432805	0.0424574	0.0231202	0.0117958	0	0.00360843	0.0160145	0.0093259	0.0166399	0.00596086	0.0220989	0.0182875
Mir490	0.0267276	0.0157503	0.0147412	0.0146639	0	0.0214703	0.0180311	0.0106659	0.00906187	0.0198781	0.0170521	0.0259031
Mir491	0.0158899	0.03186	0.0122082	0.0116375	0.0419499	0	0.00883763	0.00931821	0.0166757	0.0241328	0.0131879	0.0123221
Mir493	0.0156694	0.0156959	0.00730858	0.00467713	0.0179892	0.0143619	0.0324101	0.0463473	0.0418795	0.0239492	0.0269809	0.0262103
Mir494	0.0107	0.0105532	0.0294148	0.0102682	0.0242669	0.00359048	0.0235749	0.0356567	0.0329093	0.00202868	0.0130723	0.0213701
Mir495	0.0263923	0.020798	0.0515277	0.023398	0.0332448	0.0253387	0.0257678	0.0243086	0.0449245	0.0219703	0.0298892	0.0411474
Mir496a	0.0265765	0.0263481	0.0410969	0.0268989	0.0208931	0.0108519	0.0225163	0.0339967	0.0500724	0.0300784	0.0119111	0.0240939
Mir497	0.031104	0.0211629	0.0332087	0.0333877	0.0567821	0.00245373	0.0263904	0.0585324	0.0720014	0.0139492	0.0219783	0.0122507
Mir499	0.0240559	0.0387572	0.0405938	0.0362125	0.0655086	0.0230218	0.0335093	0.0519749	0.0603465	0	0.0271451	0.0321485
Mir500	0.0105464	0	0.00734512	0.00116202	0	0	0.00726187	0.00508666	0.00476508	0.00392762	0.00394264	0
Mir501	0.0106223	0.0105532	0.00737703	0.0128229	0	0	0.00959158	0.00812739	0.00559473	0.00404664	0.00787221	0.0138378
Mir503	0.115688	0.157916	0.104301	0.0221014	0.0807306	0.0500513	0.0239499	0.0447512	0.0588849	0.0248797	0.0381295	0.0383516
Mir504	0.0105727	0.0106399	0.0162204	0.00232404	0	0.0107714	0.00885988	0.00165615	0.00474539	0	0	0.00304743
Mir505	0.010643	0.00526344	0.00365429	0.00464808	0	0	0.0103906	0.00700594	0.00161754	0.00474468	0.0102711	0.00761857
Mir509	0.0104402	0.0105971	0.0110299	0.00520225	0	0	0.00914539	0.00695769	0.00265742	0.0159277	0.00133383	0
Mir511	0.00833795	0.0105269	0.0256551	0.0151063	0	0.0127017	0.0144445	0.0059727	0.00713785	0.00993807	0.0142222	0.00457876
Mir532	0.0201295	0.000846362	0.0184169	0.017436	0.00291877	0	0.0128472	0.0153876	0.00909659	0.00795442	0.0118253	0.004594
Mir539	0	0.0264751	0.0110481	0.0263114	0.0161039	0.0215788	0.0239299	0.0254965	0.0292207	0.0076172	0.00524378	0.0216185
Mir540	0.0347091	0.0263755	0.0294711	0.0426485	0.0749053	0.0297525	0.0465468	0.0635893	0.0833154	0.0220284	0.00916681	0.00762619
Mir541	0.026278	0.0264513	0.0145772	0.0221422	0.0418904	0.00718096	0.0267743	0.0557119	0.078799	0.0160802	0.0328091	0.00924316
Mir542	0.0123389	0	0.0145884	0.0151608	0.021042	0.0110019	0.0072261	0.0110397	0.00312009	0.0139768	0.00657107	0.00615779
Mir543	0.0158361	0.0213099	0.0297571	0.0194151	0.0299439	0	0.0226063	0.0316644	0.0434639	0.0179917	0.017826	0.0137421
Mir546	0.0370353	0.0106234	0.0110674	0.019754	0.0360725	0.0143619	0.0420849	0.0425201	0.039086	0.0198464	0.0302021	0.0154118
Mir547	0.0128775	0.00528976	0.00734512	0.0046597	0	0	0.00964552	0.00162235	0.000808376	0.00799409	0.00528301	0.00463971
Mir551b	0.0266014	0.0157903	0.0292119	0.00705346	0.00299323	0	0.0133956	0.0135872	0.0134729	0.00806848	0.00920604	0.00923371
Mir568	0	0.0212454	0.025487	0.0174042	0.00885997	0.0108619	0.0161044	0.0191236	0.00774423	0.0118618	0.0118104	0.0121897
Mir574	0.257181	0.285648	0.269547	0.0833957	0.421963	0.646029	0.0533327	0.0910391	0.0952956	0.0639555	0.0588481	0.178877
Mir582	0.0174841	0.0422391	0.0205985	0.0186253	0.0119134	0.0180921	0.0272596	0.0343374	0.0167734	0.0199769	0.0275691	0.0305809
Mir592	0.036965	0.041584	0.0305313	0.0292027	0	0.0249897	0.0207988	0.0134037	0.0102856	0.0438406	0.0171282	0.0121897
Mir598	0.0262077	0.0227342	0.0266629	0.0163696	0.0150627	0.00977903	0.0191467	0.0373071	0.0315694	0.0159073	0.0118244	0.0153081
Mir599	0.0212471	0.0368967	0.0358593	0.00839095	0	0	0.0172751	0.00645822	0.00952154	0.00988848	0.0196217	0.00767952
Mir615	2.32899	3.03693	2.15588	0.364519	0.867723	0.679736	0.247507	0.329781	0.377672	3.25801	1.81295	4.38493
Mir653	0.0471672	0.0160261	0.0183933	0.00702476	0	0.00366839	0.0167817	0.00856339	0.0159118	0.0119713	0.0157248	0.0137818
Mir654	0.011465	0.0158959	0.0221372	0.0152083	0.0777943	0.0172483	0.0308864	0.0461504	0.0593661	0.0299537	0.0144683	0.00770268
Mir665	0.0313972	0.0317365	0.0249829	0.0428285	0.0767751	0.037467	0.0460013	0.0548043	0.0895225	0.0198363	0.00964856	0.00916514
Mir666	0.0225587	0.0188494	0.028835	0.00966382	0.0232382	0	0.0227967	0.0302538	0.0446147	0.0199852	0.0155209	0.0135915
Mir667	0.0159426	0.0245887	0.0447258	0.00932591	0.0209377	0.0144287	0.0268486	0.0235717	0.0305419	0.0158394	0.0228516	0.0243761
Mir668	0.0105727	0.00526344	0.018375	0.0162214	0.0148917	0.00359048	0.0226464	0.031244	0.0444469	0.00599061	0.0118214	0.00149812
Mir669a-1	0	0	0	0.0127977	0	0.00359048	0.0016237	0.00760891	0.00556001	0.0060041	0.00408074	0
Mir669a-2	0.0159457	0.00526344	0.00244837	0.0104988	0	0.00295891	0.0222479	0.00255292	0.00412849	0.0079445	0.0170563	0
Mir669a-3	0.00529955	0.00535468	0	0.00352278	0.00297834	0	0.0111253	0.00791825	0.00343376	0.00996782	0.0250444	0.00153133
Mir669b	0	0.0106002	0.0110554	0.0152938	0	0.00360843	0.00755562	0.00510364	0.0135164	0.00795442	0.0183253	0
Mir669c	0.0140442	0.00526344	0.014777	0.0128237	0.0089797	0	0.0258852	0.00424177	0.00249101	0.0119846	0.0170333	0
Mir669e	0	0.00534345	0.00732685	0.015215	0	0.00360843	0.00866142	0.00627985	0.013469	0.00799409	0.0158583	0
Mir669g	0	0	0	0.00820386	0	0.00359048	0.00160041	0.00763384	0.00316755	0.00599954	0.00392303	0
Mir669h	0.0265744	0.0104121	0.0221645	0.00362027	0.0119729	0.0108253	0.0216769	0.0125277	0.013521	0.00797426	0.0118279	0.012243
Mir669i	0.010617	0	0.0186201	0.00468875	0.0121516	0.0107714	0.0193705	0.0169596	0.0135094	0.0179661	0.00938323	0.0153505
Mir669j	0	0	0	0.00464808	0	0.00359048	0.00336967	0.00603793	0.0028496	0.00214313	0.00400149	0
Mir669k	0.00529955	0.00528976	0	0.0104233	0.0030525	0	0.00641765	0.00846799	0.00397822	0.013955	0.0207288	0
Mir669m-2	0.0106177	0.0205071	0.0110459	0.00701279	0	0	0.0112218	0.0100561	0.00956409	0.00600827	0.0184847	0
Mir669p-1	0	0	0	0	0	0	0.00241262	0.000849199	0	0	0	0
Mir669p-2	0	0	0	0	0	0	0	0	0	0	0	0
Mir670	0.0901493	0.234751	0.173158	0.0411426	0.0995728	0.1026	0.0451961	0.0487567	0.0581152	0.0479398	0.0374384	0.0955926
Mir671	0.0700883	0.0632624	0.0743504	0.0323806	0.187282	0.0519126	0.0645468	0.0943177	0.0960483	0.041849	0.0326906	0.0300632
Mir672	0.00650078	0.00486658	0.0109629	0.0244836	0	0	0.0134384	0.00762023	0.0039465	0.00600113	0.0201669	0.00304743
Mir673	0.0278835	0.0260446	0.0184064	0.0257709	0.0101621	0	0.0384776	0.0411039	0.0573453	0.0339937	0.0263693	0.00930456
Mir674	0.037133	0.0242315	0.0342534	0.029347	0.0270216	0.0219867	0.0136412	0.0144656	0.0103611	0.0394506	0.0261316	0.0214234
Mir676	0.0106167	0.00533362	0.0105894	0.00348606	0	0.0193958	0.0111425	0.00169417	0.00391075	0.0139252	0.00395572	0.0122507
Mir677	0.0656244	0.036815	0.0373344	0.0449536	0.0342488	0.0655079	0.0199819	0.0138338	0.0135219	0.0138558	0.0389813	0.0404988
Mir678	0.021581	0.031914	0.0276505	0.0174942	0.00595668	0	0.0184542	0.0246634	0.0253998	0.00991823	0.0312863	0.0305962
Mir679	0.0157046	0.00832256	0.0219927	0.0114465	0.0267601	0.00366229	0.0237249	0.0305559	0.0383323	0.00397721	0.0120186	0.027543
Mir680-1	0.00527318	0	0.0223275	0.00581591	0.0209228	0.0252396	0.0248872	0.0169373	0.0222201	0.0100601	0.00523071	0.00152371
Mir680-2	0.00529955	0	0.00365429	0.00291376	0	0.00353626	0.00290571	0.00340905	0.00234738	0	0	0.0013782
Mir680-3	0.0106167	0.00526344	0.014672	0.0163089	0.0478173	0.00909325	0.0209651	0.0207048	0.0239439	0.00199356	0.0105775	0.0152905
Mir681	0.0424874	0.0357984	0.0413288	0.0322702	0.0269689	0.0212556	0.0317451	0.0287923	0.0419842	0.0192759	0.0156529	0.0336055
Mir682	0.0105464	0.00533538	0.00730858	0.0148756	0	0.0252425	0.0060878	0.0101072	0.00748363	0.00793597	0.0233709	0.00149324
Mir683-1	0	0	0	0.0104698	0	0	0.0279745	0.0218694	0.0300389	0.0278603	0.0183135	0.0137363
Mir683-2	0	0.00526344	0.00370301	0.0268334	0.0118383	0.0107714	0.0241028	0.0156967	0.0150437	0	0.00395572	0.0136982
Mir684-2	0.0154483	0.015564	0.0110299	0.018696	0.0257924	0.0108253	0.0152398	0.0203855	0.00708779	0.00797426	0.00918643	0.0259335
Mir686	0.0685784	0.0718972	0.0731586	0.033173	0.0314885	0	0.0141944	0.0258656	0.0127192	0.0196248	0.0283201	0.0153011
Mir687	0.0369914	0.045174	0.0172621	0.0174066	0.00597157	0	0.0163505	0.0122073	0.00633509	0.0238488	0.0243591	0.0214463
Mir688	0.443384	0.438383	0.412107	0.186377	0.754441	0.738757	0.0280865	0.0391306	0.062199	0.0413842	0.0262533	0.030183
Mir690	0.0159313	0.0263698	0.0152411	0.0162805	0.0089797	0	0.0190833	0.0208546	0.0162402	0.0139609	0.0145217	0.0060947
Mir691	0.0318824	0.0316628	0.0250409	0.00960561	0.0208931	0.00366229	0.0216977	0.0146636	0.0023806	0.0199065	0.0131028	0.00306267
Mir692-1	0.0159162	0.0211724	0.0184376	0.0128286	0.00905416	0.0180422	0.022924	0.0363543	0.0389731	0.0179818	0.0276107	0.0275868
Mir693	0	0.030076	0.0217496	0.0244372	0.00297834	0.00721686	0.0104784	0.00756176	0.0145857	0.0159783	0.0184254	0.0138429
Mir694	0.0106167	0.0316066	0.0296324	0.0188726	0.0416968	0.00718096	0.0239613	0.0253621	0.0341332	0.0119604	0.014391	0.0154505
Mir695	0.132338	0.142644	0.128738	0.0717056	0.082671	0.0429708	0.0111043	0.0225039	0.0114043	0.0258435	0.045835	0.019793
Mir697	0.0158899	0.0158924	0.0257581	0.0198201	0	0.0287238	0.0115053	0.0204496	0.0151122	0.037719	0.0249047	0.0155108
Mir698	0.0317428	0.0215296	0.0133735	0.0366151	0.050557	0	0.0255978	0.0380316	0.0366131	0.0199158	0.0350918	0.0152676
Mir700	0.0503227	0.0472843	0.0403468	0.0536304	0.0270862	0.0612047	0.0191857	0.0344641	0.0269903	0.00565161	0.0512845	0.00921847
Mir701	0.0210927	0.00801412	0.0109992	0.0198882	0.0149066	0.0108073	0.0230409	0.0212612	0.0206541	0.0184991	0.0196805	0
Mir702	0.0262524	0.00907558	0.0326316	0.022209	0.0506395	0.0107973	0.0186273	0.0350791	0.034513	0.017763	0.0235838	0.00875938
Mir703	0.0264626	0.0163932	0	0.0174418	0	0.0107714	0.0113223	0.0052156	0.0087497	0.0159287	0.00789837	0.00153133
Mir704	0.0264186	0.0318231	0.00538642	0.0349543	0.0478024	0.0365586	0.0176973	0.0363432	0.0313873	0.00997715	0.0144843	0.00770725
Mir705	0.042408	0.0206604	0.0221155	0.0198176	0.00894991	0	0.0313402	0.050593	0.0562871	0.0169554	0.0210456	0.0123264
Mir706	0.0159893	0.0337025	0.0179499	0.0104698	0.0119134	0	0.0110592	0.00500647	0.0045895	0.0161475	0.0312195	0.00306267
Mir707	0.213407	0.188556	0.159969	0.105534	0.269408	0.119514	0.0160568	0.0234686	0.0250151	0.0379831	0.0446506	0.0390208
Mir708	0.0158459	0.0265383	0.0294158	0.0143177	0.00603114	0.00366229	0.0249402	0.0157148	0.0186158	0.0143717	0.0204094	0.0322192
Mir709	0.0160463	0.0527836	0.00843483	0.0303636	0.0549805	0.0431216	0.0428978	0.0824443	0.065193	0.0298828	0.0315472	0.0216566
Mir7-1	0.0371025	0.000282121	0.020493	0.0359238	0.027222	0.0143619	0.00720985	0.00598698	0	0.0198861	0.0144366	0.0308476
Mir710	0.0102651	0.0158605	0.02205	0.0255472	0.0241841	0.0363536	0.0225339	0.0235159	0.013761	0.0136828	0.0158412	0.0214385
Mir711	0.0424895	0.0318351	0.00727764	0.0318848	0.0239161	0.00714469	0.0363997	0.0376781	0.0437094	0.0278803	0.0285889	0.0123488
Mir713	0.00513854	0	0.00722891	0.0207942	0.0359784	0.021782	0.00881426	0.00777072	0.0118535	0.0118622	0.0236892	0.00306267
Mir717	0.0159872	0.0105269	0.0073573	0.00815157	0	0.0179524	0.00689617	0.00679385	0.0126543	0	0.00747795	0.00152371
Mir718	0.0635531	0.066905	0.0366267	0.0590067	0.129157	0.186605	0.0133277	0.0280401	0.01777	0.00795184	0.0294399	0.0121667
Mir7-2	0.048469	0.0158868	0.0272517	0.0276779	0.0089797	0.0252999	0.0427791	0.0564951	0.0606114	0.0200051	0.0314358	0.0137668
Mir721	0.0234031	0.0158489	0.0560468	0.0297842	0.0289	0	0.0112152	0.0296584	0.0239771	0.0318375	0.0214246	0.0199149
Mir741	0.0134234	0.00526344	0.00730858	0.00616033	0	0	0.00963552	0.00416125	0	0.0139153	0.00133383	0
Mir742	0.015912	0.0212278	0.0146841	0.00233566	0	0	0.00716504	0.00168995	0.00237665	0.0101672	0.00392303	0.00760318
Mir743	0.0159682	0	0.0109994	0.00823709	0	0	0.00160841	0.00250112	0.000790898	0.000279099	0.00262843	0
Mir743b	0.0212861	0	0.00814078	0.00351128	0	0	0.00240462	0.00171107	0.000857254	0.00214313	0.00523071	0
Mir744	0	0.00533748	0.0217489	0.0228602	0.0298445	0	0.00962887	0.0144199	0.0118872	0.013947	0.010498	0.00609486
Mir758	0.0107169	0.0157201	0.0234491	0.0197717	0.0237675	0.00725313	0.0241136	0.023714	0.0422634	0.0258787	0.0118149	0.0244326
Mir759	0.167235	0.153294	0.190432	0.0264268	0.0268795	0.0143978	0.0368227	0.0312027	0.0285574	0.0219209	0.018276	0
Mir760	0.381635	0.38402	0.20338	0.143375	0.854367	1.37733	0.0360958	0.0554131	0.0697253	0.00799409	0.0708578	0.0243953
Mir761	0.0157492	0.000282121	0.0109015	0.0186481	0	0	0.0160437	0.0112457	0.0142829	0.0120209	0.0264315	0.033575
Mir762	0.347561	0.342184	0.286354	0.122665	0.590855	0.717638	0.044206	0.0487501	0.0671744	0.0459117	0.0483236	0.0430215
Mir763	0.0109967	0.0193888	0.0365548	0.0200514	0.0179147	0.0107714	0.0257343	0.0189823	0.012487	0.00941677	0.00530917	0.0250905
Mir764	0.0316264	0.0053452	0.00991238	0.00936576	0	0.0401584	0.00659169	0.00513423	0.00249987	0.0100043	0.00239187	0.00153133
Mir767	0	0	0.0147684	0.00582172	0	0.0215429	0.00808896	0.00164348	0.00556792	0.0059309	0	0
Mir770	0.0158913	0.0211239	0.0220704	0.0285828	0.0537191	0.0468464	0.0228735	0.0411837	0.0531825	0.0099579	0.0249843	0.0075881
Mir7b	0.034212	0.0443592	0.0293205	0.0476127	0.0148917	0	0.0422342	0.0399255	0.023377	0.0240471	0.0280918	0.031579
Mir802	0.0346958	0.0158166	0.0146354	0.0245512	0.0209074	0.00360843	0.0367259	0.0397351	0.0445044	0.0160279	0.0105333	0.00768714
Mir804	0.0264186	0.0422514	0.0384365	0.0256765	0.0419452	0	0.0415522	0.0466531	0.0383513	0.0220347	0.0352348	0.0121897
Mir871	0.0160048	0.0105795	0.00732685	0	0	0	0.00637724	0.00170997	0.00317941	0	0	0
Mir872	0.0105991	0.0159538	0.0133618	0.00582753	0	0.0216506	0.0111713	0.00757097	0.00636926	0.023918	0.00927901	0.0227795
Mir873a	0.0146	0.0208355	0.0342763	0.0093194	0	0	0.00963848	0.00509207	0.00397426	0.00795442	0.00923403	0.00155419
Mir874	0.0425286	0.0159605	0.018403	0.0186907	0.0563335	0	0.027887	0.0385653	0.0668321	0.0439193	0.0144171	0.0167225
Mir875	0.0211894	0.0371367	0.0367526	0.00934845	0	0	0.0182179	0.00592293	0.00955009	0.00993807	0.0199371	0.00764905
Mir876	0.0212548	0.00528976	0.0218899	0.00235077	0	0.00718096	0.00476458	0.00507407	0.00398881	0.00466494	0	0
Mir877	0.0421415	0.0105971	0.0145197	0.0349993	0.0377704	0.0108253	0.0217055	0.0332198	0.0309734	0.0138393	0.0130845	0.0213163
Mir878	0.00529955	0.00533362	0.00734512	0.00471954	0	0	0.0120851	0.00672988	0	0.0100987	0.00397534	0.00152371
Mir879	0.0105464	0.0212475	0.0147024	0.0117015	0	0.0250256	0.0151279	0.0101379	0.0107465	0.0299677	0.0224268	0.0252446
Mir880	0.00529955	0.00533362	0.0116664	0	0	0	0.00720585	0.00760468	0	0.00608761	0	0
Mir881	0.00527318	0	0.00951187	0.00466551	0	0	0.0120559	0.00411925	0	0.00803377	0.00393611	0.00153133
Mir882	0.0106167	0.0143618	0.0210192	0.0303735	0.00601625	0.0254407	0.0211942	0.0250071	0.0317287	0.0159723	0.0131356	0.0152368
Mir883a	0.0159602	0.0211239	0.0147024	0.00348606	0	0	0.00783041	0.0016984	0.000822692	0.00599061	0.00392303	0.0106508
Mir883b	0	0.0106672	0	0.00818062	0	0.0288337	0.00650999	0.00254337	0	0.00199356	0	0
Mir9-1	1.54506	2.40665	1.63617	0.26708	0.641549	0.606115	0.190985	0.269454	0.351049	1.62941	1.22112	3.51511
Mir9-2	0.135383	0.223672	0.167641	0.0600853	0.00887546	0.0288093	0.0481253	0.0430864	0.0588701	0.0591962	0.0559159	0.0822777
Mir92-2	0.0317709	0.023515	0.0147329	0.0144346	0	0.00718096	0.00528264	0.0050614	0.00632362	0.00998389	0.0150808	0.00597296
Mir92b	0.169097	0.268232	0.138044	0.095743	0.260031	0.0576631	0.0457843	0.061321	0.0812433	0.0360833	0.045104	0.0447489
Mir93	0.0370023	0.0423595	0.062253	0.0565301	0.0240981	0.0323502	0.016657	0.0226597	0.0312915	0.053905	0.0300496	0.0213869
Mir9-3	0.658641	1.31608	0.90011	0.139897	0.463283	0.692222	0.20618	0.294631	0.285995	0.980202	0.744014	1.93792
Mir96	0.0831011	0.0715663	0.0438724	0.0510676	0.0365186	0.0114931	0.0504535	0.0952888	0.10238	0.0139748	0.0327942	0.0427478
Mir98	0.0211455	0.0346033	0.0147326	0.00936716	0.00441509	0.00719891	0.00320698	0.00253915	0.00187047	0.0239172	0.00832088	0.00609486
Mir99a	0.0316918	0.0157465	0.0219623	0.0187201	0.0180041	0	0.011238	0.0127295	0.00159761	0.0120514	0.00787221	0.00607505
Mir99ahg	0	0.00528976	0.0082755	0.0244845	0	0.0216865	0.0127508	0.0209636	0.0127057	0.0134565	0.0343107	0.0136982
Mir99b	0.058442	0.0197926	0.0690371	0.0209222	0.0961483	0.0358595	0.0313449	0.0483323	0.0678604	0.0131875	0.0248519	0.0369018
Mirg	0.00529955	0.0264639	0.0293118	0.0140911	0.0237821	0	0.037382	0.0357806	0.0513294	0.043351	0.0131908	0.031309
Mirlet7a-1	0.0450084	0.0357051	0.0396303	0.0129083	0	0	0.0176873	0.00594482	0.00555606	0.0297646	0.00654492	0.00153133
Mirlet7a-2	0.0106659	0.00526344	0.0251264	0.0174426	0	0.0144876	0.0166432	0.0178966	0.0138767	0.0100541	0.0160585	0.0123921
Mirlet7b	0.0212158	0.02644	0.0181976	0.0431213	0.00899459	0	0.0288304	0.0529621	0.0475061	0.0303625	0.0209424	0.0091499
Mirlet7c-1	0.0424315	0.0158609	0.018259	0.0223398	0.00297834	0	0.0080359	0.0100903	0.0023927	0.0119614	0.00746487	0.00457114
Mirlet7c-2	0.0185574	0.0265263	0.0183026	0.0478144	0.0210878	0.00725277	0.025291	0.0575624	0.0658317	0.0318774	0.0223283	0.0303132
Mirlet7d	0.0569845	0.0634276	0.0257099	0.00818062	0	0	0.00827949	0.00663229	0.00320314	0.0240517	0.0130964	0.00615581
Mirlet7e	0.058308	0.0105532	0.0658605	0.0217352	0.0961831	0.0429062	0.0337183	0.0485778	0.0655344	0.00999083	0.0241234	0.036741
Mirlet7f-1	0.0478088	0.0311529	0.0419829	0.0117634	0	0	0.016796	0.00675912	0.00557741	0.0299963	0.00919663	0.00155419
Mirlet7f-2	0.0212059	0.015843	0.0146905	0.00583334	0	0.00360843	0.00160441	0.00170685	0.00110726	0.0162282	0.0117952	0.00152371
Mirlet7g	0.0591992	0.0569269	0.0864973	0.0257901	0.0118985	0.0509848	0.0126987	0.0285974	0.0177852	0.0333675	0.022376	0.0299302
Mirlet7i	0.328416	0.275639	0.260522	0.136915	0.672764	1.29335	0.0345022	0.0459331	0.0450091	0.0279103	0.0420945	0.0429127
Mirt1	0.0317621	0.0248185	0.0330896	0.00819329	0.0360421	0.0182719	0.0144035	0.0266549	0.02354	0.0139252	0.0412786	0.0137668
Mis12	0.251847	0.208434	0.163591	0.093377	0.258419	0.133667	0.0210288	0.0116726	0.0278545	0.0253189	0.0236308	0.0341161
Mis18a	0.198809	0.17311	0.140798	0.0942496	0.307796	0.248153	0.026978	0.0528495	0.0473215	0.0199158	0.025792	0.00609486
Mis18bp1	0.361788	0.343521	0.205939	0.0670965	0.302423	0.309838	0.0169919	0.0135665	0.0138142	0.0178528	0.0289822	0.0229028
Misp	0.0317811	0.0768617	0.0512882	0.0384403	0.0600043	0.0539649	0.0273858	0.0828395	0.0759015	0.015869	0.0301608	0.0214632
Mitd1	0.314943	0.170045	0.251013	0.0533697	0.212638	0.111323	0.0202396	0.0227709	0.0265666	0.0237234	0.0347637	0.0259649
Mitf	0.201704	0.16056	0.167868	0.100415	0.221787	0.280912	0.0368996	0.0419226	0.056826	0.0610305	0.0259261	0.0348298
Mixl1	0.671171	0.964119	0.782901	0.194904	0.868318	1.4018	0.0770652	0.122389	0.139786	0.25213	0.21672	0.735104
Mki67	0.143324	0.158263	0.103672	0.0724038	0.215672	0.395107	0.0453372	0.0237716	0.0474962	0.0418403	0.011874	0.0582897
Mkks	0.169538	0.172535	0.120035	0.0455598	0.182481	0.137322	0.00943842	0.0110158	0.00701526	0.0160116	0.0157109	0.0229321
Mkl1	0.17402	0.153314	0.130615	0.0665195	0.214558	0.212788	0.0283607	0.0381933	0.036852	0.0251751	0.0342849	0.0250681
Mkl2	0.41794	0.39582	0.274825	0.192791	0.838254	1.0214	0.0274707	0.053646	0.0791687	0.0401403	0.0365003	0.0352563
Mkln1	0.232407	0.295499	0.176654	0.117764	0.473041	0.952368	0.0334255	0.0509554	0.0811395	0.0695855	0.0288591	0.0381154
Mknk1	0.286787	0.296411	0.194445	0.104096	0.544998	0.389955	0.0376485	0.0483642	0.0484173	0.0319377	0.0416172	0.0199919
Mknk2	0.414061	0.33694	0.226878	0.097396	0.431562	0.764635	0.0446606	0.0799158	0.0794625	0.0378579	0.0515647	0.053648
Mkrn1	0.360713	0.399496	0.260464	0.180195	0.42903	0.613254	0.0305013	0.029769	0.0391045	0.0649745	0.0417936	0.0610781
Mkrn2	0.152387	0.171941	0.138132	0.0743303	0.131477	0.190583	0.016865	0.0178654	0.0158658	0.0159287	0.0357612	0.026008
Mkrn2os	0.020718	0.0179315	0.0367529	0.0152265	0.00899459	0.0109359	0.023517	0.0248323	0.0289392	0.0099579	0.0184055	0.00765666
Mkrn3	0.283156	0.298353	0.224706	0.0784872	0.250266	0.158469	0.0290198	0.033897	0.058017	0.0460529	0.0251345	0.0154835
Mks1	0.207579	0.12596	0.13597	0.0633896	0.10177	0.115183	0.032236	0.0294408	0.0253503	0.0259415	0.0248965	0.0264384
Mkx	1.12655	1.41785	1.32829	0.305798	0.587002	0.583745	0.0710133	0.0872189	0.177582	0.652089	0.361629	1.18186
Mlana	0.0615725	0.0736643	0.059571	0.0345092	0.00297834	0.00360843	0.0280722	0.0195602	0.0207272	0.0340338	0.0197001	0.0153133
Mlc1	0.0210927	0.0509785	0.0259282	0.0259028	0.0268494	0.00360843	0.0394944	0.0459441	0.0523997	0.0150118	0.0260602	0.0132914
Mlec	0.294854	0.318444	0.204347	0.0779701	0.511344	0.519142	0.0345314	0.0534529	0.0647838	0.0139944	0.0420034	0.0457038
Mlf1	0.582906	0.58463	0.568816	0.171291	0.603189	0.795492	0.0577561	0.0659573	0.0803308	0.0457828	0.0446128	0.0573026
Mlf2	0.232351	0.188932	0.115425	0.0879318	0.411731	0.393772	0.0229388	0.0484775	0.0679677	0.0179123	0.0262867	0.0161332
Mlh1	0.258659	0.310678	0.197067	0.0633718	0.193757	0.197611	0.017801	0.0248057	0.0284525	0.00994799	0.0288884	0.0349758
Mlh3	0.30611	0.350701	0.179832	0.0868954	0.289315	0.303468	0.0246717	0.0271644	0.0294181	0.0179322	0.0298429	0.0275183
Mlip	0.0264766	0.0106192	0.0188176	0.0141074	0	0.0215608	0.0152203	0.0108854	0.0103192	0.0199456	0.00787875	0.0106968
Mlkl	0.266323	0.285522	0.244519	0.123541	0.267264	0.132475	0.0546823	0.0763164	0.0664941	0.0358092	0.0341526	0.0338262
Mllt1	0.891417	0.937525	0.588666	0.314585	2.31836	2.92366	0.0480192	0.0526078	0.0824485	0.0477563	0.0485871	0.0566407
Mllt10	0.410287	0.294998	0.249132	0.109242	0.373429	0.391792	0.0245604	0.0407496	0.0268122	0.0676477	0.0453632	0.0903758
Mllt11	0.380575	0.483644	0.316731	0.13188	0.531112	0.571797	0.0546762	0.0555844	0.0773033	0.0218895	0.0223465	0.0328551
Mllt3	0.698827	0.891621	0.693853	0.184796	0.759625	1.15352	0.0433261	0.0499447	0.0792767	0.560658	0.351444	1.1012
Mllt6	0.169373	0.181139	0.104612	0.0721203	0.220314	0.225239	0.0199767	0.0345849	0.0357674	0.0337091	0.0143886	0.0121896
Mlph	0.0635155	0.0895613	0.0589395	0.0578653	0.0690516	0.0344797	0.0671701	0.0682773	0.114542	0.0264047	0.0363258	0.012093
Mlst8	0.220782	0.195796	0.165105	0.0487048	0.146562	0.0704642	0.0283409	0.029245	0.0248378	0.00996842	0.033124	0.0122202
Mlx	0.203489	0.21121	0.126939	0.0584848	0.146281	0.1117	0.0344268	0.0730218	0.0644455	0.0420279	0.0355851	0.0262428
Mlxip	0.298855	0.295822	0.269861	0.177432	1.12343	1.28358	0.0614335	0.0737077	0.129403	0.0159263	0.032547	0.0433437
Mlxipl	0.36099	0.442977	0.314434	0.19216	0.601272	0.269004	0.103111	0.151996	0.14724	0.0538334	0.0669134	0.188294
Mlycd	0.505036	0.65797	0.52051	0.390638	2.22784	4.37706	0.098542	0.199086	0.234041	0.0401427	0.0880596	0.116522
Mmaa	0.528467	0.576758	0.335088	0.180781	1.04089	1.5479	0.0362375	0.0451558	0.0472932	0.0388807	0.0777117	0.0300073
Mmab	0.325974	0.232509	0.223826	0.0770201	0.172914	0.111484	0.022756	0.0285109	0.0428549	0.0179131	0.0485634	0.0396012
Mmachc	0.234341	0.220639	0.113769	0.0575053	0.0269689	0.00718096	0.014516	0.0181817	0.00795382	0.0119911	0.0332797	0.0167913
Mmadhc	0.211977	0.171219	0.150513	0.0629387	0.193962	0.37744	0.0200295	0.0161306	0.0214185	0.00611955	0.0210171	0.0381538
Mmd	0.010635	0.0211064	0.0305011	0.0160243	0.0298281	0.00366229	0.0215395	0.0236161	0.0380684	0.0119515	0.014391	0.0138658
Mmd2	0.100532	0.205783	0.161398	0.0557538	0.105003	0.0720501	0.0601722	0.0769558	0.0831316	0.057886	0.030265	0.0464978
Mme	0.346352	0.359816	0.30058	0.122617	0.514505	0.529786	0.0228404	0.0436419	0.0441797	0.0402422	0.0314823	0.0782638
Mmel1	0.0327802	0.0292174	0.0234527	0.0183518	0.0390782	0.00718096	0.0408463	0.0643008	0.0514405	0.0279817	0.0256404	0.00767952
Mmgt1	0.0950874	0.0738257	0.0623828	0.0233798	0.0390163	0.0504462	0.00321283	0.0135111	0.00871704	0.0179024	0.0144039	0.0200056
Mmgt2	0.157399	0.152686	0.150096	0.121286	0.440981	1.14965	0.0368494	0.0315314	0.0459566	0.0332836	0.0205365	0.0505314
Mmp10	0.0212769	0.026499	0.0269898	0.0128397	0	0	0.0200656	0.00590527	0.00556001	0.00401688	0.0232884	0.00922578
Mmp11	0.229459	0.233781	0.097771	0.0936686	0.271855	0.305667	0.0747134	0.0947748	0.114574	0.0278413	0.0416334	0.0332834
Mmp12	0.00527318	0.0212278	0.0145494	0.0105229	0.0208931	0	0.0246169	0.0127	0.0112399	0.00797426	0.0131093	0.00921999
Mmp13	0.0369313	0.0211064	0.0219954	0.0198942	0	0	0.0128193	0.0143782	0.0103212	0.0119515	0.026232	0.0246802
Mmp14	0.534553	0.770068	0.544097	0.231898	1.11614	1.36493	0.142094	0.191055	0.281727	0.0697049	0.09345	0.185494
Mmp15	1.49474	2.03565	1.61089	0.57245	3.65412	4.39368	0.171661	0.249386	0.309208	0.408012	0.37885	1.40035
Mmp16	0.38387	0.610149	0.376398	0.109773	0.237002	0.169057	0.0502523	0.0435152	0.057972	0.129705	0.118425	0.178243
Mmp17	0.523693	0.836193	0.469137	0.197159	1.15984	1.8281	0.101244	0.180408	0.220332	0.231212	0.190066	0.548795
Mmp19	0.010643	0.0158791	0.0217888	0.0218195	0.00595668	0.00721686	0.0222896	0.0504996	0.0302571	0.0258826	0.011756	0.00906549
Mmp1a	0.0182354	0.01575	0.011083	0.0151818	0.00293337	0.00719891	0.0103984	0.0140712	0.0140297	0.00601422	0.00886448	0.0121972
Mmp1b	0.0160083	0	0.0143414	0.0221583	0	0	0.00562545	0.0178617	0.00950659	0.0120209	0.0106379	0.00612533
Mmp2	0.185806	0.20365	0.199729	0.119027	0.191467	0.139232	0.0627868	0.0743419	0.125802	0.0338608	0.0473061	0.0411781
Mmp20	0.037035	0.0157903	0.0186491	0.0205295	0.0102967	0.00735689	0.0265482	0.0160842	0.0142479	0.0217705	0.013083	0.00611009
Mmp21	0.047588	0.0318428	0.0182714	0.0229527	0.0268497	0.0180242	0.0376946	0.042587	0.0532981	0.0378825	0.0395049	0.0338403
Mmp23	0.221041	0.355321	0.209523	0.156339	0.423415	0.400315	0.0761432	0.130989	0.171521	0.0377171	0.0569463	0.0672351
Mmp24	0.173136	0.227432	0.183068	0.0944288	0.42324	0.864764	0.0424388	0.0826183	0.0813732	0.0439066	0.0343117	0.127029
Mmp25	0.354242	0.350146	0.254417	0.139101	0.340752	0.197305	0.0816829	0.100701	0.113905	0.0596724	0.0904209	0.190956
Mmp27	0.0200149	0.0211064	0.0400435	0.0104698	0.00297834	0.00718096	0.0184266	0.0179297	0.0108058	0.0219986	0.022357	0.0198388
Mmp28	0.222143	0.221857	0.197714	0.078272	0.195536	0.324756	0.0457852	0.0739697	0.0785973	0.0572183	0.0629497	0.0993492
Mmp3	0.0210998	0.031094	0.0110208	0.0175291	0.00297834	0.00719891	0.0125248	0.00778711	0.00993178	0.0139639	0.0272496	0.0138201
Mmp7	0.0105464	0.00930998	0.0294048	0.0172408	0.0233651	0.00359048	0.022414	0.0165715	0.0108279	0.0150775	0.0120497	0
Mmp8	0.0156086	0.0158886	0.0183925	0.0174527	0.0331293	0.00721686	0.0271959	0.0161397	0.0150858	0.0258469	0.0123998	0.0274646
Mmp9	0.189748	0.241421	0.161545	0.0838693	0.184959	0.0677286	0.0625559	0.119469	0.191816	0.0410772	0.0607999	0.077973
Mmrn1	0.0317885	0.00526344	0.0131537	0.0149252	0.00299323	0.0505898	0.00805007	0.00753675	0.00411765	0.0184777	0.0236714	0.00914229
Mmrn2	0.112197	0.128134	0.0826846	0.0385545	0.00297834	0.00721686	0.0335313	0.0780771	0.118124	0.0120023	0.0171239	0.0200183
Mms19	0.272074	0.281006	0.184686	0.0872152	0.29506	0.464047	0.0171018	0.0143519	0.0336431	0.0100571	0.0367043	0.00308765
Mms22l	0.274648	0.280007	0.195001	0.0962103	0.487947	0.53025	0.0138316	0.0300395	0.0396861	0.0351468	0.028265	0.0153619
Mn1	1.65355	2.74428	2.14605	0.3399	1.83357	1.84826	0.206343	0.29225	0.431837	1.46018	1.33576	4.32846
Mnat1	0.234166	0.211916	0.175403	0.0395448	0.0861482	0.0107714	0.0153889	0.0119601	0.012009	0.00999758	0.0265589	0.0232595
Mnd1	0.286065	0.334058	0.202087	0.0937303	0.580872	0.617884	0.0144869	0.023702	0.0222068	0.0220155	0.0158412	0.0183888
Mnd1-ps	0.0263923	0.005854	0.0366282	0.0011884	0	0	0.0195939	0.0166206	0.0173836	0.0280309	0.016244	0.0122325
Mndal	0.00534841	0.0106778	0	0.0197655	0	0	0.0199356	0.0117916	0.0188919	0.00598069	0.0129787	0.0106355
Mns1	0.378309	0.462778	0.358747	0.112715	0.257415	0.310316	0.0400949	0.0315376	0.0376622	0.0117027	0.0284902	0.0458732
Mnt	0.295838	0.266138	0.228707	0.137097	0.54293	0.421324	0.0166632	0.0297346	0.0372341	0.0721657	0.0483354	0.0455735
Mnx1	2.46472	3.82788	3.07082	0.359974	1.37001	1.91121	0.106307	0.224873	0.337731	1.72238	1.3701	5.36204
Moap1	0.193475	0.19042	0.0871555	0.0818839	0.356018	0.338359	0.0337233	0.0433801	0.0555989	0.0436541	0.0608616	0.0289809
Mob1a	0.343016	0.276757	0.199084	0.0862921	0.421715	0.281207	0.0195928	0.0257452	0.0270012	0.029844	0.0262664	0.0191648
Mob1b	0.211621	0.238968	0.187418	0.120858	0.366243	0.529009	0.0380168	0.0856173	0.105252	0.0262028	0.0380538	0.0368128
Mob2	0.253061	0.234581	0.29176	0.103182	0.443518	0.640313	0.0426581	0.0541099	0.0795537	0.0102868	0.00922697	0.0153162
Mob3a	0.245872	0.237741	0.187794	0.0648052	0.101037	0.191393	0.0471249	0.0460334	0.0384791	0.0259344	0.0390402	0.0183227
Mob3b	0.398249	0.39296	0.294662	0.146067	0.442839	0.185653	0.0463374	0.0583334	0.0701692	0.0239561	0.0443853	0.0320983
Mob3c	0.221931	0.273033	0.148619	0.0852609	0.270651	0.389822	0.0565875	0.0663763	0.0944638	0.0140125	0.0474226	0.0152295
Mob4	0.418477	0.404952	0.278925	0.0840843	0.415949	0.696944	0.0256975	0.0233548	0.0386875	0.025837	0.0602117	0.0428554
Mobp	0.190131	0.227438	0.155637	0.0548788	0.092535	0.0171054	0.0369933	0.0280921	0.0231922	0.023893	0.0237415	0.0214089
Mocos	0.483938	0.77656	0.610775	0.182387	0.594471	0.450829	0.0872006	0.128971	0.143737	0.111841	0.0982775	0.300158
Mocs1	0.136621	0.128986	0.106352	0.0583261	0.0478542	0.151843	0.0307261	0.0368475	0.0453135	0.00996782	0.020884	0.00920323
Mocs2	0.246704	0.24385	0.211582	0.0792717	0.158732	0.190439	0.0257634	0.0341597	0.0365415	0.0259064	0.0329639	0.0384128
Mocs3	0.350605	0.586374	0.345769	0.204978	1.18563	1.70474	0.0603361	0.111494	0.149134	0.0229064	0.0620299	0.0654109
Mog	0.0262246	0.0264881	0.0443579	0.0336455	0.0116295	0.0144337	0.0184447	0.0167612	0.0200209	0.00600509	0.0276465	0.0296541
Mogat1	0.182728	0.205682	0.175912	0.0431149	0.17299	0.110017	0.0533507	0.0568432	0.0526266	0.0319046	0.0484189	0.1523
Mogat2	0.114838	0.0815019	0.067246	0.0478804	0.0623644	0.0645389	0.0544634	0.0765123	0.0944717	0.0131274	0.0457434	0.0566942
Mogs	0.316932	0.285275	0.176355	0.118157	0.466467	0.8103	0.0616973	0.0917362	0.107596	0.0498215	0.0580421	0.0536658
Mok	0.164412	0.200921	0.138715	0.0680265	0.144083	0.068422	0.0217281	0.0282864	0.0249522	0.0151606	0.0616849	0.0445968
Mon1a	0.177591	0.204211	0.138453	0.0620026	0.111131	0.046748	0.0356735	0.0314681	0.0388781	0.0109442	0.0223843	0.0429678
Mon1b	0.163496	0.233173	0.243356	0.132571	0.206351	0.167433	0.0320861	0.0380902	0.0641736	0.0319561	0.0407864	0.080773
Mon2	0.206448	0.138207	0.174474	0.0830003	0.299769	0.454171	0.0113328	0.0319736	0.0222474	0.0100466	0.038235	0.0199471
Morc1	0.0744784	0.131947	0.0735182	0.0307925	0	0	0.0212678	0.0185585	0.02784	0.0119019	0.0196042	0.0121592
Morc2a	0.441782	0.422644	0.235554	0.193913	0.671596	0.940694	0.0295189	0.0317484	0.0288111	0.0143539	0.032707	0.0341499
Morc2b	0.0970877	0.0680251	0.0905723	0.0350758	0.0360528	0.028652	0.0301675	0.0381433	0.0271758	0.00807602	0.0326021	0.0106508
Morc3	0.570868	0.586276	0.37059	0.191366	0.430767	0.728085	0.0251388	0.029466	0.0364809	0.0398019	0.0275398	0.0291487
Morc4	0.361207	0.367697	0.41374	0.0619061	0.358808	0.697422	0.0318925	0.0374253	0.0581817	0.161225	0.109008	0.445005
Morf4l1	0.240663	0.221643	0.173299	0.0942038	0.384957	0.385327	0.00795012	0.0108008	0.0108332	0.0378381	0.0266987	0.0261634
Morf4l2	0.0898933	0.0938588	0.073382	0.0237344	0.0433372	0.0274234	0.00377177	0.00621622	0.0118991	0.0116023	0.015862	0.0243717
Morn1	0.183565	0.137391	0.162437	0.093518	0.282182	0.433272	0.0240862	0.0322401	0.0280241	0.0079445	0.0354469	0.0301604
Morn2	0.137659	0.0936198	0.12831	0.0404121	0.0575883	0.162942	0.0104574	0.0102921	0.00963511	0.0307483	0.0337003	0.0215862
Morn3	0.0787511	0.063514	0.0364454	0.0442897	0.0030522	0.0146194	0.0300069	0.02753	0.0457859	0.0257868	0.0158229	0.0107986
Morn4	0.0621821	0.0852902	0.0401545	0.0337312	0.0543273	0.0802544	0.0228435	0.0247627	0.029306	0.00605211	0.0293779	0.00304743
Morn5	0.154374	0.116317	0.118604	0.0693492	0.155938	0.0577967	0.0202053	0.0238496	0.0317598	0.00994799	0.0316162	0.006072
Mos	0.232683	0.296814	0.309344	0.106456	0.119434	0.0758711	0.0529918	0.0582393	0.0676036	0.0331834	0.0522831	0.132883
Mospd1	0.0952375	0.0634547	0.0587697	0.0343103	0.0539369	0.0393696	0.0144574	0.0179634	0.0151387	0.00401887	0.0117822	0.00914229
Mospd2	0.0580563	0.137945	0.072667	0.0287685	0.0211349	0.0252145	0.00479211	0.00509976	0.0039624	0.0139629	0.0213412	0.00152371
Mospd3	0.151264	0.187582	0.124346	0.0713682	0.0779944	0.0498721	0.0223443	0.0276923	0.0456077	0.0279236	0.0707533	0.0137082
Mospd4	0.353223	0.536226	0.385945	0.106745	0.656653	0.391513	0.0344523	0.0577889	0.0728976	0.0358649	0.0608408	0.131849
Mov10	0.260816	0.269515	0.119252	0.138735	0.507317	0.537622	0.0622237	0.0832715	0.113532	0.0320113	0.0376043	0.0412981
Mov10l1	0.666354	0.879656	0.610341	0.183115	0.688328	0.722204	0.0490954	0.0717954	0.0868791	0.0253587	0.0260864	0.0349993
Moxd1	0.433074	0.439868	0.341352	0.193881	0.738798	1.03151	0.0597506	0.107642	0.110555	0.105947	0.0485519	0.215397
Moxd2	0.0106332	0.0105532	0.0220994	0.00449086	0.00911372	0	0.0215628	0.0160928	0.0182403	0.0132668	0.0108289	0.0152981
Mpc1	0.270933	0.28797	0.205746	0.110873	0.535527	0.590818	0.0452792	0.0518027	0.0603099	0.0184729	0.0240582	0.0840214
Mpc2	0.460628	0.317252	0.3181	0.165202	0.363118	0.492191	0.0297118	0.0317043	0.0527812	0.0314805	0.0380183	0.0496246
Mpdu1	0.31253	0.27807	0.197366	0.0980003	0.229355	0.20554	0.0128211	0.0220243	0.0271367	0.0237934	0.0392568	0.0120678
Mpdz	0.356496	0.698375	0.539187	0.127243	0.723442	1.37348	0.0318252	0.0450384	0.0457752	0.0879085	0.146633	0.211748
Mpeg1	0.0369386	0.0586797	0.0208112	0.0237625	0.0133498	0.0143619	0.0262848	0.0204104	0.0269485	0.0321847	0.0118604	0.00152371
Mpg	0.173801	0.116278	0.0713466	0.0574026	0.190948	0.208741	0.0511445	0.0409745	0.0499379	0.0578967	0.0275658	0.0168139
Mphosph10	0.151888	0.147304	0.15533	0.0812702	0.143346	0.0762302	0.0119769	0.0150815	0.0231606	0.00597078	0.0375694	0.004594
Mphosph6	0.308299	0.376128	0.25982	0.134657	0.323333	0.274421	0.0318397	0.0384959	0.0491442	0.0318954	0.0341304	0.0336395
Mphosph8	0.383591	0.310094	0.201447	0.0957769	0.200219	0.143183	0.0305781	0.0337528	0.0285726	0.0185005	0.0385306	0.028797
Mphosph9	0.298764	0.259449	0.219604	0.088879	0.217506	0.227562	0.0223256	0.0295499	0.0262066	0.0279867	0.0363327	0.0397595
Mpi	0.0235209	0.0476605	0.035365	0.0347557	0.0389749	0.053785	0.0272828	0.0262646	0.0400877	0.0194272	0.0435739	0.0169208
Mpig6b	0.158883	0.17465	0.173071	0.0833271	0.200499	0.115633	0.0475861	0.0791833	0.0885252	0.0143334	0.0242289	0.052614
Mpl	0.0105464	0.0315733	0.00877711	0.0152205	0.0119208	0.0109869	0.0368059	0.0644918	0.0498394	0.00985833	0.023248	0.0246385
Mplkip	0.106113	0.148296	0.108841	0.0925046	0.145175	0.182412	0.014261	0.01349	0.0116901	0.0199539	0.034065	0.0167609
Mpnd	0.280804	0.207969	0.162152	0.0862067	0.251657	0.238677	0.0463822	0.0691844	0.105725	0.0323717	0.0410452	0.0443952
Mpo	0.0211455	0.0369553	0.0156019	0.026483	0.0259515	0.00618855	0.0296813	0.0516894	0.0790032	0.013826	0.0204561	0.00764905
Mpp1	0.116797	0.11117	0.124212	0.0332152	0.0357097	0.0215608	0.0218318	0.0246034	0.0143149	0.0220974	0.0148436	0.0169285
Mpp2	0.445214	0.606295	0.45391	0.178154	0.547283	0.225163	0.0477603	0.119402	0.134024	0.0533184	0.0741551	0.164861
Mpp3	0.326063	0.496604	0.348968	0.150721	0.812924	0.788314	0.0976198	0.136249	0.119256	0.0983635	0.0579318	0.28637
Mpp4	0.0369713	0.0352268	0.0220514	0.0405134	0.0180333	0.0254037	0.0367952	0.0377483	0.0360618	0.025569	0.0483305	0.0196323
Mpp5	0.481409	0.545597	0.409846	0.150931	0.772167	1.27783	0.0256785	0.0479732	0.0305297	0.039881	0.0372534	0.0381968
Mpp6	0.321705	0.34521	0.345556	0.216377	0.881992	2.12064	0.0473888	0.0323836	0.0765257	0.0180452	0.0274935	0.0426242
Mpp7	0.168794	0.227546	0.107987	0.0560861	0.0989399	0.205216	0.0185093	0.0237627	0.0386853	0.0179322	0.0407014	0.0443858
Mppe1	0.358466	0.503316	0.34057	0.116962	0.344278	0.477482	0.0580625	0.0583686	0.0661848	0.261548	0.130937	0.187519
Mpped1	0.225183	0.380853	0.257527	0.126478	0.614853	1.36535	0.0772434	0.111164	0.150829	0.153261	0.131232	0.437873
Mpped2	0.77871	0.854476	0.603917	0.231613	1.30205	2.04078	0.0484482	0.0810166	0.0989517	0.164757	0.107127	0.267693
Mprip	0.145906	0.342546	0.203781	0.149468	0.72505	1.10138	0.0450576	0.0613677	0.0966718	0.0179024	0.0489794	0.0199664
Mpst	0.174122	0.209123	0.159864	0.0953233	0.192901	0.0720042	0.0521451	0.0581037	0.0864275	0.0159287	0.0171189	0.0199607
Mptx1	0.0212565	0.0202593	0.00806112	0.0146094	0.0181828	0.00360843	0.0122904	0.0117276	0.0109057	0.0157892	0.019648	0.00292553
Mpv17	0.0943791	0.0897842	0.0433854	0.0478965	0.0239161	0	0.0229797	0.0213219	0.0253911	0.0477662	0.0478542	0.0457648
Mpv17l	0.34637	0.418142	0.242694	0.130437	0.529786	0.467991	0.018497	0.026743	0.0302873	0.0374873	0.04066	0.035292
Mpv17l2	0.480348	0.341527	0.328081	0.147835	0.523624	0.624564	0.0505319	0.0787271	0.106637	0.0666489	0.0623296	0.0355403
Mpz	0.297471	0.243219	0.153854	0.0887493	0.218073	0.141156	0.0349652	0.0491675	0.052869	0.0337968	0.0440699	0.055213
Mpzl1	0.517614	0.47856	0.357374	0.159791	0.736025	0.952913	0.0496311	0.044077	0.0505343	0.039224	0.0383389	0.0575935
Mpzl2	0.270031	0.401427	0.258549	0.104826	0.212185	0.0722677	0.082601	0.0928708	0.0882855	0.0497598	0.052907	0.0565565
Mpzl3	0.221948	0.176397	0.134117	0.0385186	0.0714885	0.0250626	0.0156097	0.0209386	0.0107306	0.0237952	0.0343601	0.018315
Mr1	0.0125491	0.0357233	0.0349197	0.032973	0.0383741	0.0109151	0.0387983	0.0436695	0.0384273	0.0159088	0.0249227	0.0214158
Mrap	0.0264626	0.00526344	0.0330713	0.0211023	0.0268316	0.0359945	0.0256857	0.0350407	0.031947	0.00797426	0.0197459	0.00920323
Mrap2	0.195677	0.171025	0.220006	0.0948234	0.170393	0.163863	0.0443243	0.0901447	0.118368	0.0515816	0.0747862	0.0991964
Mras	0.485348	0.762897	0.405375	0.18687	1.00711	0.928027	0.0623863	0.106979	0.178887	0.166521	0.19309	0.490352
Mrc1	0	0.0379017	0.021076	0.0128546	0.038845	0	0.0295937	0.0382821	0.0407324	0.0394833	0.0144867	0.00457114
Mrc2	0.497742	0.761795	0.59931	0.253129	0.962471	0.704291	0.0724807	0.116586	0.145552	0.143015	0.136829	0.433558
Mre11a	0.265543	0.211318	0.179798	0.0904092	0.226427	0.130607	0.0208208	0.0120545	0.0141974	0.0238732	0.0139821	0.0169221
Mreg	0.434257	0.348666	0.271441	0.183283	0.65509	1.1682	0.0751159	0.0971857	0.103436	0.0399508	0.102215	0.120097
Mrfap1	0.269763	0.340772	0.245969	0.150209	0.396048	0.852339	0.0220534	0.038437	0.0354983	0.0158763	0.017055	0.0218159
Mrgbp	0.193623	0.113518	0.123395	0.0605862	0.247894	0.35461	0.0324411	0.019468	0.0389338	0.0221018	0.0243347	0.00464763
Mrgpra1	0.0164523	0	0.0111361	0.0122626	0.00595668	0	0.0215439	0.0174396	0.0214222	0.0140069	0.00654492	0.0274058
Mrgpra2a	0	0	0	0	0	0	0.000804207	0	0	0	0.00262843	0
Mrgpra2b	0	0	0	0.00116783	0	0	0.00379185	0.00338835	0.00477069	0	0.00131421	0
Mrgpra3	0.00506225	0.0106469	0.00734512	0.00701407	0.00896481	0.0108253	0.0136093	0.00757536	0.00924417	0.00198365	0.00306206	0.00306267
Mrgpra4	0.0106251	0.00681511	0.0109629	0.0176118	0.00903152	0	0.0215631	0.0255246	0.0220415	0.0215813	0.0142069	0.0229395
Mrgpra6	0	0.0161251	0	0.012833	0.00303791	0.0103923	0.00638548	0.0227236	0.0127308	0.00810677	0.0170987	0.0169559
Mrgpra9	0.0105464	0	0.00791421	0.0209977	0	0.00718096	0.0203784	0.0230501	0.0168668	0.0159584	0.00788529	0.0367595
Mrgprb1	0.0105991	0.0194	0.0146537	0.0245962	0	0.0249718	0.0160401	0.00766949	0.0126438	0.00393734	0.00133383	0.00304743
Mrgprb2	0.00682772	0.0203302	0.033006	0.0269536	0.00595668	0.00265695	0.0140617	0.00626278	0.0115352	0.012131	0.00130768	0.00914229
Mrgprb3	0.0181334	0.00534169	0.0219927	0.00701279	0	0	0.0190764	0.0178282	0.0176896	0.0160675	0.00843085	0.00306267
Mrgprb4	0.00527318	0.0106318	0.0288518	0.0116725	0.0150108	0	0.0222647	0.0101015	0.0111154	0.0114567	0.00877909	0
Mrgprb5	0.0050169	0	0.0137233	0.0151546	0	0	0.015306	0.014227	0.0167915	0.0258985	0.0119563	0.0107422
Mrgprb8	0.020931	0.0106886	0.0073573	0.0128286	0.00275377	0	0.0151089	0.012185	0.00982295	0.017929	0.0104678	0.00919805
Mrgprd	0.0106167	0.0259726	0.0429932	0.0231853	0.00912742	0.0181621	0.0344741	0.0466985	0.0514448	0.0100083	0.0414841	0.01823
Mrgpre	0.0776314	0.0780253	0.0701589	0.0583906	0.0988211	0.0143978	0.0629186	0.0817224	0.108051	0.0313785	0.0211135	0.0243869
Mrgprf	0.0225348	0.0424637	0.0341927	0.0232811	0.0239864	0.00360843	0.0309527	0.0496696	0.0469343	0.0100394	0.0288479	0.00153133
Mrgprg	0.0317621	0.0158868	0.0145865	0.0233572	0.00297834	0	0.0449674	0.0570318	0.0697366	0.0297843	0.0213805	0.0396469
Mrgprh	0.0424143	0.0388007	0.0215518	0.0163438	0.0567073	0	0.0239086	0.0398704	0.0432563	0.0294853	0.0226699	0.0230675
Mrgprx1	0	0.015843	0.00708201	0.00526116	0.00780325	0.0135501	0.0152962	0.0110345	0.00941975	0.0138159	0.00916054	0.0213015
Mrgprx2	0.0211455	0.0106234	0.0476263	0.0163089	0	0	0.018659	0.00839068	0.0152152	0.0105062	0.00394264	0.004594
Mri1	0.439239	0.403598	0.333831	0.159802	0.593012	0.439329	0.0500879	0.0752808	0.0963195	0.0489477	0.0829632	0.0579613
Mrm1	0.295766	0.33002	0.297182	0.0974563	0.535439	0.479865	0.0324871	0.069399	0.0713867	0.0283503	0.0461935	0.0214007
Mrm2	0.265698	0.208182	0.128004	0.0532505	0.151062	0.0432261	0.0327214	0.0400155	0.0462476	0.0185999	0.0334233	0.0168354
Mrm3	0.137917	0.185158	0.0874832	0.0685922	0.229465	0.143968	0.0280498	0.0262793	0.0222338	0.0239327	0.0375545	0.0566173
Mrnip	0.0948603	0.0740444	0.0999835	0.04974	0.148211	0.0682909	0.0145629	0.0187	0.0219159	0.0119316	0.0300465	0.0489731
Mro	0.00534349	0.0105532	0.0366418	0.0239348	0.00893502	0.0396536	0.0442581	0.0405529	0.0589885	0.0284493	0.0286889	0.0138049
Mroh1	0.201153	0.246758	0.192596	0.0913035	0.199848	0.093532	0.0440252	0.0778018	0.0755516	0.0120134	0.0290363	0.0215834
Mroh2a	0.0656153	0.0527751	0.080599	0.047998	0.00597157	0.0241765	0.0660655	0.0848074	0.0937275	0.0649777	0.0485179	0.0456864
Mroh2b	0.0317681	0.00345598	0.021419	0.0151465	0.00911372	0.0110407	0.0185731	0.0179782	0.0300889	0.00396729	0.0111638	0.0123649
Mroh4	0.0265948	0.0140797	0.0186914	0.0291667	0.0179445	0	0.0420439	0.0544373	0.0542088	0.0119834	0.0210675	0.0122202
Mroh5	0.562565	0.774594	0.697372	0.292321	1.39693	2.15373	0.100534	0.157451	0.211649	0.39801	0.228155	0.888536
Mroh7	0.00555442	0.0106715	0.0254107	0.0162508	0.00291877	0.0142542	0.0334351	0.0339076	0.0388662	0.0195282	0.0181865	0.0308346
Mroh8	0.227987	0.210703	0.164161	0.0794363	0.495805	0.795848	0.0361739	0.041752	0.0316992	0.0159188	0.0330403	0.033414
Mroh9	0.0477012	0.0234532	0.00367256	0.0216387	0.0207587	0.0394773	0.0367335	0.0151932	0.0150109	0.01203	0.0225953	0.00301695
Mrpl1	0.231801	0.216918	0.223017	0.0648746	0.0723162	0.0755257	0.0104467	0.00943566	0.0115057	0.0338509	0.0221218	0.0222468
Mrpl10	0.174155	0.194825	0.116297	0.0816134	0.138772	0.106938	0.018544	0.0190962	0.0217781	0.0455582	0.0497604	0.044245
Mrpl11	0.170748	0.089682	0.103925	0.0444613	0.0360207	0.0359048	0.0156268	0.014913	0.0166922	0.0219002	0.0146122	0.041138
Mrpl12	0.271766	0.312083	0.211562	0.115142	0.335393	0.367447	0.0449709	0.0621588	0.0718592	0.0379317	0.0354838	0.0197778
Mrpl13	0.255141	0.18078	0.181093	0.0929693	0.184262	0.0971217	0.0201612	0.0144778	0.0134967	0.0179367	0.030147	0.0323261
Mrpl14	0.173376	0.218218	0.147957	0.119994	0.336686	0.251101	0.0326135	0.058257	0.0701021	0.0157593	0.0557035	0.0492254
Mrpl15	0.281428	0.25816	0.204547	0.067803	0.292629	0.171495	0.0143596	0.0253198	0.0286134	0.0439725	0.042486	0.0381537
Mrpl16	0.153471	0.166051	0.128571	0.0736211	0.0806386	0.0325656	0.0104106	0.00762589	0.012678	0.0376712	0.0345334	0.00457876
Mrpl17	0.318667	0.337841	0.226682	0.116556	0.477444	0.312967	0.0255339	0.0447865	0.0441326	0.0260056	0.0290092	0.0176336
Mrpl18	0.120108	0.156395	0.142869	0.0703369	0.17544	0.0933873	0.0224859	0.0113883	0.0207376	0.0259758	0.0310472	0.0223526
Mrpl19	0.190038	0.142603	0.139829	0.0569885	0.0908859	0.171702	0.0272357	0.0339966	0.0279697	0.00993807	0.0380909	0.0381934
Mrpl2	0.196257	0.165209	0.112913	0.0393215	0.139447	0.0538572	0.0202188	0.022265	0.0218168	0.0219133	0.0210403	0.00499778
Mrpl20	0.209152	0.168396	0.122827	0.0750888	0.170721	0.140584	0.0118664	0.0224745	0.020578	0.0438547	0.0368618	0.0242804
Mrpl21	0.129036	0.0951192	0.138941	0.0498604	0.149719	0.0791162	0.0149378	0.0213053	0.0178804	0.00995453	0.0236569	0.029106
Mrpl22	0.179528	0.190376	0.0914264	0.0779863	0.068942	0.0543099	0.0152384	0.0154455	0.0101394	0.0376189	0.0455406	0.029458
Mrpl23	0.428393	0.401062	0.366517	0.165436	0.680907	0.788435	0.0459774	0.0747836	0.105561	0.0422225	0.03224	0.0228329
Mrpl24	0.153444	0.116824	0.141878	0.0466894	0.0564685	0.0472098	0.0176613	0.0174516	0.0320068	0.0317677	0.0435638	0.0125341
Mrpl27	0.132146	0.082082	0.113508	0.0351007	0.0508701	0.0399003	0.0189518	0.00940811	0.0158679	0.0196907	0.0376398	0.00613844
Mrpl28	0.0576872	0.0845783	0.0694057	0.0537335	0.104673	0.0720595	0.0278482	0.0438323	0.0404005	0.0279833	0.0458058	0
Mrpl3	0.160901	0.116313	0.0917519	0.0500599	0.101398	0.144427	0.00964152	0.0134689	0.0143065	0.0178131	0.0268206	0.0398665
Mrpl30	0.299805	0.177363	0.241399	0.0741156	0.191885	0.11513	0.0146753	0.011109	0.0178471	0.029845	0.0397254	0.0720961
Mrpl32	0.109884	0.115505	0.106503	0.0351221	0.0804715	0.0398005	0.00682895	0.00470541	0.0135008	0.0147821	0.0184439	0.0483441
Mrpl33	0.110718	0.104504	0.0803848	0.0396054	0.115262	0.127713	0.0254918	0.0169577	0.014683	0.0275227	0.0171397	0.0229837
Mrpl34	0.285116	0.356778	0.263784	0.127021	0.297605	0.144735	0.0607632	0.0676176	0.0925533	0.0508684	0.0529609	0.0383222
Mrpl35	0.110949	0.0844502	0.110323	0.063303	0.0477887	0	0.0128012	0.0113232	0.01112	0.0240124	0.0593584	0.0164311
Mrpl36	0.269566	0.316846	0.253941	0.16109	0.475134	0.346229	0.0425388	0.0527434	0.0657363	0.0298461	0.0353528	0.0464017
Mrpl37	0.130259	0.144845	0.137937	0.0350653	0.245405	0.143762	0.0197289	0.0262643	0.0231788	0.0218895	0.0410068	0.0235746
Mrpl38	0.222207	0.153203	0.0816239	0.0527339	0.170392	0.155265	0.0240925	0.0204876	0.034856	0.0138657	0.0376357	0.00606438
Mrpl39	0.224418	0.231854	0.170319	0.0645984	0.178711	0.227794	0.0207215	0.0213255	0.0173562	0.0216932	0.0157574	0.0219589
Mrpl4	0.28991	0.210824	0.148857	0.0852378	0.131553	0.115216	0.0330859	0.0345851	0.0405905	0.0498532	0.0276649	0.0200259
Mrpl40	0.16175	0.174525	0.181599	0.113617	0.344905	0.33614	0.0234655	0.0161731	0.0259294	0.0260314	0.0314945	0.0156158
Mrpl41	0.0849865	0.0744426	0.110632	0.101959	0.262446	0.183261	0.0276914	0.0497629	0.0595864	0.0119884	0.0200022	0.0400833
Mrpl42	0.116478	0.152923	0.138435	0.0548125	0.116794	0.0107894	0.017742	0.0269349	0.0154382	0.0358385	0.0505365	0.00466257
Mrpl43	0.277292	0.336573	0.249237	0.0893105	0.436705	0.350149	0.0305641	0.0428288	0.0370493	0.015889	0.0341156	0.0595717
Mrpl44	0.18493	0.163875	0.16767	0.0507857	0.13759	0.141813	0.016943	0.0135126	0.0238574	0.0239355	0.0196992	0.0230358
Mrpl45	0.0796444	0.147775	0.115295	0.0465928	0.0750542	0.216434	0.0112527	0.00947715	0.00946475	0.0222283	0.055057	0.0184369
Mrpl46	0.124171	0.143925	0.0771584	0.0450903	0.113672	0.0578907	0.0112553	0.0142319	0.0151699	0.0319278	0.0410948	0.0305505
Mrpl47	0.226169	0.216581	0.172034	0.0609296	0.119954	0.0810332	0.0141492	0.0188184	0.016366	0.0179024	0.0404811	0.0168314
Mrpl48	0.462283	0.440124	0.296613	0.119983	0.446136	0.628785	0.0304541	0.0447967	0.0481792	0.029764	0.0459648	0.0518816
Mrpl49	0.21165	0.20338	0.130836	0.0601249	0.155483	0.215625	0.0152707	0.018214	0.0331771	0.0276114	0.0381817	0.0381684
Mrpl50	0.175954	0.126855	0.124035	0.0568752	0.0852669	0.0216348	0.00877681	0.0102272	0.0102333	0.0159928	0.0326779	0.00920902
Mrpl51	0.158163	0.131798	0.0786559	0.0772345	0.113415	0.0814608	0.0232516	0.0259149	0.0207151	0.045804	0.0236101	0.0168535
Mrpl52	0.295545	0.262804	0.236701	0.0841507	0.236207	0.15009	0.0280363	0.0322483	0.045534	0.0615141	0.0464373	0.0679874
Mrpl53	0.148197	0.128796	0.165264	0.0859184	0.361641	0.253169	0.0496544	0.0614643	0.0573542	0.00991823	0.0350171	0.024387
Mrpl54	0.259394	0.284334	0.213246	0.0516175	0.397113	0.333684	0.0177142	0.023569	0.0218561	0.0337914	0.0288124	0.0216352
Mrpl55	0.143805	0.126735	0.0641001	0.0637877	0.138877	0.107295	0.0082394	0.0169541	0.0211094	0.0139486	0.0408058	0.0198388
Mrpl57	0.432821	0.45916	0.319269	0.148042	0.616282	0.359715	0.0328469	0.0380993	0.0453195	0.0248499	0.0439364	0.038169
Mrpl58	0.199613	0.169882	0.128202	0.0737915	0.242183	0.226923	0.0350838	0.0287633	0.0301428	0.0398884	0.0510713	0.0214387
Mrpl9	0.178337	0.180848	0.171898	0.052345	0.164479	0.274045	0.014311	0.0236649	0.0290566	0.0200096	0.0406622	0.0102287
Mrps10	0.17479	0.137578	0.138843	0.0489468	0.0612189	0.0723119	0.0160521	0.0160473	0.0237704	0.0279867	0.0250093	0.00921908
Mrps11	0.127121	0.116288	0.0536559	0.053808	0.105024	0.0285443	0.0174939	0.0168454	0.0281337	0.0380519	0.0257533	0.0627551
Mrps12	0.176165	0.15327	0.0681508	0.051491	0.126343	0.0975479	0.019168	0.026488	0.0393362	0.0238633	0.0374753	0.0397097
Mrps14	0.217459	0.135953	0.132283	0.0640271	0.0896388	0.0611459	0.00959663	0.0135845	0.0119386	0.0160197	0.0466238	0.018376
Mrps15	0.170017	0.243032	0.135912	0.0922101	0.351015	0.313179	0.0340167	0.0500636	0.0507156	0.0298749	0.0302624	0.0122636
Mrps16	0.183709	0.13725	0.192005	0.0560434	0.199786	0.220362	0.0187986	0.0252391	0.0214582	0.00789352	0.0170864	0.0413167
Mrps17	0.148266	0.141779	0.092014	0.0476318	0.059269	0.0178088	0.0224289	0.0160004	0.0147069	0.0259096	0.0155539	0.00948695
Mrps18a	0.16906	0.211426	0.0919789	0.0770071	0.177663	0.168052	0.0167481	0.0178703	0.0207309	0.0319633	0.0564194	0.0106051
Mrps18b	0.282378	0.246894	0.176224	0.0546039	0.148394	0.115863	0.0192786	0.0157398	0.0207012	0.0339035	0.0402134	0.0446543
Mrps18c	0.294181	0.221426	0.219997	0.0730137	0.283033	0.439916	0.0112527	0.0125534	0.0172651	0.0201148	0.035425	0.0199229
Mrps2	0.131234	0.181492	0.15175	0.0846375	0.336603	0.293234	0.030332	0.0601412	0.0519065	0.0270224	0.0446768	0.0152371
Mrps21	0.227356	0.219492	0.141764	0.0841614	0.107667	0.0796404	0.0154006	0.0174433	0.031671	0.0239228	0.0269887	0.0324402
Mrps22	0.12157	0.105529	0.076322	0.0351037	0.0450563	0.0144362	0.0190923	0.0144644	0.0152523	0.0119812	0.0197046	0.0276707
Mrps23	0.180624	0.110874	0.150462	0.0667532	0.143133	0.140938	0.0298729	0.036843	0.0351192	0.0135166	0.0416447	0.045757
Mrps24	0.103741	0.110856	0.0940022	0.057473	0.259004	0.347122	0.0245806	0.0229471	0.0288786	0.0198991	0.0223876	0.0270819
Mrps25	0.131256	0.14763	0.146263	0.0778945	0.121422	0.076181	0.040324	0.0335106	0.0539447	0.0161032	0.0566553	0.0199957
Mrps26	0.259338	0.301198	0.196677	0.111097	0.662936	1.0293	0.0336243	0.0722926	0.101228	0.0140095	0.0275593	0.0487793
Mrps27	0.257706	0.100535	0.110413	0.0548659	0.17145	0.194852	0.0112377	0.00639798	0.00860338	0.0139649	0.0249864	0.0107301
Mrps28	0.204753	0.200426	0.117204	0.0491486	0.275999	0.307296	0.0274075	0.0229659	0.0262197	0.0357227	0.0156764	0.0137287
Mrps30	0.354575	0.250297	0.206859	0.112668	0.419392	0.507909	0.0112669	0.0127601	0.0245749	0.0382173	0.0228807	0.0367209
Mrps31	0.211535	0.170925	0.120892	0.0888935	0.0447496	0.0471609	0.0264346	0.0271026	0.0108181	0.0240188	0.069292	0.00617104
Mrps33	0.227686	0.198169	0.172498	0.0503536	0.0700643	0.104767	0.00907441	0.00855613	0.0181108	0.0297682	0.0170193	0.0291639
Mrps34	0.230007	0.27104	0.188689	0.133138	0.317891	0.3575	0.0390163	0.0638812	0.0952607	0.0336345	0.0262051	0.0198769
Mrps35	0.286238	0.2445	0.176243	0.109207	0.408316	0.531332	0.0210977	0.0337265	0.0284393	0.0385551	0.0485705	0.0544777
Mrps36	0.162363	0.147904	0.135363	0.0739927	0.11911	0.10495	0.0166436	0.0154678	0.0202105	0.0151348	0.0536072	0.00774839
Mrps5	0.166605	0.150061	0.142572	0.0614759	0.158031	0.132874	0.0113339	0.0203238	0.0300352	0.0279952	0.0262057	0.0404604
Mrps6	0.287048	0.271794	0.240553	0.0791937	0.500756	0.782064	0.0520412	0.0783496	0.0832336	0.0099591	0.0211084	0.0214496
Mrps7	0.225553	0.160443	0.174096	0.103404	0.366622	0.583197	0.0418389	0.0483892	0.0483329	0.027928	0.0669385	0.0688664
Mrps9	0.43059	0.43491	0.357501	0.14546	0.21255	0.133185	0.0369851	0.0320425	0.0547957	0.0267536	0.0313084	0.0353875
Mrrf	0.158525	0.147992	0.209764	0.039162	0.158454	0.147254	0.0248452	0.0104578	0.0285957	0.00603029	0.0353203	0.0199282
Mrs2	0.645988	0.719767	0.542734	0.33407	1.6277	3.17706	0.0415829	0.0732361	0.112144	0.0360014	0.0531285	0.059862
Mrto4	0.355243	0.384719	0.254608	0.130091	0.593176	0.384898	0.044054	0.0472105	0.0640974	0.0160082	0.0485644	0.0320638
Mrvi1	0.0317797	0.0290672	0.00737557	0.02329	0.0329405	0	0.0242785	0.0256913	0.0640406	0.0154502	0.00982379	0.0108018
Ms4a1	0.0106332	0.0105971	0.014574	0.0173141	0	0	0.0184486	0.0300067	0.0336801	0.0277103	0.0135167	0.0106965
Ms4a10	0.0431392	0.0466173	0.0376796	0.036425	0.0355614	0.0361023	0.0271975	0.0284626	0.0367267	0.0251294	0.0184564	0.0489265
Ms4a13	0.0159162	0.0207731	0.0316023	0.0151235	0.0271148	0.0256005	0.0305335	0.0110022	0.0191759	0.0218598	0.0443644	0
Ms4a15	0.010643	0.0263495	0.0147024	0.0241526	0.0179892	0.00718096	0.0216898	0.0498791	0.0642679	0.0119217	0.0222237	0.0229622
Ms4a2	0.00527318	0.0211064	0.0367293	0.0364138	0	0.00360843	0.0192843	0.00766451	0.00690303	0.0119911	0.00923429	0.0230767
Ms4a3	0.0259237	0.0106002	0.014672	0.011591	0	0	0.0188701	0.0151565	0.0213878	0.00796434	0.00919297	0
Ms4a4b	0.00535263	0.0156324	0.0183589	0.0139208	0	0.00718096	0.0118285	0.00545879	0.0047843	0.0079445	0.0172753	0.00456337
Ms4a4c	0	0	0.0183647	0.0106087	0	0	0.0120425	0.00830551	0.00792472	0.00597078	0.0143714	0.0244404
Ms4a4d	0.0735967	0.0581291	0.0585339	0.0185342	0.0692953	0.0754108	0.0292706	0.0208711	0.019684	0.0217265	0.0145479	0.0175337
Ms4a5	0.0241129	0.0213124	0.047793	0.00839362	0.0208633	0.00267024	0.0162975	0.00504002	0.00317545	0.0218201	0.00597974	0.00304743
Ms4a6b	0.00529955	0.0257733	0.018308	0.00702127	0.0328362	0.0108253	0.00599138	0.0101232	0.0126721	0.00396729	0.00670969	0.00306267
Ms4a6c	0.010643	0.0211976	0.0256253	0.0198241	0.00297834	0	0.015283	0.00934136	0.0154541	0.0101341	0.0223821	0.00726629
Ms4a6d	0.0265413	0	0.0146841	0.0363622	0.00297834	0	0.0263851	0.0169237	0.015656	0.0238533	0.00925037	0
Ms4a7	0.0158723	0.0106234	0.0255678	0.0141461	0.011958	0.00360843	0.020902	0.00947715	0.00794061	0.0079445	0.0481725	0.0292248
Ms4a8a	0.0210516	0.0113034	0.0225638	0.0173894	0.00893502	0.0145055	0.0184995	0.0160899	0.0177025	0.02183	0.0237244	0.0213853
Msantd1	0.0318799	0.00533362	0.0404325	0.0222179	0.0150108	0.0181057	0.0278772	0.0420304	0.0478944	0.0277609	0.0312817	0.00927211
Msantd2	0.301397	0.215866	0.167885	0.135788	0.61324	0.703058	0.0323415	0.0537956	0.0694934	0.0359242	0.0705664	0.0321888
Msantd3	0.349891	0.416889	0.225042	0.134468	0.589188	0.815281	0.0370734	0.0527481	0.0512348	0.0398376	0.0416398	0.0368992
Msantd4	0.117134	0.0987418	0.0668645	0.0566581	0.10143	0.0179703	0.00481724	0.00678514	0.0168552	0.00998766	0.00749299	0.00153133
Msc	0.737244	0.815615	0.642048	0.449198	1.48726	1.63233	0.114546	0.140139	0.218764	0.306938	0.270308	0.39179
Msgn1	0.0227003	0.0265337	0.0269984	0.030506	0.0298579	0.0180063	0.0256408	0.0325427	0.0536559	0.00595094	0.022309	0.0223878
Msh2	0.329178	0.356086	0.265751	0.141117	0.666488	0.579807	0.0255546	0.0377319	0.0432585	0.0436285	0.0352659	0.0353768
Msh3	0.153003	0.2148	0.188318	0.0737569	0.237816	0.153938	0.0168603	0.0103815	0.0226355	0.035785	0.0130636	0.0231541
Msh4	0.816257	0.921368	0.674442	0.316575	1.19646	1.22677	0.0521524	0.0583493	0.0635855	0.0316778	0.046372	0.0273202
Msh5	0.326141	0.246302	0.199672	0.144904	0.494119	0.443987	0.0537274	0.0781701	0.110362	0.0498328	0.0395087	0.0368641
Msh6	0.398668	0.402581	0.222411	0.115635	0.679103	0.782292	0.0297052	0.0645298	0.0631788	0.0459571	0.0388843	0.0670201
Msi1	0.347913	0.625041	0.407179	0.248416	0.917813	1.701	0.121319	0.146015	0.189246	0.262787	0.385952	0.893789
Msi2	0.158002	0.233013	0.123442	0.166431	0.430172	0.891932	0.0280062	0.0331882	0.0424576	0.0385089	0.0408072	0.0271247
Msl1	0.133737	0.1782	0.0811359	0.135735	0.842996	1.1953	0.056594	0.113219	0.171651	0.00792427	0.0415825	0.0275817
Msl2	0.358021	0.302544	0.22395	0.165682	0.567439	0.717989	0.0531536	0.0720779	0.0691845	0.037722	0.0308898	0.0521481
Msl3	0.282656	0.352473	0.278246	0.134425	0.792223	0.872068	0.0168835	0.0236464	0.0395563	0.0338113	0.0284945	0.0665999
Msl3l2	0.064504	0.100191	0.143007	0.0432204	0.011958	0.0179524	0.0267386	0.0219786	0.0201434	0.0199356	0.0183532	0.00612533
Msln	0.0211894	0.0400011	0.0478161	0.0376838	0.0238863	0.0107894	0.0510394	0.0601716	0.0958672	0.00396729	0.0209564	0.0246383
Mslnl	0.0211455	0.0420377	0.0120584	0.024575	0.00896481	0.0163999	0.0406886	0.0694646	0.0626795	0.00994799	0.0291918	0.0168663
Msmb	0.047678	0.0301469	0.00729615	0.0256907	0.0273007	0.0214711	0.0240062	0.0430688	0.0404112	0.0352665	0.0178727	0.00301695
Msmo1	0.302599	0.370257	0.190631	0.0979851	0.297077	0.327589	0.0311305	0.0311205	0.0416181	0.0416964	0.0393354	0.0608402
Msmp	0.0158195	0.0145857	0.0258341	0.0204406	0.0130058	0.00721686	0.0452251	0.0544285	0.06484	0.0258965	0.015849	0.0169257
Msn	0.0792615	0.131392	0.133443	0.0734033	0.191747	0.194416	0.0155277	0.0271009	0.0174788	0.00798418	0.0169997	0.0229779
Msr1	0.0158438	0.0302213	0.0659448	0.0340239	0.00299323	0.00367091	0.0191064	0.01342	0.00698141	0.0229365	0.01549	0.0141498
Msra	0.021284	0.0637799	0.0465805	0.0374942	0.0268795	0.00366731	0.0493053	0.05562	0.0428674	0.0339132	0.0335811	0.0321842
Msrb1	0.0973584	0.13983	0.0768648	0.0673961	0.0381934	0	0.0313802	0.0328482	0.0325862	0.0199598	0.0343973	0.0213471
Msrb2	0.246761	0.200425	0.221094	0.0574432	0.0991561	0.17961	0.0203335	0.0212018	0.0179041	0.00991823	0.0272441	0.0142967
Msrb3	0.295925	0.462925	0.496655	0.104129	0.371159	0.777307	0.037781	0.0632697	0.0973159	0.158192	0.124623	0.417472
Mss51	0.0423602	0.0424707	0.0510672	0.0397676	0	0.00359048	0.0209325	0.0109591	0.0136483	0.016324	0.0223482	0.00766428
Mst1	0.0792988	0.0794934	0.0553213	0.0606706	0.0328999	0.0143978	0.0472767	0.0660647	0.0730481	0.0279097	0.0480004	0.0229509
Mst1r	0.185181	0.138247	0.137413	0.0755731	0.155439	0.209401	0.0519292	0.114883	0.111973	0.0158989	0.023729	0.0226698
Mstn	0.01135	0.0423254	0.0344845	0.0234922	0.029971	0.0289134	0.0247168	0.033304	0.035005	0.0477642	0.00931994	0.0107134
Msto1	0.217142	0.241687	0.180123	0.0918447	0.15541	0.194772	0.031337	0.0333593	0.0311816	0.0382461	0.0490197	0.0152737
Msx1	4.10669	5.14681	4.05056	0.349604	1.62726	2.28717	0.169898	0.253404	0.36202	3.72422	2.43809	7.5171
Msx1os	1.43341	1.91775	1.70291	0.135071	0.308173	0.182427	0.139002	0.202823	0.255489	1.36449	0.93839	2.41739
Msx2	1.76045	2.08573	2.0438	0.221293	0.692151	0.736082	0.145532	0.180616	0.230181	1.34343	1.0099	2.87245
Msx3	1.67946	3.02886	2.31589	0.337036	1.43599	1.05271	0.0960064	0.158807	0.206388	1.2515	0.975335	3.59864
Mt1	0.59093	0.682221	0.423031	0.194844	0.407313	0.213005	0.0896858	0.133487	0.108923	0.0642461	0.0973241	0.0967354
Mt2	0.770276	1.02282	0.574371	0.294172	1.04043	0.822532	0.0832283	0.109087	0.105545	0.0491796	0.044877	0.0476403
Mt3	0.303176	0.292326	0.235612	0.151039	0.283822	0.188307	0.106382	0.144002	0.148306	0.0368306	0.0575943	0.0849007
Mt4	0.105939	0.0582305	0.043421	0.0571443	0.0478131	0.00360843	0.0637602	0.0765524	0.0861379	0.0242441	0.0391471	0.0368094
Mta1	0.1908	0.387773	0.152179	0.068205	0.572514	0.956132	0.0405074	0.111967	0.135183	0.0414872	0.0348368	0.0321871
Mta2	0.311043	0.444161	0.241827	0.132413	0.79415	0.746064	0.0372845	0.0572326	0.0918746	0.0498705	0.0173044	0.0367291
Mta3	0.195068	0.226111	0.206354	0.128139	0.236073	0.502918	0.0278825	0.0522758	0.073009	0.0179472	0.033882	0.0169612
Mtag2	0.180061	0.0931889	0.0877049	0.0647144	0.237794	0.306567	0.048207	0.0619477	0.0799484	0.0301516	0.0203533	0.028965
Mtap	0.374118	0.401496	0.254523	0.0952658	0.291441	0.335464	0.0361982	0.0502098	0.063253	0.0318472	0.0314843	0.041339
Mtbp	0.288162	0.175558	0.177248	0.0949192	0.187404	0.108037	0.0167676	0.0166954	0.0151152	0.0148621	0.0338282	0.0290062
Mtch1	0.254259	0.213954	0.164474	0.0793958	0.574362	0.822541	0.0231946	0.0414522	0.0435879	0.0161378	0.0376137	0.0182523
Mtch2	0.300788	0.248597	0.214915	0.085124	0.245472	0.324996	0.0162159	0.0195176	0.0212903	0.0476962	0.0470851	0.0167989
Mtcl1	0.48623	0.718827	0.352768	0.280692	1.58464	2.4308	0.153783	0.188344	0.276834	0.0797567	0.0849289	0.181344
Mtcp1	0.0954548	0.0421637	0.0955214	0.0428169	0.113371	0.0394953	0.00320482	0.0014564	0.00401033	0.00599855	0.0314768	0.00664614
Mtdh	0.326124	0.347467	0.254849	0.146273	0.670132	0.934138	0.0252743	0.0452804	0.0623776	0.0374864	0.0238158	0.0422852
Mterf1a	0.0210087	0.0317298	0.00362359	0.0117033	0.0150365	0.0323143	0.0121033	0.0134458	0.00239247	0.013945	0.0190586	0.0245435
Mterf1b	0.058456	0.0527692	0.0368369	0.0200131	0.0481675	0.0179883	0.0119711	0.00439894	0.00867203	0.0138954	0.0177006	0.010666
Mterf2	0.0679752	0.0992671	0.0730522	0.0408297	0.0238267	0.0396389	0.0168599	0.027893	0.019854	0.0179258	0.0164043	0.00457114
Mterf3	0.20671	0.364465	0.252382	0.147419	0.654916	0.612827	0.016334	0.0245986	0.0257144	0.0198263	0.0565914	0.0491175
Mterf4	0.2559	0.18599	0.186348	0.092774	0.186056	0.0502667	0.0246686	0.0303751	0.0239992	0.0479213	0.039146	0.026041
Mtf1	0.143514	0.226483	0.101592	0.078453	0.223394	0.136908	0.0256877	0.0242576	0.0165109	0.0279099	0.0210213	0.0674039
Mtf2	0.237265	0.18071	0.1239	0.107347	0.206543	0.268711	0.0128889	0.0135701	0.0126499	0.0280029	0.0267489	0.0337864
Mtfmt	0.140906	0.169234	0.166427	0.0562966	0.344039	0.381217	0.0188688	0.0300148	0.0254755	0.0143138	0.0214268	0.0198464
Mtfp1	0.144975	0.217098	0.134867	0.0644624	0.0840026	0.0289895	0.0324996	0.0448337	0.0649983	0.0100769	0.0353792	0.0377464
Mtfr1	0.500025	0.501552	0.506599	0.221851	0.699558	0.601015	0.0322856	0.0379403	0.0712936	0.0192283	0.0406587	0.0467143
Mtfr1l	0.458074	0.496318	0.30786	0.200674	0.973036	1.61278	0.0622532	0.0884076	0.114985	0.0318276	0.045839	0.0230233
Mtfr2	0.128515	0.191939	0.150133	0.0363684	0.161043	0.111466	0.0169013	0.0192655	0.0169304	0.00604615	0.0170985	0.0213929
Mtg1	0.296686	0.332166	0.212683	0.0715002	0.269324	0.324045	0.0233462	0.0345996	0.0319126	0.0218927	0.0274481	0.0258952
Mtg2	0.240405	0.26756	0.187158	0.0769537	0.251463	0.0830449	0.0235271	0.0285562	0.0445103	0.0319542	0.0188001	0.0274823
Mthfd1	0.53688	0.546537	0.349579	0.108509	0.387641	0.347274	0.026455	0.0537879	0.0520736	0.0401288	0.0434703	0.0644382
Mthfd1l	0.330053	0.367808	0.296254	0.125458	0.412151	0.513673	0.0336358	0.0361755	0.0460386	0.0417952	0.0327904	0.070862
Mthfd2	0.229047	0.253176	0.136237	0.0698813	0.386875	0.29582	0.0248336	0.0200498	0.024549	0.0369906	0.0498451	0.0424176
Mthfd2l	0.391287	0.606598	0.409245	0.261755	1.10441	2.06489	0.0371395	0.0443912	0.0868095	0.0577428	0.0433312	0.083402
Mthfr	0.193422	0.124828	0.0779413	0.0631635	0.191572	0.202722	0.0262921	0.0290965	0.0247534	0.0318334	0.0307657	0.0441492
Mthfs	0.00529955	0	0	0.0128646	0.0332517	0.0615588	0.00798749	0.00341226	0.00555606	0.00202332	0.00395978	0.004594
Mthfsd	0.461986	0.385469	0.321361	0.134117	0.518042	0.598915	0.0631397	0.0603367	0.0870738	0.0139367	0.0368591	0.0994985
Mthfsl	0	0	0	0.013994	0.0089797	0.0254332	0.00481732	0.00427067	0.00867464	0.0119515	0.00659723	0.00636212
Mtif2	0.194184	0.278433	0.130281	0.0472562	0.178296	0.0573816	0.0183835	0.00962772	0.0183704	0.0220383	0.0460245	0.0107574
Mtif3	0.260778	0.256319	0.119532	0.0698897	0.301576	0.115021	0.0272383	0.0253115	0.0305266	0.0377686	0.0409755	0.0154124
Mtm1	0.0105464	0.0366167	0.0145904	0.00515879	0	0	0.00966872	0.00426712	0.00709435	0.00397721	0.00861471	0.0152524
Mtmr1	0.100407	0.166428	0.109491	0.0860888	0.391751	0.875536	0.0168992	0.0153527	0.0420684	0.0318772	0.00262189	0.0229569
Mtmr10	0.414774	0.435582	0.418683	0.103689	0.482276	0.53641	0.0370069	0.0385283	0.0519152	0.0474004	0.0151046	0.0580185
Mtmr11	0.0885831	0.110995	0.0590131	0.032343	0.0265358	0.00360843	0.0496372	0.0547691	0.0500788	0.0171627	0.018524	0.0214539
Mtmr12	0.174168	0.201397	0.15505	0.103004	0.358795	0.746655	0.0448479	0.047916	0.0683943	0.0258574	0.0464933	0.0441612
Mtmr14	0.179337	0.188733	0.108182	0.060751	0.179427	0.281139	0.0176822	0.0228882	0.0261897	0.00999758	0.0408191	0.0413923
Mtmr2	0.210081	0.227544	0.146165	0.081429	0.370446	0.288493	0.0209974	0.0219147	0.0392471	0.0139153	0.0276027	0.0214633
Mtmr3	0.126461	0.0980397	0.0965273	0.0840569	0.254201	0.415447	0.00964248	0.0263901	0.0187824	0.00791475	0.0298592	0.0261547
Mtmr4	0.174571	0.123126	0.0988278	0.0646765	0.14387	0.179858	0.015468	0.0194377	0.0294111	0.0288541	0.0380142	0.0158418
Mtmr6	0.356089	0.294671	0.233406	0.0527774	0.126344	0.260035	0.0410033	0.022074	0.0380401	0.0280773	0.0210863	0.0307028
Mtmr7	0.336699	0.332833	0.190732	0.152945	0.416717	0.557084	0.0539091	0.0489235	0.0482396	0.0479578	0.0585323	0.0579173
Mtmr9	0.281415	0.348762	0.242518	0.103081	0.383405	0.33174	0.00906545	0.0252202	0.0325806	0.0209219	0.0355238	0.0316399
Mtnr1a	0.0984064	0.0475159	0.0797921	0.0755593	0.170732	0.0901447	0.0394565	0.0551557	0.0809349	0.0225174	0.0280515	0.0212784
Mtnr1b	0.0845214	0.100425	0.110528	0.0569494	0.201591	0.104401	0.0600663	0.0508691	0.0652184	0.0310409	0.0250412	0.0215603
Mto1	0.315056	0.329412	0.232339	0.131524	0.401445	0.505633	0.0438585	0.0419458	0.0361246	0.0318375	0.0463921	0.0488224
Mtor	0.164868	0.216926	0.11366	0.0582077	0.10135	0.129875	0.0178442	0.0195027	0.0208133	0.0131974	0.0224692	0.0135763
Mtpap	0.221301	0.219142	0.200971	0.0512159	0.119565	0.082222	0.0183068	0.0287459	0.0428966	0.0559134	0.02131	0.0199003
Mtpn	0.216753	0.197108	0.153554	0.0677872	0.204518	0.137219	0.0248393	0.0226678	0.0296536	0.0358901	0.021097	0.0398145
Mtr	0.160292	0.238066	0.172615	0.0606609	0.243277	0.162075	0.0318753	0.0422391	0.0345163	0.0234836	0.0486532	0.00991542
Mtrf1	0.134977	0.110583	0.0961631	0.0449434	0.0208597	0.01898	0.0191385	0.00852604	0.0167361	0.0193578	0.0381776	0.0261343
Mtrf1l	0.114554	0.10888	0.136414	0.0544534	0.193745	0.231091	0.0149182	0.0276022	0.0483878	0.0299035	0.0261784	0.0298541
Mtrr	0.457692	0.507914	0.375055	0.129437	0.598652	1.00042	0.0271639	0.0225387	0.0474248	0.0119812	0.0382472	0.0137744
Mtss1	0.378478	0.550296	0.288417	0.222787	1.12928	0.727801	0.0679912	0.073073	0.107736	0.029834	0.0343187	0.0495785
Mtss1l	0.329237	0.384021	0.179108	0.186858	0.7599	1.22596	0.0579765	0.105314	0.108389	0.0416861	0.0522269	0.0461722
Mttp	0.226231	0.19356	0.190495	0.0580166	0.207281	0.159293	0.0105822	0.0115358	0.0105236	0.0221083	0.0380397	0.0120983
Mturn	0.314847	0.345247	0.32585	0.166889	0.387667	0.478161	0.067949	0.0762428	0.0769283	0.0220385	0.0339035	0.0599738
Mtus1	0.599875	0.76478	0.537987	0.212158	1.00708	1.02232	0.0468972	0.0532728	0.0767224	0.0512612	0.037364	0.0373852
Mtus2	0.322207	0.396454	0.377948	0.105338	0.610924	0.731526	0.0542298	0.0635638	0.0814153	0.0559987	0.0315382	0.116636
Mtx1	0.236965	0.247644	0.168815	0.0979062	0.281855	0.428699	0.0293119	0.0264386	0.0451313	0.0317449	0.0535409	0.0567686
Mtx2	0.354565	0.428455	0.303402	0.125991	0.62162	0.852098	0.0259303	0.0275092	0.0356167	0.031708	0.0407924	0.0183684
Mtx3	0.464984	0.369277	0.429296	0.234782	0.556871	0.535806	0.0362315	0.0346276	0.0228122	0.0358247	0.0197973	0
Muc1	0.148205	0.13041	0.0803617	0.0350751	0.0714847	0.00692208	0.0510514	0.0613363	0.0678424	0.023843	0.0341625	0.0740239
Muc13	0.0318342	0.047645	0.0220171	0.0320787	0.000598647	0	0.0289519	0.0346262	0.0391121	0.0120209	0.036845	0
Muc15	0.0372382	0.0265569	0.0222775	0.00980361	0	0.0288674	0.0123784	0.0180501	0.0111319	0.0059916	0.00973264	0
Muc19	0.0315951	0.00519326	0.00740627	0.00586762	0	0.00129904	0.0100447	0.0124621	0.0120059	0.029834	0.0066056	0.00829982
Muc2	0.0423623	0.0371852	0.0257491	0.0414725	0.01787	0.0380914	0.0321676	0.0722453	0.0870983	0.0217299	0.0315436	0.0167455
Muc20	0.0105727	0.0368816	0.0101178	0.012788	0.00297834	0.066729	0.0350484	0.0462788	0.0314888	0.0339471	0.0222828	0
Muc4	0.00529955	0.0210004	0.0329312	0.0342588	0.0149066	0.0144337	0.0322134	0.0369188	0.0360752	0.0119713	0.0157444	0.00620578
Muc5ac	0.00529955	0.0212166	0.0257566	0.0278997	0.00607582	0.010789	0.0265943	0.0673843	0.0616468	0.0231902	0.0205018	0.0304589
Muc5b	0.0211982	0.0189905	0.031882	0.0236735	0.0437045	0.00721686	0.0324102	0.0668299	0.0614238	0.0258923	0.00523071	0.00463209
Muc6	0.0317178	0.02999	0.0220081	0.0283163	0.0542392	0.00359048	0.0317383	0.0571602	0.0597327	0.0139555	0.00918826	0.0260022
Mug1	0	0	0	0.0249481	0	0	0.0157933	0.00730311	0.0125471	0.00723674	0.0184715	0.0106889
Mug2	0	0	0	0	0	0	0	0	0	0	0	0
Mug-ps1	0	0	0	0	0	0	0	0	0	0	0	0
Mul1	0.232831	0.206059	0.131225	0.0630161	0.191313	0.216097	0.0153397	0.0225243	0.0478733	0.0198561	0.0539067	0.00768714
Mum1	0.152333	0.169094	0.0737835	0.0549975	0.44333	0.339702	0.0351382	0.0645588	0.0530873	0.0318772	0.0356086	0.0162324
Mum1l1	0.0899468	0.0846586	0.0477038	0.0288476	0.0391205	0.079942	0.00968745	0.00970673	0.0214254	0.0198918	0.00394918	0.00153133
Mup1	0	0	0	0	0	0	0.00120031	0.00169198	0	0	0	0
Mup10	0	0	0	0	0	0	0.000800206	0.00170685	0.000790898	0.00396729	0	0
Mup11	0	0	0	0.00584508	0.0089797	0.0108073	0.00636219	0.0033799	0.00397545	0.00199356	0.00133566	0.00152371
Mup12	0	0	0	0	0	0	0.000800206	0.00170685	0.000790898	0.00396729	0	0
Mup13	0	0	0	0.00232404	0	0	0.00081757	0.00171251	0.00156985	0.00793459	0.00358303	0
Mup14	0	0	0	0.0058101	0	0	0.00561344	0.00594938	0.00315173	0.00396729	0.00392303	0.0184369
Mup15	0	0	0	0.00232404	0	0	0.00081757	0.00171251	0.00156985	0.00793459	0.00358303	0
Mup17	0	0	0	0.00232404	0	0	0.00081757	0.00171251	0.00156985	0.00793459	0.00358303	0
Mup18	0	0	0	0.0058101	0	0	0.00561344	0.00594938	0.00315173	0.00396729	0.00392303	0.0184369
Mup19	0	0	0	0.00146566	0	0	0.000752193	0.00135872	0.000790898	0	0.000946235	0
Mup2	0	0	0	9.34264e-05	0	0	0.00965456	0.00590198	0.00409748	0.00198365	0.00131421	0.0036752
Mup20	0	0	0	0	0	0	0	0.00168995	0.000790898	0	0	0
Mup21	0	0.00535608	0.00713098	0.0106225	0.0060782	0.00719891	0.0202138	0.0127253	0.0114559	0.00992815	0.0262385	0
Mup3	0.00527318	0.00535117	0.00370301	0.0209276	0.00601625	0.0285971	0.0143157	0.0128025	0.0095262	0.0109547	0	0.00911151
Mup4	0	0.00526344	0.000881414	0.0163976	0.00893502	0.0146492	0.0145076	0.0179566	0.0162458	0.0258539	0.0105323	0.00306267
Mup5	0.00534349	0.00526344	0.025665	0.0260937	0.0335385	0.0249423	0.0262878	0.021193	0.0166797	0.013979	0.0105309	0.0183303
Mup6	0	0.00547503	0	0.018171	0	0.0107894	0.00919868	0.00941572	0.00828125	0.0214523	0.015751	0.0107477
Mup7	0	0	0	0.00232404	0	0	0.00791003	0.00253492	0.00156598	0	0.00133383	0.00152371
Mup8	0	0	0	0.00584508	0.0089797	0.0108073	0.00636219	0.0033799	0.00397545	0.00199356	0.00133566	0.00152371
Mup9	0	0	0	0.00443892	0	0	0.00227282	0	0.0015818	0	0.00392303	0
Mus81	0.205874	0.24249	0.16818	0.0735037	0.122498	0.152156	0.0331074	0.0368179	0.0400699	0.0388079	0.0439991	0.0332657
Musk	0.0157492	0.0264751	0.025379	0.017465	0.0329256	0	0.0190991	0.0227847	0.02744	0.0258469	0.0105006	0.00323881
Mustn1	0.0677087	0.041897	0.0570851	0.0359901	0.125254	0.00721686	0.0239662	0.0424099	0.0553288	0.0438219	0.0236454	0.0212857
Mut	0.218983	0.269168	0.171893	0.0514447	0.128859	0.0793489	0.0150158	0.0123496	0.0134929	0.0279	0.0340846	0.0169132
Mutyh	0.147639	0.2055	0.0915277	0.0715001	0.0926946	0.0932088	0.0186425	0.0110016	0.0191494	0.0129433	0.0259817	0.0489591
Mvb12a	0.211213	0.205022	0.15048	0.132751	0.265993	0.151033	0.0569964	0.094108	0.105698	0.0379174	0.0473151	0.0808883
Mvb12b	0.211435	0.401838	0.312507	0.165458	0.788498	1.28843	0.0605816	0.106296	0.146726	0.0631793	0.044345	0.206997
Mvd	0.267488	0.228602	0.193348	0.094678	0.210423	0.0971045	0.0463215	0.0462161	0.0875661	0.0406693	0.0532611	0.00775144
Mvk	0.2172	0.105837	0.144096	0.0735969	0.160075	0.106598	0.0415478	0.0429198	0.041704	0.0227933	0.0357906	0.0405015
Mvp	0.0905078	0.0317736	0.0428724	0.0369877	0.0300068	0.00721686	0.021761	0.0402322	0.0521637	0.0119955	0.0210059	0.0121897
Mx1	0.00534349	0.0159307	0.0110769	0.0291861	0.00712389	0.0213993	0.0193128	0.0474057	0.060011	0.0199733	0.0131225	0.00453275
Mx2	0.0159654	0.0105269	0.0146841	0.0442728	0.0328362	0	0.0401373	0.0293067	0.0507318	0.0279496	0.0104809	0.0290115
Mxd1	0.162225	0.153217	0.0881963	0.0587733	0.237733	0.388763	0.0273606	0.0314975	0.0397327	0.0393845	0.0470553	0.0292239
Mxd3	0.245268	0.242674	0.135751	0.10047	0.477597	0.362487	0.0404216	0.0468531	0.0654204	0.0259701	0.0508272	0.0553635
Mxd4	0.39421	0.431566	0.298564	0.120407	0.846834	1.16912	0.0649763	0.0775046	0.111645	0.0377978	0.0345703	0.0212711
Mxi1	0.323076	0.475314	0.255138	0.157018	0.724122	0.82407	0.0501807	0.0857303	0.102324	0.177344	0.141934	0.400305
Mxra7	0.15417	0.211257	0.123693	0.100002	0.4958	0.69224	0.0772996	0.105295	0.150686	0.047908	0.0378289	0.0431269
Mxra8	0.163635	0.143647	0.106786	0.07435	0.192797	0.111112	0.0511088	0.0748876	0.102914	0.0279297	0.0301941	0.0473548
Myadm	0.206575	0.138849	0.122775	0.0611347	0.101477	0.0219655	0.0173813	0.0312429	0.0302686	0.0378761	0.0285404	0.010666
Myadml2	0.148211	0.148144	0.132084	0.0653404	0.119247	0.0253165	0.0558571	0.0587417	0.0845064	0.0178296	0.0258879	0.0393589
Myb	1.30586	2.21867	1.80081	0.318345	1.92616	2.1897	0.0921385	0.109115	0.126738	0.54691	0.456599	1.82617
Mybbp1a	0.27065	0.313955	0.183809	0.120482	0.178432	0.197336	0.0314836	0.0399533	0.0468211	0.0136483	0.0526919	0.0643608
Mybl1	0.245226	0.203712	0.218447	0.0951483	0.372345	0.459461	0.0384085	0.0590272	0.0577954	0.0244976	0.0460038	0.0442473
Mybl2	0.242886	0.234786	0.230785	0.0975627	0.532627	0.433412	0.0423354	0.0576468	0.0884186	0.0299035	0.0307101	0.0183483
Mybpc1	0.0370089	0.0572971	0.017898	0.0232341	0.0208782	0.00359048	0.0136119	0.0111542	0.0103212	0.00988848	0.0181424	0.00920323
Mybpc2	0.117419	0.107991	0.0979003	0.0442977	0.042053	0.047017	0.0625431	0.0973742	0.101413	0.026244	0.0217814	0.035764
Mybpc3	0.0270989	0.0583154	0.03669	0.0243676	0.0328958	0.0540733	0.0409492	0.0767374	0.0737996	0.0178727	0.0393152	0.0351983
Mybph	0.0986714	0.0788113	0.0587748	0.0465778	0.0569381	0.0529	0.081769	0.100834	0.138357	0.0351944	0.0357953	0.0445761
Mybphl	0.0159025	0.0424184	0.00733903	0.0282785	0.0630628	0.0361418	0.0273477	0.0388774	0.0410075	0.0240573	0.0276116	0.0122278
Myc	0.440364	0.515053	0.383415	0.194068	0.373102	0.200579	0.0575409	0.120101	0.136958	0.0557284	0.06381	0.0853839
Mycbp	0.22828	0.267576	0.188559	0.0975043	0.497436	0.670787	0.023205	0.0194979	0.0493194	0.013826	0.0353398	0.0508329
Mycbp2	0.744303	0.750791	0.620518	0.274482	1.25349	2.51597	0.0355216	0.0691285	0.0581994	0.0521108	0.0342101	0.0231035
Mycbpap	0.171749	0.0984074	0.106904	0.0547755	0.201219	0.12239	0.0394729	0.0493066	0.0560009	0.0636556	0.029971	0.0290572
Mycl	0.692808	1.0151	0.667887	0.228084	1.3941	2.01032	0.104951	0.160746	0.206826	0.186679	0.188053	0.757732
Mycn	0.318791	0.379893	0.178764	0.178988	0.695208	0.331746	0.0741959	0.139005	0.120812	0.0421451	0.0590406	0.0643434
Mycs	0.0938633	0.0900972	0.0660754	0.0662268	0.105174	0.0431396	0.0238678	0.0264334	0.0318282	0.0599833	0.0170709	0.0215834
Myct1	0.0105727	0.00526344	0.0255108	0.0128636	0.00786282	0.0108253	0.0191404	0.0150652	0.0118752	0.0181474	0.00986982	0.0107181
Myd88	0.209842	0.345152	0.144444	0.0641391	0.213081	0.112554	0.0400564	0.0597829	0.0825103	0.0198563	0.0300895	0.0373156
Mydgf	0.216611	0.221935	0.13572	0.103221	0.146009	0.111754	0.0380712	0.053257	0.0509889	0.037971	0.0315575	0.00923279
Myef2	0.38574	0.428276	0.322689	0.0874454	0.337159	0.584635	0.0253948	0.039598	0.0388932	0.0474562	0.00917989	0.032257
Myf5	0.0318592	0.0666555	0.0283402	0.0351352	0.0569036	0.0396568	0.0368781	0.0363573	0.0701081	0.0119416	0.0341825	0.0107879
Myf6	0.0591261	0.0474748	0.0532695	0.0410355	0.0939878	0.0107714	0.0318576	0.0506671	0.0612149	0.0300354	0.0209893	0.0472147
Myg1	0.142485	0.105872	0.12118	0.0561189	0.13697	0.0578785	0.0282012	0.0455841	0.0480169	0.0259758	0.0258987	0.0213549
Myh1	0.0562135	0.0690662	0.0413819	0.0327955	0	0	0.026912	0.0459637	0.0274818	0.0119713	0.0281058	0.0270898
Myh10	0.508186	0.527539	0.383875	0.18603	0.830098	0.818014	0.0486938	0.0638221	0.07779	0.0518745	0.0421336	0.0230447
Myh11	0.0740038	0.0582154	0.0513603	0.0479175	0.0419201	0.0179883	0.0291605	0.0377756	0.0381055	0.0239035	0.022407	0.00762604
Myh13	0.0210488	0.0307694	0.0217308	0.020817	0.0238863	0.0179524	0.0303807	0.0353858	0.0615392	0.0157593	0.0157804	0.00566029
Myh14	0.0475391	0.076109	0.0691952	0.0635905	0.142717	0.122689	0.0280202	0.0336932	0.0601622	0.0256309	0.0417061	0.0331638
Myh15	0.010687	0.0175353	0.0146537	0.00805222	0	0	0.0192814	0.0169841	0.0117283	0.0178727	0.0144171	0.0122126
Myh2	0.0264956	0.0300121	0.0245047	0.0146289	0.0149364	0.00359048	0.0211017	0.0281342	0.0212735	0.00996564	0.0144694	0.020014
Myh3	0.0264626	0.0105532	0.0143906	0.0337172	0.0119431	0.0109151	0.0264791	0.0420915	0.0256639	0.0339707	0.0223253	0.00764905
Myh4	0.0158459	0.00832256	0.00737582	0.020942	0	0.039585	0.0211846	0.0260204	0.0197821	0.0335794	0.0191286	0.0272745
Myh6	0.0422537	0.0582467	0.0220858	0.0304378	0.0540703	0.0180242	0.0521462	0.086929	0.109914	0.0183106	0.0145482	0.0166303
Myh7	0.0422044	0.0470292	0.0436376	0.0231752	0.0329863	0.0504276	0.047686	0.0636261	0.0803202	0.0298537	0.021097	0.00921847
Myh7b	0.0158459	0.0422742	0.0243619	0.0258398	0.0208931	0	0.0517745	0.0484908	0.0674778	0.0169544	0.0361681	0.0198692
Myh8	0.0159092	0.0211766	0.040337	0.0128683	0	0.0107714	0.0292293	0.0207648	0.023116	0.00992815	0.0184737	0.0121515
Myh9	0.23607	0.279145	0.197717	0.11448	0.655899	0.687038	0.0589863	0.0639986	0.090415	0.0438687	0.0460345	0.0198869
Myl1	0.0269554	0.0318666	0.0404172	0.0272591	0.0360475	0.0276467	0.0264926	0.0141526	0.0166267	0.0437041	0.0289236	0.0108013
Myl10	0	0.0368781	0.0381554	0.0326879	0.0605035	0.0645927	0.0280108	0.0522626	0.0588595	0.00805579	0.0184335	0.0306331
Myl12a	0.294492	0.365669	0.169221	0.107351	0.473435	0.352616	0.0240215	0.0305274	0.0449157	0.0239311	0.03474	0.0308829
Myl12b	0.263676	0.262073	0.208282	0.136783	0.374144	0.554212	0.0359821	0.0649023	0.0572425	0.0345688	0.0359557	0.0489591
Myl2	0.0307999	0.031847	0.0293681	0.0373008	0.0532521	0.0109151	0.0245406	0.0454662	0.0617027	0.0175454	0.0250602	0.0091499
Myl3	0.0418603	0.0424609	0.0511447	0.0306795	0.0749797	0.0217985	0.0394803	0.0670098	0.0665846	0.0257376	0.023543	0.0335979
Myl4	0.135284	0.137768	0.121185	0.0979256	0.275992	0.350466	0.0329005	0.0379881	0.0324549	0.0648716	0.0559044	0.0798885
Myl6	0.167949	0.160703	0.113933	0.0498608	0.0644647	0.0180063	0.0189475	0.0196557	0.0262705	0.015966	0.0406989	0.0383261
Myl6b	0.0767789	0.149564	0.108896	0.0345579	0.0826996	0.0216147	0.0204189	0.0289367	0.0199404	0.0179024	0.0343312	0.00255984
Myl7	0.221268	0.209622	0.128568	0.131328	0.194207	0.0831993	0.0944945	0.125821	0.190189	0.0239214	0.0527807	0.0427326
Myl9	0.196802	0.187039	0.198595	0.0949677	0.302582	0.362562	0.0702288	0.0989062	0.120464	0.0180454	0.0246693	0.0320189
Mylip	0.443157	0.610537	0.433015	0.200831	0.908637	1.81763	0.041489	0.061941	0.104353	0.0497743	0.0536171	0.0915251
Mylk	0.211442	0.350123	0.295432	0.0981959	0.495233	0.481599	0.0406763	0.0706548	0.104344	0.0798436	0.0597627	0.161185
Mylk2	0.0548632	0.0260881	0.0577777	0.0216712	0.140322	0.0143978	0.0597982	0.0870707	0.0985722	0.0239583	0.0153826	0.027541
Mylk3	0.0742548	0.0631648	0.0254879	0.0426293	0.0357091	0.0144158	0.0293622	0.0511799	0.0673653	0.0230266	0.0300039	0.0458338
Mylk4	0.01097	0.0201909	0.0084838	0.00349524	0	0.0109151	0.0259506	0.0148115	0.0168194	0.0179222	0.0210535	0.0262332
Mylpf	0.199109	0.115493	0.175779	0.0314826	0.0438069	0.0153902	0.0283101	0.0296279	0.0309382	0.0525607	0.0263599	0.0294481
Mymk	0.0381497	0.00512694	0.0125113	0.0174245	0.0446751	0.025277	0.0239005	0.0388282	0.0479203	0.0300265	0.0202779	0.00616678
Mymx	0.4262	0.38405	0.235518	0.126486	0.244849	0.0143799	0.0441071	0.055225	0.0604395	0.0540175	0.0485221	0.01687
Mynn	0.269781	0.202149	0.208492	0.0653191	0.147642	0.0324744	0.0176563	0.0194469	0.0092168	0.0200136	0.0394335	0.0383473
Myo10	0.38355	0.478272	0.347408	0.158578	0.611036	0.812359	0.0552719	0.0595964	0.0898705	0.047791	0.0577352	0.086642
Myo15	0.0388134	0.037602	0.0294492	0.0210293	0.0270654	0.0143978	0.0293054	0.038029	0.0385714	0.0166965	0.0157379	0.00208261
Myo16	0.312858	0.379798	0.263346	0.136643	0.401307	0.476536	0.110425	0.103582	0.136344	0.107891	0.110253	0.225321
Myo18a	0.254706	0.341624	0.183935	0.15569	0.529105	0.796086	0.0854829	0.110201	0.169493	0.0279496	0.0510395	0.0518749
Myo18b	0.0390374	0.0106672	0.022011	0.0255761	0.0299594	0.0578487	0.0312876	0.0389635	0.0625632	0.0179988	0.0207072	0.00609486
Myo19	0.41378	0.490355	0.3327	0.192655	0.909931	1.3219	0.0409457	0.053795	0.0754173	0.0357751	0.057044	0.0431603
Myo1a	0.0320623	0.0212397	0.0245885	0.0336492	0.0420247	0.0143619	0.0295977	0.0583945	0.0429401	0.025956	0.0261397	0.0165721
Myo1b	0.73148	0.978278	0.731487	0.314062	1.44129	2.31653	0.0801067	0.111674	0.157217	0.0776443	0.123604	0.118657
Myo1c	0.194878	0.295548	0.161648	0.119772	0.299268	0.216278	0.0490926	0.0784385	0.0795369	0.0219725	0.0341785	0.0289201
Myo1d	0.231371	0.264434	0.156557	0.100422	0.2162	0.439806	0.0405635	0.033548	0.0319315	0.021835	0.029716	0.0442741
Myo1e	0.180162	0.252553	0.188838	0.149264	0.358238	0.342698	0.0544565	0.0945836	0.126964	0.0291973	0.0522873	0.0154587
Myo1f	0.0368244	0.02646	0.025029	0.0194755	0.00893502	0.0608227	0.0284048	0.0317613	0.033651	0.0140466	0.0376713	0.0195255
Myo1g	0.0370104	0.109555	0.0413466	0.0361758	0.0591171	0.00710915	0.0383098	0.0484719	0.0447289	0.0398134	0.0307845	0.00919379
Myo1h	0.116853	0.111775	0.095642	0.0514346	0.0508748	0.025115	0.011649	0.0144477	0.0109418	0.0179222	0.0183437	0.00618415
Myo3a	0.0583119	0.0475903	0.0596212	0.0396342	0.0510339	0.00718096	0.0166091	0.0316211	0.029426	0.0200039	0.0342078	0.0320589
Myo3b	0.0690818	0.0365076	0.0513812	0.0224616	0.0422105	0.00359048	0.0217456	0.0391057	0.0276954	0.0159898	0.0126889	0.0231105
Myo5a	0.594856	0.677325	0.480219	0.210024	1.35165	1.55145	0.0267311	0.0558781	0.0832588	0.0458867	0.0447346	0.104967
Myo5b	0.647455	0.992172	0.761727	0.197746	0.742113	1.67435	0.0726127	0.11992	0.174336	0.238409	0.256382	0.707954
Myo5c	0.206556	0.347104	0.244163	0.0833848	0.377079	0.334496	0.0345109	0.0621616	0.0408102	0.044009	0.0357975	0.0322052
Myo6	0.151913	0.204143	0.221043	0.0850022	0.183827	0.585629	0.0136359	0.0384479	0.0213867	0.0159485	0.0395573	0.0436977
Myo7a	0.0368683	0.0208695	0.0440683	0.0278736	0.0924775	0.0369141	0.0499311	0.0593844	0.0733593	0.0219342	0.0210528	0.0188738
Myo7b	0.0105464	0.00535538	0.0110284	0.0315014	0.0272113	0.0215249	0.024872	0.0253754	0.0327381	0.0191686	0.0258604	0.0167606
Myo9a	0.173027	0.117945	0.0980926	0.0774059	0.25621	0.468282	0.0202258	0.0219608	0.0317963	0.0219449	0.0258401	0.00610248
Myo9b	0.325625	0.222803	0.222476	0.0891699	0.645058	0.467994	0.0373907	0.0639908	0.0908196	0.0519037	0.0556751	0.0344039
Myoc	0.0211191	0.0543991	0.0493979	0.0502117	0.0576017	0	0.0360021	0.0627256	0.0473413	0.0676564	0.0297413	0.0198604
Myocd	0.0743273	0.095289	0.109966	0.0836215	0.171783	0.115182	0.0338897	0.051198	0.0736268	0.0320637	0.0136141	0.00861386
Myod1	0.269413	0.216674	0.2286	0.15948	0.656627	1.13911	0.0771369	0.11067	0.158548	0.0854315	0.0525311	0.151884
Myof	0.1239	0.0966389	0.109817	0.0396428	0.0563502	0.0288674	0.0323271	0.0433245	0.0466834	0.0238633	0.0491206	0.0230386
Myog	0.138111	0.0771393	0.0785852	0.0885459	0.155763	0.0755257	0.0653465	0.0879169	0.111375	0.0191767	0.0324905	0.0491296
Myom1	0.0264517	0.0314631	0.0257876	0.0175839	0.0268646	0.0181463	0.0370485	0.0325099	0.0199841	0.0358318	0.0225483	0.00765666
Myom2	0.00809996	0.0280763	0.0207768	0.0160289	0.0180487	0.0506211	0.0298177	0.0424721	0.0495573	0.0226584	0.0317869	0
Myom3	0.0105727	0.0211064	0.0366951	0.0151237	0.0329547	0.0143619	0.0328566	0.0427668	0.0594757	0.0079445	0.0246022	0.0091691
Myot	0.0368349	0.0231514	0.03317	0.0210732	0.0208484	0.0143619	0.0241797	0.0114853	0.0149712	0.013755	0.0185133	0.00618628
Myoz1	0.0646815	0.0158166	0.00949969	0.0360923	0.00589712	0.0253674	0.0279597	0.0462362	0.0300657	0.0119713	0.0222823	0.0214006
Myoz2	0.00529955	0.0211941	0.0147882	0.0279408	0.0179445	0.0289303	0.0192744	0.0235232	0.0150965	0.00960918	0.0236935	0.0138684
Myoz3	0.0211191	0.0106234	0.0294353	0.0209926	0.0328958	0.00366229	0.0388086	0.0436265	0.0451336	0.0114127	0.0259269	0.0137811
Mypn	0.0636582	0.0291019	0.0221516	0.0233626	0.014847	0.0454235	0.027011	0.0188279	0.0202818	0.019867	0.0157771	0.0321047
Mypop	0.549268	0.854589	0.523916	0.230977	0.985744	0.900835	0.0829527	0.134482	0.168585	0.130641	0.163615	0.288022
Myrf	0.275672	0.280171	0.243607	0.169499	0.598398	0.856696	0.091144	0.107003	0.13963	0.0518946	0.0231233	0.0229395
Myrfl	0.0372364	0.0369234	0.0218514	0.0255411	0.0279428	0.0107714	0.0215842	0.022557	0.0378672	0.0124101	0.0382026	0.0152448
Myrip	0.681404	1.09219	0.884583	0.260045	1.32275	3.08053	0.0744401	0.142219	0.178088	0.361502	0.333875	1.27344
Mysm1	0.0628637	0.129244	0.110209	0.0373019	0.128415	0.104404	0.0277882	0.022535	0.0238852	0.013949	0.0249714	0.0445066
Myt1	0.0631544	0.0770761	0.0562682	0.0431312	0.116289	0.0500419	0.0339247	0.0565319	0.0596584	0.0238401	0.0683511	0.029795
Myt1l	0.0053456	0.0211503	0.0330421	0.0206388	0	0.0142901	0.0211134	0.0144104	0.0251696	0.00994799	0.0157835	0.00310838
Myzap	0.100519	0.105519	0.0953326	0.0651067	0.141027	0.1412	0.0642076	0.0482028	0.0746679	0.0276643	0.0156524	0.0473494
Mzb1	0.0632374	0.0217591	0.0294424	0.0428547	0.0212076	0.0722699	0.0535774	0.0703088	0.0591584	0.014314	0.0282147	0.0383574
Mzf1	0.306909	0.27159	0.209591	0.0997276	0.123526	0.1121	0.0330014	0.0418053	0.0360346	0.0238236	0.0249829	0.0215377
Mzt1	0.441364	0.413575	0.411119	0.137542	0.629671	0.882626	0.0275324	0.0464644	0.0596807	0.0318445	0.0507647	0.0574001
Mzt2	0.116609	0.142207	0.130954	0.0474783	0.0359441	0.0431576	0.0112668	0.0193008	0.0347903	0.0140708	0.0365961	0.0331018
N4bp1	0.450969	0.487814	0.357937	0.206956	1.03348	1.51813	0.0619711	0.0769709	0.0829561	0.0420553	0.0510935	0.0414543
N4bp2	0.625463	0.867531	0.575804	0.34506	1.65671	3.17771	0.0562745	0.0731111	0.110571	0.124221	0.113047	0.237653
N4bp2l1	0.531729	0.814026	0.794917	0.158405	1.03099	1.68398	0.0640985	0.0952074	0.103254	0.224318	0.195734	0.565504
N4bp2l2	0.208465	0.168094	0.157697	0.0563481	0.146545	0.0979475	0.00884987	0.015037	0.0134184	0.0177346	0.0341784	0.0199454
N4bp3	0.294746	0.492101	0.263477	0.155312	0.540264	0.678279	0.0604674	0.0905194	0.115428	0.0255815	0.0289265	0.0285453
N6amt1	0.322956	0.33107	0.249488	0.0985667	0.330091	0.656666	0.0217185	0.0122858	0.0181944	0.00993807	0.0340714	0.0169595
Naa10	0.147945	0.213674	0.136172	0.0625716	0.150097	0.0647083	0.00940738	0.0195274	0.0206576	0.0139419	0.0132554	0.0150069
Naa11	0.137362	0.173303	0.13533	0.0607303	0.134849	0.127428	0.0239881	0.035281	0.0474357	0.0153001	0.0550931	0.00931553
Naa15	0.365949	0.342208	0.295277	0.183321	0.911962	0.96771	0.0332262	0.0543862	0.0584446	0.0655186	0.0616891	0.0214274
Naa16	0.458479	0.31697	0.231439	0.118652	0.472188	0.62699	0.0288485	0.039026	0.0416597	0.0240319	0.047292	0.036592
Naa20	0.16179	0.152233	0.160781	0.064774	0.293596	0.306607	0.0211987	0.0213176	0.0230123	0.0159088	0.0500772	0.0520924
Naa25	0.259599	0.310675	0.211756	0.0821162	0.436469	0.433033	0.0232084	0.0202751	0.0291186	0.0174105	0.0512165	0.0450867
Naa30	0.303939	0.406796	0.252221	0.127093	0.762228	1.35142	0.0470587	0.0832975	0.110641	0.0458619	0.0484614	0.0488579
Naa35	0.14755	0.25326	0.148536	0.0947906	0.313439	0.367464	0.0184942	0.0296895	0.049257	0.0242417	0.0290864	0.0215142
Naa38	0.220365	0.201124	0.0979079	0.0884642	0.179078	0.0395491	0.0410381	0.0454567	0.0505015	0.0140083	0.0382188	0.0237669
Naa40	0.250433	0.211418	0.144284	0.0676479	0.416051	0.627341	0.0247867	0.0269421	0.0270216	0.0291606	0.0288725	0.0540646
Naa50	0.331283	0.289434	0.21827	0.0986316	0.301959	0.591211	0.0145194	0.0186914	0.0362388	0.019896	0.0320731	0.0490993
Naa60	0.166099	0.22701	0.149218	0.106445	0.423121	0.468275	0.0233149	0.0388647	0.0469782	0.0531851	0.0497736	0.0246922
Naaa	0.164797	0.181222	0.149345	0.117427	0.337533	0.411582	0.0491939	0.0569791	0.0640231	0.0816187	0.0538763	0.108163
Naalad2	0.0172588	0.0105985	0.0073573	0.00816319	0	0.00718096	0.0103587	0.0118575	0.0166778	0.0139153	0.00521109	0
Naaladl1	0.0332154	0.0370546	0.0183438	0.0396535	0.0357991	0.0250974	0.020796	0.0350965	0.0275001	0.00566172	0.0327659	0.0103536
Nab1	0.621045	1.02793	0.702354	0.206605	0.837721	1.86623	0.0820479	0.0629677	0.082116	0.305367	0.292987	0.568325
Nab2	0.330451	0.42317	0.204363	0.182521	0.835523	0.719	0.109025	0.195825	0.196381	0.426266	0.546913	1.17439
Nabp1	0.414534	0.462304	0.449161	0.128282	0.516825	0.388559	0.0602434	0.0581823	0.0722144	0.027681	0.0599179	0.0596878
Nabp2	0.179132	0.198934	0.16393	0.0562188	0.105271	0.0936034	0.0352635	0.0335416	0.0642804	0.0199059	0.0236729	0.0142705
Naca	0.270999	0.269676	0.197748	0.0852381	0.256931	0.209659	0.0113273	0.0362715	0.0337588	0.0497284	0.0342457	0.0458636
Nacad	0.167274	0.0859766	0.1247	0.0417731	0.166363	0.124936	0.0428604	0.0639768	0.0898038	0.028241	0.0183993	0.0290034
Nacc1	0.416198	0.334875	0.244353	0.237065	1.24934	1.38184	0.0363207	0.0558513	0.0786283	0.0556675	0.0461819	0.045489
Nacc2	0.425327	0.679108	0.486121	0.189779	1.16817	1.67519	0.101106	0.14157	0.183579	0.131327	0.158838	0.371898
Nadk	0.105296	0.152778	0.111827	0.0480393	0.119808	0.223736	0.0139327	0.0217518	0.017492	0.0156046	0.0310998	0.0563847
Nadk2	0.280341	0.344189	0.254276	0.100244	0.431971	0.650711	0.0192547	0.0342511	0.0466312	0.0259636	0.0406974	0.0244709
Nadsyn1	0.211235	0.195755	0.143825	0.0433001	0.0908626	0.0756514	0.0267085	0.0459083	0.0405243	0.0238335	0.0249842	0.012204
Nae1	0.405466	0.444851	0.334253	0.157689	0.680761	0.776348	0.0500671	0.0453785	0.0769412	0.0538324	0.0603956	0.0664257
Naf1	0.58728	0.668205	0.578975	0.230598	0.999968	1.76201	0.0626282	0.0641291	0.112472	0.0111747	0.039764	0.0460316
Naga	0.134307	0.0555472	0.145714	0.0654963	0.10783	0.104397	0.0370234	0.0606557	0.0512185	0.0409782	0.05571	0.0274726
Nagk	0.338798	0.305631	0.268472	0.140921	0.634256	0.448143	0.027046	0.0454448	0.053427	0.0328147	0.0421607	0.03395
Naglu	0.202702	0.313418	0.183374	0.120295	0.592821	0.516545	0.0632887	0.0943859	0.12397	0.0377871	0.036162	0.0981793
Nagpa	0.322793	0.244866	0.300902	0.145668	0.595924	1.00747	0.0414783	0.0459226	0.0725434	0.0168154	0.0276375	0.0383976
Nags	0.482745	0.667222	0.56908	0.158906	0.552408	0.342032	0.0636431	0.119394	0.14942	0.137616	0.159201	0.359864
Naif1	0.314828	0.386483	0.270985	0.159072	1.2759	1.66727	0.0727433	0.115069	0.115575	0.0460716	0.074919	0.033575
Naip1	0.00527318	0.00359704	0.00347669	0.018633	0	0.00360843	0.0136215	0.0121478	0.0104447	0.00991803	0.014494	0.0107041
Naip2	0.00529955	0.0158058	0.00367256	0.00931824	0.00598647	0	0.0121022	0.0120164	0.0101555	0	0.011994	0.0276498
Naip5	0.0106666	0	0	0.00698374	0.00299323	0	0.0161635	0.021966	0.0166974	0.0138558	0.0196085	0.018315
Naip6	0	0	0	0.0244943	0.0236022	0.0215788	0.0161141	0.0280159	0.0310263	0.00401649	0.00926371	0.00921832
Naip7	0	0	0	0.0221368	0.00887546	0.0144337	0.0243211	0.0337308	0.0313132	0.0119632	0.0130441	0.0122888
Nalcn	0.220902	0.368748	0.236367	0.113309	0.405796	0.436606	0.0171928	0.0330482	0.0510297	0.0385934	0.02501	0.02904
Nampt	0.269774	0.279024	0.187652	0.0568645	0.266536	0.365916	0.00789955	0.0173902	0.0206394	0.0218695	0.0182486	0.0137668
Nanog	0.142815	0.173038	0.131928	0.0455503	0.0667044	0.0647722	0.0401122	0.0400819	0.0172583	0.023893	0.0327573	0.0423673
Nanos1	0.455029	0.453125	0.297241	0.193804	1.26804	1.77473	0.0346649	0.0441908	0.0632451	0.0536001	0.0459327	0.0430077
Nanos2	0.0462047	0.0371381	0.0340731	0.0335109	0.0450572	0.00718096	0.0500682	0.0560605	0.0810584	0.0259062	0.0256537	0.0124193
Nanos3	0.0577013	0.046679	0.0441243	0.0745945	0.0449643	0.0109477	0.0629283	0.0772773	0.0928994	0.026368	0.0499934	0.0444612
Nanp	0.257604	0.324162	0.298646	0.117779	0.325708	0.302594	0.0353195	0.0605151	0.0765246	0.0260371	0.0356881	0.0322234
Nans	0.150862	0.142491	0.165455	0.0844847	0.152327	0.147712	0.0238099	0.0432594	0.0588342	0.0285929	0.0240844	0.0566395
Nap1l1	0.307902	0.352278	0.255854	0.134212	0.740388	1.00611	0.0229776	0.0449357	0.0446116	0.0418347	0.0428047	0.0597243
Nap1l2	0.0580851	0.0963301	0.0478997	0.0256574	0.0238863	0.0108792	0.0144419	0.0186833	0.0139617	0.0199555	0.0170577	0.00303204
Nap1l3	0.0860077	0.126698	0.0660269	0.0257054	0.0388548	0.0585586	0.0146886	0.00425445	0.00961304	0.0357354	0.0170586	0.0174718
Nap1l4	0.241661	0.296586	0.175832	0.0839136	0.376993	0.551811	0.0152774	0.0204584	0.0207788	0.0178826	0.0277337	0.0291026
Nap1l5	0.0901408	0.197976	0.128235	0.0521326	0.317028	0.204914	0.02007	0.0232896	0.0370889	0.0360325	0.0265332	0.0457523
Napa	0.158593	0.132104	0.142421	0.0753963	0.325711	0.385114	0.0292168	0.0487712	0.0523639	0.0360107	0.0341114	0.0258574
Napb	0.174429	0.0944033	0.0693713	0.038494	0.154522	0.101054	0.0242351	0.0308368	0.0510243	0.0318746	0.0197634	0.0198616
Napepld	0.314667	0.269384	0.185206	0.102365	0.269548	0.35603	0.0300922	0.00822405	0.0182396	0.029842	0.0435187	0.0183074
Napg	0.341291	0.220683	0.186529	0.124404	0.209502	0.176058	0.0197905	0.0168201	0.0360973	0.0419872	0.0269275	0.0229167
Naprt	0.227857	0.290792	0.199492	0.122541	0.20365	0.108562	0.0683312	0.109645	0.131867	0.0462408	0.0356212	0.004594
Napsa	0.030898	0.0315477	0.0519628	0.0222771	0.0362455	0.01696	0.0395158	0.057063	0.0324308	0.0293693	0.0365821	0.0333483
Narf	0.148171	0.173799	0.178093	0.082677	0.134703	0.0807488	0.0122971	0.0216201	0.0117491	0.0287674	0.0215845	0.0152675
Narfl	0.123006	0.110722	0.0860607	0.0678058	0.144175	0.0429421	0.0157746	0.0200959	0.0217878	0.0212018	0.031665	0.0303752
Nars	0.174453	0.184817	0.137785	0.052759	0.0599001	0.0545218	0.0164336	0.0204501	0.0269665	0.0659352	0.0235969	0.0290863
Nars2	0.245022	0.202361	0.216294	0.0583343	0.179411	0.0865876	0.0184954	0.0169311	0.0245776	0.0277808	0.0380102	0.0517453
Nasp	0.279531	0.207381	0.184745	0.0514614	0.125468	0.128604	0.0091117	0.0146403	0.0284079	0.029715	0.0458903	0.0229014
Nat1	0.0158013	0.0158605	0.0288981	0.0194364	0.0119431	0.0304379	0.0380411	0.0169177	0.0313782	0.0259084	0.024208	0.00614042
Nat10	0.31747	0.231467	0.176267	0.0656662	0.116446	0.0940447	0.0152153	0.0102774	0.0140749	0.0516399	0.0131705	0.0347541
Nat14	0.120701	0.142455	0.0876498	0.0496938	0.058231	0.084419	0.0386369	0.0570864	0.0760302	0.0160033	0.0178011	0.0200183
Nat2	0.0662044	0.0103928	0.0506107	0.0570764	0	0.00351867	0.0313664	0.0369472	0.0269707	0.0080304	0.0340634	0.00612533
Nat3	0.0517619	0.0263656	0.0409614	0.0197139	0.00297834	0.0359938	0.0290075	0.0423744	0.0383687	0.0219451	0.0184241	0.0246461
Nat6	0.0212506	0.0316154	0.0288567	0.0215405	0.0205476	0.0434728	0.0258094	0.0365409	0.035232	0.0199354	0.0315694	0.00457114
Nat8	0.0139201	0.0117522	0.010479	0.0163248	0.0151008	0.0144337	0.0295219	0.0365045	0.0426498	0.0159882	0.0189362	0.0060717
Nat8f1	0.0901387	0.104302	0.0777053	0.0898754	0.170212	0.154839	0.0257634	0.0262343	0.0294842	0.0278204	0.0486664	0.00460924
Nat8f2	0.0157756	0.012528	0.014672	0.0171754	0.0240638	0	0.0171531	0.026909	0.0235476	0.0167761	0.0249373	0.0429727
Nat8f3	0.0266584	0.0106058	0.0219552	0.0140594	0.0148917	0.00359048	0.0217098	0.0356465	0.0192485	0.0199598	0.022309	0.0030584
Nat8f4	0.03185	0.0211941	0.0218833	0.0693715	0.0389704	0.028652	0.0127881	0.0279331	0.0390076	0.00597078	0.0184458	0.021332
Nat8f5	0.0266584	0.0106058	0.0219552	0.0140594	0.0148917	0.00359048	0.0217098	0.0356465	0.0192485	0.0199598	0.022309	0.0030584
Nat8f6	0	0	0.00194895	0.0186484	0	0.00359048	0.00560944	0.00673445	0.00627158	0.00595094	0.00793838	0.00609486
Nat8l	1.34327	2.10255	1.66038	0.525731	3.21955	5.12425	0.0904454	0.129032	0.22718	0.845641	0.723557	2.91875
Nat9	0.225535	0.185245	0.175648	0.092899	0.247796	0.292072	0.0507872	0.0626554	0.0622541	0.0157686	0.0276064	0.0260086
Natd1	0.263675	0.274736	0.151678	0.103828	0.339843	0.338566	0.0499658	0.0562053	0.0642982	0.0238666	0.0337463	0.0641785
Nav1	0.0314904	0.0321245	0.0608924	0.0451025	0.0510288	0.0107714	0.0511316	0.0703205	0.100884	0.0303357	0.0235509	0.0459973
Nav2	0.155748	0.139488	0.175149	0.045539	0.107709	0.0816715	0.0572087	0.0762136	0.123796	0.0233995	0.0288736	0.0190959
Nav3	0.0315248	0.00528976	0.0109994	0.0175464	0	0.0396568	0.00764452	0.0110349	0.013552	0.00992795	0.00915361	0.00457114
Naxd	0.317603	0.31266	0.215778	0.124351	0.392848	0.512732	0.0420981	0.0570571	0.0920371	0.0854172	0.0493376	0.0534962
Naxe	0.429892	0.399899	0.443855	0.100947	0.475625	0.448989	0.0387466	0.043122	0.0724274	0.0299628	0.0329545	0.0582757
Nbas	0.190082	0.14272	0.124684	0.0676863	0.178996	0.143529	0.0285756	0.0236351	0.0283088	0.0318921	0.0157838	0.0465073
Nbdy	0.0547416	0.0954732	0.0806458	0.0304558	0.0299657	0.00719891	0.0104227	0.00778297	0.00795928	0.0160279	0.0131291	0.0122507
Nbea	0.734449	1.13386	0.711396	0.499545	2.19741	4.06845	0.0701139	0.0629955	0.104526	0.182594	0.237334	0.464042
Nbeal1	0.425853	0.444908	0.314467	0.132039	0.816696	1.11236	0.0160816	0.0207246	0.0289558	0.0334687	0.0503981	0.0811076
Nbeal2	0.18674	0.164792	0.189219	0.11996	0.431059	0.623872	0.0657203	0.102557	0.119704	0.0621968	0.0460963	0.0182308
Nbl1	1.33378	2.04139	1.62132	0.275836	1.35083	1.87577	0.10897	0.23697	0.295958	1.06696	0.925264	3.50471
Nbn	0.234746	0.379923	0.300779	0.116461	0.463254	0.895913	0.00772839	0.0138082	0.0219423	0.0282993	0.0328203	0.0259411
Nbr1	0.246243	0.217226	0.125998	0.0717892	0.141704	0.0307079	0.0118701	0.0155407	0.0192349	0.0480471	0.0428494	0.0152676
Ncald	0.391877	0.499281	0.427816	0.170525	0.560435	0.836801	0.0629799	0.0820485	0.102361	0.101786	0.0806598	0.296554
Ncam1	0.602821	0.717756	0.598305	0.256688	0.59492	0.636751	0.0881562	0.102208	0.184902	0.243536	0.253957	0.513956
Ncam2	0.16582	0.158385	0.10016	0.0626329	0.188812	0.338331	0.0350539	0.0280461	0.04179	0.0411932	0.0202355	0.0245175
Ncan	0.0899218	0.0711947	0.133062	0.0685221	0.138673	0.0893311	0.0799468	0.0813799	0.0885399	0.0250102	0.0304657	0.0142041
Ncapd2	0.199313	0.200546	0.169466	0.0751947	0.148456	0.0759271	0.0121058	0.0144406	0.0149972	0.0360143	0.0419837	0.0199215
Ncapd3	0.221929	0.233605	0.253374	0.0885292	0.226827	0.422489	0.0204324	0.0204986	0.0356785	0.013955	0.0460268	0.00152371
Ncapg	0.289375	0.244363	0.200726	0.0758614	0.302839	0.297276	0.0239886	0.0203601	0.0307578	0.0149529	0.017186	0.0305456
Ncapg2	0.310199	0.232256	0.319295	0.168599	0.289485	0.406658	0.0342322	0.028679	0.0337331	0.0159396	0.0162396	0.0276841
Ncaph	0.264592	0.163744	0.158424	0.0751048	0.212687	0.158438	0.0207427	0.0378679	0.0314492	0.0178822	0.0290376	0.0107117
Ncaph2	0.222156	0.156436	0.20777	0.060559	0.150408	0.0649518	0.0105617	0.0251275	0.027515	0.0320172	0.0435093	0.0200288
Ncbp1	0.350063	0.347615	0.271209	0.0931971	0.525775	0.908572	0.0329519	0.0261979	0.0421919	0.0298142	0.0235247	0.0231771
Ncbp2	0.225582	0.296665	0.179403	0.0803487	0.407968	0.447752	0.0211061	0.027713	0.0244855	0.020355	0.0379871	0.0320894
Ncbp3	0.208798	0.121237	0.154153	0.0954599	0.325588	0.392858	0.0292958	0.0254894	0.0396413	0.0218895	0.0407025	0.0557544
Nccrp1	0.0732132	0.086285	0.0694529	0.047646	0.0597128	0.0865172	0.0405765	0.0784974	0.0754712	0.0222803	0.0245608	0.0276175
Ncdn	0.303219	0.315265	0.218982	0.132003	0.52702	0.538375	0.05145	0.0514156	0.0923452	0.0299884	0.0342258	0.0214615
Nceh1	0.285603	0.285624	0.267751	0.115496	0.223699	0.158785	0.0511799	0.0940649	0.0952893	0.0199356	0.0401023	0.0429438
Ncf1	0.0197168	0.0314228	0.0182714	0.0198702	0.077844	0.00714469	0.0225209	0.032271	0.0343337	0.02802	0.0191308	0.0113409
Ncf2	0.031876	0.0264635	0.0660905	0.0536445	0.0421286	0.0108587	0.0343257	0.0552322	0.0498515	0.0634854	0.0351688	0.0320742
Ncf4	0.0212921	0.026466	0.033104	0.0357115	0.0149662	0.00604385	0.0432396	0.0554976	0.0913088	0.023922	0.0181299	0.00764143
Nck1	0.314276	0.292761	0.266164	0.0712861	0.528996	0.998482	0.0386845	0.0348416	0.0439261	0.0178826	0.0446243	0.0484215
Nck2	0.759902	0.834809	0.61212	0.382942	1.96125	3.60115	0.0746285	0.086495	0.148159	0.0559388	0.0737301	0.0698528
Nckap1	0.291507	0.285748	0.19786	0.126742	0.658756	1.16028	0.0338028	0.0347224	0.0353844	0.0136177	0.0275907	0.0303752
Nckap1l	0.025061	0.0317631	0.0182529	0.0105105	0	0	0.0209595	0.0230809	0.0221862	0.00396729	0.0157523	0.0137363
Nckap5	0.0617405	0.0632027	0.0844911	0.043883	0.120893	0.0179833	0.0524916	0.0547401	0.0713898	0.0477636	0.0104839	0.0106489
Nckap5l	0.221438	0.24126	0.191193	0.0869466	0.398557	0.323065	0.0410326	0.037364	0.0538831	0.0286482	0.0118214	0.0152524
Nckipsd	0.195409	0.210312	0.135123	0.0735238	0.280477	0.497041	0.0405955	0.0614532	0.040567	0.0337779	0.0308123	0.021558
Ncl	0.598586	0.682384	0.451661	0.190873	0.988596	0.956314	0.0222796	0.023792	0.0510743	0.0908312	0.0448145	0.0768901
Ncln	0.21109	0.20441	0.151486	0.0766037	0.313804	0.194624	0.040888	0.0447414	0.0744914	0.0477575	0.0324221	0.0199226
Ncmap	0.120809	0.169755	0.149346	0.058236	0.149668	0.0615767	0.0573671	0.0864144	0.105883	0.0277909	0.0445826	0.0505459
Ncoa1	0.433299	0.667539	0.485692	0.160501	0.95191	1.33665	0.0605607	0.0874668	0.104477	0.0700176	0.105292	0.11833
Ncoa2	0.881132	1.1129	0.80832	0.402118	2.61755	5.16257	0.0800462	0.120066	0.147827	0.130153	0.167412	0.347964
Ncoa3	0.301066	0.300982	0.13539	0.142128	0.663759	0.90538	0.0602244	0.0870307	0.0902726	0.054603	0.0231905	0.0442954
Ncoa4	0.265674	0.169452	0.149495	0.0474205	0.137748	0.0865126	0.0335954	0.0220575	0.0403298	0.0282293	0.0263911	0.0260749
Ncoa5	0.435954	0.362218	0.219464	0.136724	1.1569	1.77597	0.0313863	0.066488	0.0683703	0.0655484	0.0382323	0.0132106
Ncoa6	0.228883	0.314464	0.178632	0.0907011	0.386454	1.1725	0.0601878	0.0761792	0.0648912	0.0136459	0.0289117	0.0367748
Ncoa7	0.295379	0.239615	0.172775	0.13182	0.461508	0.58661	0.0323754	0.0450439	0.0598238	0.0338525	0.0407377	0.0551463
Ncor1	0.429249	0.421354	0.294896	0.156589	0.790442	0.667557	0.0466123	0.0528266	0.0671584	0.061056	0.0501036	0.0400336
Ncor2	0.254188	0.530403	0.248215	0.199531	0.870987	1.22901	0.060252	0.118051	0.132863	0.0178526	0.0467786	0.0351138
Ncr1	0.026348	0.00519326	0.0253098	0.0196208	0.0359009	0.0107894	0.0136941	0.0212256	0.0165577	0.00875185	0.00387726	0.00298648
Ncs1	0.691665	0.893221	0.728881	0.215115	1.60044	2.08257	0.106087	0.203819	0.227412	0.211955	0.251952	0.704142
Ncstn	0.164114	0.228953	0.162771	0.0960629	0.11614	0.0965674	0.0320435	0.0230414	0.0422618	0.0099579	0.0362974	0.0508887
Nctc1	0.0158899	0.0303574	0.0328455	0.0210774	0.0120093	0.0217583	0.0289019	0.0579778	0.0789003	0.00601184	0.0353719	0.009188
Ndc1	0.249192	0.227158	0.223492	0.0908543	0.22451	0.252204	0.0223077	0.0189317	0.0174551	0.0218697	0.0302585	0.0291788
Ndc80	0.291994	0.328169	0.277284	0.137875	0.296919	0.20766	0.023455	0.0188379	0.0221282	0.0121709	0.0267051	0.0122659
Nde1	0.22173	0.202569	0.124487	0.0874998	0.254211	0.173294	0.0369977	0.0451724	0.0500501	0.0178663	0.035527	0.0461937
Ndel1	0.0687538	0.0209829	0.0444846	0.0409598	0.0557939	0.0397107	0.0175749	0.0173161	0.0301251	0.0228361	0.0132303	0.00467445
Ndfip1	0.285874	0.285265	0.176133	0.143484	0.361392	0.861561	0.0374583	0.06308	0.064181	0.0379735	0.0118223	0.0317755
Ndfip2	0.374846	0.473069	0.355893	0.161713	0.65125	1.05222	0.0272272	0.0279986	0.0296987	0.0261687	0.0264119	0.0200135
Ndn	0.388122	0.433279	0.296519	0.116062	0.340955	0.263812	0.0406438	0.0509431	0.0753006	0.0517031	0.0323088	0.0963918
Ndnf	1.77071	2.71079	2.21461	0.243247	0.92713	0.827291	0.0655015	0.0993989	0.181425	1.67309	1.10107	3.9374
Ndor1	0.309378	0.274848	0.169253	0.10128	0.332144	0.402916	0.015611	0.0302167	0.032057	0.0293108	0.0578668	0.0282033
Ndp	0.0159619	0.0151903	0.0265703	0.0174028	0.0303791	0.0287238	0.0176242	0.0145129	0.017376	0.00242223	0.00261535	0.0182465
Ndrg1	0.807872	1.17157	0.70155	0.360281	1.12324	1.39335	0.0896351	0.145583	0.196846	0.232352	0.199512	0.352877
Ndrg2	0.433913	0.549285	0.437656	0.114605	0.453008	0.375684	0.0989214	0.111909	0.116344	0.0717735	0.0637114	0.107803
Ndrg3	0.229122	0.246801	0.170022	0.101306	0.374544	0.566571	0.0249304	0.0443387	0.0427939	0.0258667	0.0191679	0.0336605
Ndrg4	0.76308	1.03615	0.95216	0.254441	1.18243	2.62284	0.141263	0.251907	0.326475	0.355568	0.214729	0.715059
Ndst1	0.223102	0.354417	0.190447	0.129683	1.02042	1.58529	0.0585868	0.0956359	0.106898	0.0339753	0.0442906	0.0527178
Ndst2	0.190589	0.195217	0.164683	0.118503	0.629212	0.697087	0.0569165	0.0778042	0.0749587	0.0218895	0.0436616	0.0764228
Ndst3	0.108397	0.103628	0.117987	0.042088	0.139416	0.209648	0.0341521	0.0347122	0.0508607	0.0378002	0.0139504	0.0381995
Ndst4	0.00527318	0.0151377	0.0404691	0.014086	0	0	0.0135129	0.0143541	0.0111248	0.00202332	0.0157837	0.0214524
Ndufa1	0.142641	0.215449	0.122381	0.0679626	0.217167	0.176226	0.0148373	0.0270489	0.0148898	0.00977938	0.00917021	0.0414302
Ndufa10	0.289426	0.196836	0.2159	0.0912814	0.28789	0.341619	0.0329633	0.0354336	0.0411516	0.0488505	0.0555527	0.0290268
Ndufa11	0.195089	0.163631	0.10901	0.0754985	0.0901636	0.0935499	0.0311847	0.0219797	0.0269692	0.0122405	0.0586697	0.0321607
Ndufa12	0.15349	0.10186	0.120901	0.0550136	0.140373	0.0542162	0.0132051	0.0127271	0.0173579	0.0299035	0.0262955	0.0352752
Ndufa13	0.574583	0.644589	0.383326	0.268048	1.5139	1.05473	0.0528362	0.120938	0.151696	0.0544398	0.0760536	0.0626717
Ndufa2	0.175923	0.15106	0.147068	0.0643285	0.0980175	0.0542345	0.0157748	0.0109609	0.0185695	0.0377819	0.025649	0.0258494
Ndufa3	0.100878	0.10597	0.091546	0.0513716	0.0378884	0.0360911	0.0117176	0.0168762	0.0174201	0.0240717	0.057766	0.00155891
Ndufa4	0.112351	0.100231	0.0762896	0.0437958	0.0963204	0.137218	0.00802206	0.019543	0.0166697	0.00793439	0.0273477	0.0225033
Ndufa4l2	0.10118	0.0871577	0.0707163	0.0674487	0.0238458	0.0287597	0.0804856	0.125214	0.119457	0.037701	0.0466217	0.0291334
Ndufa5	0.15617	0.14244	0.181043	0.0945339	0.140759	0.205621	0.0203604	0.0321601	0.0209582	0.0127402	0.0393152	0.0259258
Ndufa6	0.195751	0.269284	0.179834	0.121351	0.384948	0.283853	0.0227442	0.0245535	0.0452298	0.0220336	0.0372626	0.0229243
Ndufa7	0.173474	0.11862	0.0991355	0.0478421	0.101697	0.0182921	0.0144984	0.0135379	0.0241032	0.0180518	0.0407629	0.0230692
Ndufa8	0.202797	0.133623	0.149753	0.0620631	0.167497	0.0505719	0.022476	0.0268815	0.0378354	0.0160296	0.0275395	0.00760333
Ndufa9	0.169547	0.131996	0.127255	0.0877147	0.119625	0.0495088	0.0241363	0.0195189	0.0309386	0.0498689	0.0325496	0.0322295
Ndufab1	0.115585	0.106364	0.0584625	0.0479392	0.301807	0.165647	0.0152403	0.0196666	0.0218494	0.0284675	0.0231563	0.0121897
Ndufaf1	0.206355	0.0736521	0.0768931	0.0462089	0.0537888	0.0107714	0.020112	0.0165262	0.0102935	0.0278502	0.0263086	0
Ndufaf2	0.243546	0.229293	0.145842	0.0774252	0.23099	0.20035	0.0216628	0.0271254	0.0228123	0.0198749	0.01597	0.0261134
Ndufaf3	0.337737	0.277652	0.15767	0.128669	0.429868	0.200826	0.038054	0.0623959	0.0661568	0.0366812	0.0498975	0.0379963
Ndufaf4	0.333379	0.338357	0.357047	0.134318	0.442776	0.306525	0.034357	0.035856	0.0381663	0.0159041	0.0169169	0.00909642
Ndufaf5	0.365822	0.349113	0.286359	0.126607	0.326011	0.107933	0.0211786	0.0276127	0.0182903	0.015181	0.0252306	0.0110718
Ndufaf6	0.163163	0.124068	0.132011	0.0586267	0.140385	0.173197	0.0242315	0.0365007	0.0249024	0.0298509	0.0237563	0.0212778
Ndufaf7	0.204535	0.164618	0.135515	0.0315174	0.135452	0.0975831	0.0165711	0.0245959	0.0210943	0.0219001	0.0525499	0.0185037
Ndufaf8	0.128227	0.153587	0.0750708	0.0625884	0.297343	0.0836237	0.0143308	0.0242521	0.0498194	0.0197563	0.0323215	0.0215148
Ndufb10	0.172108	0.153326	0.09944	0.0595783	0.1197	0.0181678	0.0322869	0.0314954	0.0445237	0.0170451	0.0176437	0.0228807
Ndufb11	0.0633889	0.0603341	0.0213335	0.0291849	0.0789695	0.0273702	0.0119977	0.01022	0.00879518	0.00433923	0.01841	0.00483901
Ndufb2	0.163964	0.181937	0.156685	0.061114	0.23272	0.252742	0.0127255	0.0228817	0.0345005	0.0175511	0.0456668	0.0428238
Ndufb3	0.234712	0.13488	0.0981654	0.0607449	0.10396	0.035489	0.0176206	0.00765547	0.0103613	0.0357366	0.0329212	0.02923
Ndufb4	0.143396	0.167486	0.110644	0.0443847	0.110853	0.122754	0.0241511	0.0118392	0.0308421	0.041793	0.0473083	0.0199335
Ndufb5	0.239959	0.196677	0.161779	0.0696914	0.176348	0.0813804	0.0201092	0.0180732	0.0293329	0.0159001	0.0458061	0.0245851
Ndufb6	0.13745	0.152848	0.13242	0.0728218	0.158596	0.16975	0.0135219	0.0263761	0.0271538	0.00993807	0.0485535	0.00765331
Ndufb7	0.253828	0.322549	0.183291	0.102333	0.233249	0.147356	0.0476244	0.0503552	0.0696091	0.0323981	0.0291622	0.0352143
Ndufb8	0.222096	0.287924	0.195191	0.0654428	0.247974	0.176522	0.0257975	0.0284762	0.0358781	0.0259185	0.0336439	0.0430187
Ndufb9	0.121686	0.0981653	0.0733287	0.0359028	0.0540539	0.0468557	0.012858	0.0104494	0.0145815	0.0538721	0.0196493	0.0458633
Ndufc1	0.142074	0.0824062	0.0916968	0.0481519	0.0716803	0.123034	0.0223234	0.0101777	0.0264394	0.011473	0.0583845	0.0167761
Ndufc2	0.200503	0.253559	0.135824	0.0774274	0.131922	0.111664	0.0189758	0.0228548	0.0329204	0.0332275	0.0408169	0.0183227
Ndufs1	0.489951	0.366317	0.300385	0.131236	0.414723	0.118983	0.0224979	0.0262017	0.0341392	0.0339727	0.0304953	0.0462094
Ndufs2	0.265265	0.334695	0.231681	0.102616	0.100852	0.0495845	0.0375965	0.0433128	0.0504456	0.0505112	0.0316959	0.0459321
Ndufs3	0.158753	0.115979	0.101089	0.0561095	0.089514	0.0433012	0.0128699	0.0128827	0.0118635	0.00997734	0.0380861	0.0327251
Ndufs4	0.251139	0.321178	0.236931	0.0782996	0.143285	0.0396267	0.0223144	0.0297368	0.0234647	0.0188821	0.040541	0.028008
Ndufs5	0.180276	0.0733092	0.0713407	0.0376874	0.0711234	0.0505349	0.013374	0.0257754	0.0269035	0.0388372	0.0339662	0.0381538
Ndufs6	0.153018	0.151946	0.129794	0.0448179	0.137571	0.169071	0.0171613	0.0240074	0.0190706	0.0277709	0.0329059	0.0363156
Ndufs7	0.210567	0.160729	0.0953102	0.0693116	0.128173	0.162136	0.0202666	0.0255324	0.0291119	0.0191469	0.0447956	0.0305925
Ndufs8	0.162752	0.242953	0.128152	0.0609116	0.131589	0.079081	0.0147888	0.00836465	0.0261938	0.0359195	0.0261862	0.0260729
Ndufv1	0.206058	0.158908	0.0806653	0.0391259	0.152283	0.0427267	0.00861925	0.0209189	0.0239016	0.027216	0.0476997	0.00914229
Ndufv2	0.179265	0.316733	0.159279	0.078505	0.251306	0.360732	0.0249078	0.0242627	0.0299424	0.0458056	0.0261862	0.0952737
Ndufv3	0.116803	0.105941	0.0807919	0.0268464	0.0540899	0.0470353	0.0212567	0.0209357	0.020701	0.00398713	0.0331321	0.0396547
Neat1	0.31116	0.212492	0.113787	0.107364	0.196998	0.0398683	0.0241312	0.031439	0.0360091	0.0975805	0.0585483	0.158325
Neb	0.0159707	0.0369859	0.0183872	0.0152871	0.068366	0.0144337	0.0137481	0.0175892	0.0160551	0.0159188	0.0141527	0.00611009
Nebl	0.87866	1.13003	0.97124	0.217302	0.567595	0.981628	0.0619007	0.118762	0.114177	0.700785	0.355883	1.28534
Necab1	0.201177	0.235935	0.120965	0.0758882	0.155597	0.0641532	0.0382314	0.0624924	0.0833184	0.0338823	0.0237415	0.111842
Necab2	0.539961	0.718529	0.485254	0.219745	0.931758	1.48008	0.113122	0.198498	0.218378	0.116447	0.108184	0.448975
Necab3	0.112714	0.0690241	0.0548414	0.0934695	0.186974	0.144194	0.0473231	0.0559489	0.0622745	0.0219108	0.054827	0.0310087
Necap1	0.125868	0.160317	0.107843	0.0634716	0.0775709	0.136305	0.0167689	0.0132308	0.0148985	0.036995	0.0255028	0.0199149
Necap2	0.163251	0.155318	0.136928	0.0753494	0.218353	0.0361202	0.0178894	0.0293566	0.0365725	0.0378085	0.0473362	0.02628
Nectin1	0.323036	0.420444	0.230332	0.187386	0.869269	1.28428	0.150466	0.195703	0.238934	0.133222	0.124725	0.320927
Nectin2	0.205769	0.229014	0.15321	0.0722004	0.224218	0.150932	0.0435798	0.0382413	0.0707573	0.0341445	0.0494426	0.0107879
Nectin3	0.437872	0.613216	0.514222	0.249551	1.04124	1.77703	0.0627586	0.0643591	0.106068	0.0184759	0.044219	0.0761776
Nectin4	0.0685099	0.0844565	0.0584922	0.0461535	0.118235	0.0757914	0.0415979	0.0655518	0.0775254	0.0335222	0.0354799	0.0164439
Nedd1	0.142287	0.157783	0.147299	0.087354	0.290599	0.484083	0.0326634	0.0239133	0.0384843	0.0159648	0.0381402	0.0524097
Nedd4	0.319022	0.35573	0.260495	0.124917	0.460469	0.549999	0.0227497	0.0242737	0.0348714	0.0183727	0.0320012	0.0199245
Nedd4l	0.400103	0.50539	0.371368	0.196298	0.810463	1.66286	0.0450628	0.101171	0.131312	0.0614075	0.0885848	0.114524
Nedd8	0.295358	0.311079	0.221373	0.071307	0.104182	0.0863331	0.0243383	0.0321631	0.0237203	0.0498082	0.0402014	0.0321138
Nedd9	0.0158459	0.0424198	0.0290745	0.0186919	0.0298877	0.0143978	0.0104763	0.01487	0.0280171	0.0179111	0.0118778	0.00457114
Nefh	0.504698	0.751033	0.665165	0.43699	3.13104	4.31953	0.0815759	0.150484	0.162106	0.191331	0.196448	0.49552
Nefl	1.54011	2.25312	1.69915	0.369277	1.81323	1.43456	0.0949651	0.139474	0.167074	1.29614	0.912094	3.21542
Nefm	0.616318	1.05533	0.920469	0.372951	1.7796	1.42413	0.102327	0.158898	0.233128	0.686154	0.528459	2.09384
Negr1	0.854278	1.42002	0.893091	0.174559	0.501033	0.748641	0.0481725	0.0448077	0.0904102	0.525529	0.485081	0.938403
Neil1	0.133574	0.132341	0.120224	0.0945771	0.102498	0.0315377	0.0337768	0.0623512	0.06444	0.00796434	0.0269631	0.0435095
Neil2	0.44842	0.464615	0.365181	0.0987144	0.225081	0.0611509	0.0407328	0.0774486	0.0605553	0.0161469	0.035006	0.0370746
Neil3	0.215548	0.168933	0.110483	0.0561271	0.191526	0.104481	0.0429095	0.0466716	0.0418763	0.0435186	0.0495251	0.0179318
Nek1	0.186489	0.193637	0.198643	0.087081	0.110754	0.148582	0.0232694	0.0194949	0.0147774	0.0319355	0.0283453	0.0228329
Nek11	0.232865	0.190947	0.200618	0.0577336	0.307181	0.122578	0.0195273	0.016255	0.0268308	0.0338676	0.0234171	0.0277177
Nek2	0.639596	0.462583	0.349056	0.12944	0.487828	0.696615	0.0227498	0.0474872	0.0779347	0.0238996	0.0483961	0.0777442
Nek3	0.190394	0.169526	0.137025	0.0851047	0.197077	0.220847	0.0321617	0.0421562	0.0335749	0.0238533	0.0404859	0.0164817
Nek4	0.403212	0.601147	0.446219	0.159102	0.541518	0.273591	0.0272884	0.0329596	0.048555	0.0279597	0.0280026	0.00609486
Nek5	0.219598	0.219307	0.170875	0.0923587	0.148827	0.0396209	0.0408325	0.0436543	0.065154	0.0320157	0.0357897	0.00767967
Nek6	0.212214	0.242452	0.201433	0.074934	0.451738	0.605524	0.0553908	0.06253	0.0714069	0.0259122	0.0182877	0.048842
Nek7	0.677116	0.614127	0.557121	0.252642	0.666177	1.80163	0.0406528	0.0344726	0.0625691	0.0299628	0.0432657	0.0604354
Nek8	0.125569	0.146505	0.08665	0.0749068	0.17902	0.0434067	0.0171306	0.0296075	0.0319754	0.0258767	0.0505057	0.0422523
Nek9	0.266206	0.341822	0.230057	0.102059	0.284447	0.36743	0.0172262	0.0285023	0.0367311	0.0139694	0.048525	0.0469664
Nelfa	0.327955	0.221314	0.247735	0.0864229	0.481621	0.55849	0.0231716	0.0144344	0.0286808	0.0298638	0.022321	0.0277322
Nelfb	0.136491	0.21674	0.150239	0.0855222	0.278601	0.169844	0.0386507	0.041619	0.0505634	0.0417809	0.0414116	0.0107422
Nelfcd	0.14465	0.113849	0.103982	0.0654864	0.122462	0.103855	0.0245682	0.0269937	0.0318196	0.0258733	0.0236497	0.0350605
Nelfe	0.178209	0.163587	0.135122	0.0771027	0.227276	0.424645	0.0281744	0.0432587	0.0556371	0.0149218	0.0444322	0.0573969
Nell1	1.13443	1.66291	1.43102	0.175615	0.398369	0.708323	0.0867169	0.143818	0.211923	1.12051	0.637322	1.93383
Nell2	1.07061	1.73688	1.29542	0.338732	1.25695	2.78315	0.0754523	0.0950054	0.17971	1.14016	0.64323	2.05532
Nemf	0.13276	0.184922	0.117502	0.0700016	0.130767	0.0792239	0.0188065	0.0237703	0.0222601	0.0159537	0.0320487	0.0183531
Nemp1	0.349297	0.543021	0.324672	0.204659	0.787335	0.588342	0.0720951	0.135556	0.112621	0.326909	0.428506	0.937108
Nemp2	0.374929	0.288403	0.252285	0.138078	0.248285	0.43217	0.0199408	0.0204148	0.0193003	0.00798418	0.0377517	0.0259489
Nenf	0.209176	0.262739	0.288299	0.140179	0.490578	0.977447	0.0587573	0.0851907	0.0852955	0.023774	0.0579981	0.076186
Neo1	0.322908	0.415259	0.294403	0.209948	1.10954	1.81698	0.0334077	0.0473134	0.0779017	0.0280795	0.0500329	0.0543239
Nepn	0.0264186	0.00526344	0.0146172	0.0051854	0.0030391	0.00360843	0.0216253	0.0144036	0.0126385	0.0197569	0.0103665	0.00770999
Nepro	0.243894	0.337347	0.259709	0.103415	0.425026	0.463174	0.0136718	0.0186938	0.0153527	0.0178127	0.0379765	0.0299177
Nes	0.981842	1.67568	1.17533	0.380337	2.32851	2.65181	0.149256	0.25581	0.338584	0.459435	0.493419	1.73257
Nespas	0.149299	0.160887	0.190335	0.082207	0.107652	0.21821	0.0201595	0.0201517	0.0344332	0.0115827	0.0131339	0.039647
Net1	0.143884	0.193728	0.149691	0.0432142	0.125903	0.163049	0.0322117	0.024255	0.0231172	0.00699751	0.0411243	0.00155419
Neto1	0.585195	0.817555	0.654229	0.212732	0.443776	0.548429	0.0699613	0.0802594	0.108253	0.462663	0.358437	0.90714
Neto2	2.67531	3.02206	2.18885	1.43823	7.76904	15.8808	0.100752	0.112758	0.155837	0.119106	0.114284	0.412265
Neu1	0.18258	0.251586	0.157468	0.0745433	0.295948	0.165473	0.0592549	0.0760088	0.090584	0.0119515	0.0513857	0.0185115
Neu2	0.0425859	0.0475201	0.0527933	0.0233862	0.0733482	0.0216147	0.0399122	0.0463553	0.0507217	0.0264922	0.0466855	0.0182998
Neu3	0.116255	0.105615	0.102151	0.0397353	0.041756	0.0459581	0.0194099	0.0143929	0.0159366	0.0100301	0.0236778	0.0123936
Neu4	0.0370096	0.0314017	0.0235412	0.035237	0.134863	0.0287418	0.062302	0.0754047	0.09741	0.0160394	0.0237695	0.0119154
Neurl1a	0.33683	0.663711	0.307362	0.146444	0.892108	1.52765	0.0607383	0.0743528	0.0982392	0.0597125	0.0540688	0.091063
Neurl1b	0.380801	0.588244	0.531737	0.20778	1.08898	1.80354	0.0765486	0.142574	0.196325	0.163281	0.121964	0.454339
Neurl2	0.259218	0.218504	0.212431	0.13366	0.36437	0.144457	0.0495187	0.066275	0.0741489	0.043958	0.0403244	0.0353893
Neurl3	0.0459378	0.0880907	0.0355263	0.0613465	0.0747188	0.00727682	0.0545066	0.0884522	0.12741	0.0358215	0.0405836	0.0197778
Neurl4	0.186494	0.264952	0.162882	0.0807871	0.143043	0.272178	0.032833	0.0380789	0.043845	0.0245032	0.0350103	0.0121131
Neurod1	0.33316	0.406684	0.294591	0.103804	0.207337	0.207918	0.0686808	0.0833536	0.101125	0.0790586	0.0686734	0.0885426
Neurod2	2.28261	3.40854	2.38372	0.244722	1.03093	1.45434	0.189163	0.312028	0.375352	3.10774	2.10772	6.54937
Neurod4	0.116509	0.0616679	0.0548694	0.0268403	0.0208782	0.00360843	0.0217788	0.0126728	0.0150257	0.0219723	0.0388061	0.0442529
Neurod6	0.0107074	0.0173595	0.0110886	0.021773	0.0242759	0.00360843	0.0251277	0.0186284	0.0179685	0.0440982	0.0143383	0.00177635
Neurog1	2.76426	3.53498	2.45468	0.647185	2.79797	2.75868	0.201417	0.353986	0.492806	2.83921	1.91817	5.88587
Neurog2	2.49427	3.21596	2.42388	0.390796	1.68677	2.73803	0.120871	0.203671	0.293707	2.56321	1.78256	5.73849
Neurog3	0.940393	1.29774	0.812526	0.198696	0.784146	0.508539	0.166742	0.274987	0.318079	0.39172	0.341652	0.907023
Nexmif	0.818982	1.06674	0.626106	0.510523	3.37863	4.70728	0.0461323	0.0606439	0.0881914	0.243536	0.128994	0.363903
Nexn	0.37693	0.526458	0.449832	0.126927	0.718077	0.640422	0.0483139	0.0474473	0.0622318	0.137421	0.0747652	0.280008
Nf1	0.166557	0.137492	0.0685303	0.0611681	0.246036	0.336224	0.0263281	0.053023	0.0286914	0.0396957	0.0368301	0.0578853
Nf2	0.264226	0.316752	0.178627	0.10816	0.440686	0.449223	0.0497208	0.0402733	0.049494	0.0353387	0.0378143	0.0232479
Nfam1	0.0532145	0.0738812	0.0841529	0.0409335	0.020908	0.0215429	0.0383656	0.0704971	0.0723205	0.00996782	0.0266455	0.0137437
Nfasc	0.282474	0.146263	0.293728	0.117438	0.379005	0.248671	0.103657	0.145258	0.162926	0.0690739	0.0393039	0.0533067
Nfat5	0.39538	0.444277	0.318418	0.177479	1.10266	1.17107	0.0601574	0.0703386	0.0901864	0.018026	0.0789969	0.0356872
Nfatc1	3.13022	4.04335	3.28795	0.375683	1.50317	2.32686	0.179129	0.281474	0.412655	3.61175	2.60156	7.37621
Nfatc2	0.173881	0.260561	0.214592	0.151029	0.472553	0.397564	0.0650801	0.0924142	0.0983813	0.0659767	0.0628981	0.133621
Nfatc2ip	0.116781	0.13203	0.0770353	0.0679884	0.113623	0.144746	0.0159794	0.0240797	0.0349774	0.0397114	0.0197848	0.031998
Nfatc3	0.33983	0.433006	0.253551	0.208333	0.724495	0.764109	0.0328853	0.0603049	0.0710555	0.0826216	0.0669139	0.0139011
Nfatc4	0.293801	0.295243	0.178864	0.0914836	0.35871	0.291176	0.0710115	0.120027	0.140027	0.0446007	0.0459559	0.05164
Nfe2	0.0741146	0.0370143	0.0440249	0.0559233	0.0120921	0.0763555	0.0207064	0.0363671	0.0230813	0.0420112	0.0262886	0.0417127
Nfe2l1	0.291401	0.327305	0.209362	0.074021	0.154495	0.238257	0.0134225	0.025942	0.0180166	0.0158985	0.046203	0.0274192
Nfe2l2	0.691614	0.761781	0.445764	0.161377	0.842578	0.726515	0.0308658	0.043911	0.0538798	0.0240321	0.0220461	0.0290952
Nfe2l3	0.179927	0.402239	0.312975	0.0875971	0.562913	0.693889	0.048307	0.0872797	0.104049	0.0857995	0.0946056	0.233058
Nfia	0.00534349	0.0105269	0.0126511	0.0315206	0.0298013	0	0.0172308	0.038485	0.0333777	0.00992815	0.0157248	0.0152829
Nfib	0.394446	0.561871	0.267445	0.160001	0.918374	0.851385	0.0592328	0.0978706	0.0921856	0.301125	0.282134	0.457118
Nfic	0.196769	0.31079	0.148807	0.0978281	0.388333	0.703778	0.052117	0.0549161	0.100755	0.0283088	0.0275724	0.0138544
Nfil3	1.18674	1.65474	1.38707	0.250251	1.24457	2.36853	0.0796703	0.106132	0.128151	0.409595	0.332825	0.967952
Nfix	2.69543	5.26206	3.42378	0.511834	2.86685	4.11366	0.223829	0.364282	0.43478	4.72326	4.27337	11.7418
Nfkb1	0.237081	0.315078	0.22144	0.0946867	0.479195	0.861917	0.0456906	0.0680431	0.0569245	0.0337121	0.030304	0.0604878
Nfkb2	0.429746	0.53577	0.257598	0.171605	0.647259	0.424909	0.0363064	0.0852512	0.136138	0.0341503	0.0302759	0.0460501
Nfkbia	0.166984	0.254712	0.13981	0.10699	0.473875	0.744654	0.0434414	0.0503771	0.0618461	0.034494	0.0334411	0.0397781
Nfkbib	0.160759	0.0655316	0.0630967	0.0571399	0.0898982	0.0216488	0.0243737	0.0207121	0.0297381	0.0201332	0.0321623	0.0241259
Nfkbid	0.288353	0.397997	0.322145	0.133122	0.527473	0.596043	0.0609621	0.0977661	0.154991	0.0536874	0.050804	0.0273499
Nfkbie	0.13251	0.0803012	0.0988288	0.0711701	0.125743	0.194892	0.0544593	0.0860606	0.0751483	0.0407687	0.0222887	0.0182998
Nfkbil1	0.207116	0.148599	0.125861	0.0618475	0.146589	0.16548	0.0161513	0.0347489	0.0571298	0.0297333	0.0428962	0.042756
Nfkbiz	0.184799	0.239405	0.10621	0.0842255	0.210966	0.126767	0.0362071	0.0529143	0.0437691	0.0199047	0.0266715	0.0167989
Nfrkb	0.101849	0.184258	0.141877	0.037773	0.194694	0.227313	0.0283222	0.0246664	0.0323561	0.0358796	0.0462081	0.0275564
Nfs1	0.360859	0.439793	0.293278	0.121443	0.631692	0.689455	0.0251741	0.0212075	0.0391984	0.0235715	0.0461718	0.0739157
Nfu1	0.142597	0.126538	0.0879526	0.0583686	0.096232	0.0435166	0.0185813	0.0251497	0.0206384	0.0239426	0.0250227	0.046474
Nfx1	0.256434	0.168963	0.154602	0.108529	0.28124	0.267469	0.0123625	0.0202541	0.0222544	0.0318923	0.0329145	0.0339183
Nfxl1	0.323157	0.286151	0.292678	0.132563	0.482095	0.608258	0.0406442	0.050941	0.0681392	0.0498788	0.0342364	0.112749
Nfya	0.410427	0.391324	0.246986	0.123878	0.454925	0.625146	0.016032	0.0376505	0.0636072	0.0379001	0.0341419	0.035213
Nfyb	0.226372	0.243478	0.127772	0.1099	0.468277	0.899387	0.0249393	0.0536938	0.0498909	0.0218399	0.0411283	0.0120058
Nfyc	0.0425475	0.0105971	0.0356152	0.0162741	0.0478631	0	0.0255648	0.0262998	0.0147529	0.0199638	0.0117516	0.00503054
Ngb	0.147982	0.137115	0.121381	0.0758894	0.304991	0.230526	0.0441896	0.0845988	0.0565694	0.0793972	0.0432081	0.0229013
Ngdn	0.328796	0.336611	0.257648	0.0777686	0.111263	0.0724792	0.0244079	0.0290884	0.0371682	0.0395785	0.0348478	0.0292148
Ngef	0.0266032	0.0256417	0.0622562	0.0306191	0.0526511	0.00360843	0.0329324	0.0647446	0.048427	0.0408282	0.0354922	0.0153514
Ngf	0.20747	0.211136	0.168533	0.0793231	0.253745	0.186831	0.0705123	0.102674	0.113365	0.0584916	0.0759329	0.136245
Ngfr	0.559698	0.558479	0.370778	0.225892	0.818564	0.498223	0.132046	0.15307	0.201866	0.19138	0.123122	0.32727
Ngly1	0.348427	0.336166	0.285519	0.119131	0.592667	1.11559	0.037983	0.0264054	0.0504021	0.0318673	0.0538078	0.0428523
Ngp	0.0212442	0.0211503	0.0255549	0.0117413	0.0179147	0.00360843	0.0256228	0.0172769	0.0279858	0.0238934	0.01811	0.00457114
Ngrn	0.243296	0.274948	0.155719	0.0747824	0.205709	0.143993	0.018473	0.0234681	0.0345421	0.0159485	0.0370151	0.012258
Nhej1	0.48179	0.357587	0.41502	0.158538	0.406073	0.471818	0.036802	0.0284761	0.0373582	0.0201058	0.0781907	0.0276454
Nhlh1	0.0213842	0.0329646	0.037045	0.0314885	0.0346036	0.00360843	0.0438494	0.0774397	0.0849326	0.0218598	0.0277489	0.00924925
Nhlh2	0.562027	0.751075	0.688771	0.0534952	0.225031	0.133638	0.0725639	0.0799282	0.0819287	0.248285	0.236353	0.489047
Nhlrc1	0.476344	0.563466	0.456075	0.273446	1.50251	2.06424	0.0625313	0.113577	0.152522	0.030081	0.0419575	0.0246612
Nhlrc2	0.316155	0.244079	0.339506	0.168521	0.558817	0.588731	0.0190676	0.035515	0.0377151	0.0499101	0.0338042	0.00324643
Nhlrc3	0.217309	0.114418	0.154678	0.0917474	0.213832	0.271353	0.0153051	0.0180652	0.0237461	0.0139744	0.0170407	0.004594
Nhlrc4	0.0242014	0.0278959	0.0212645	0.0272725	0.0179743	0.00359048	0.033107	0.0370308	0.0516096	0.0113036	0.0397353	0.0200407
Nhp2	0.163027	0.14581	0.120686	0.0788515	0.191851	0.118899	0.0151404	0.0132772	0.0215199	0.0340794	0.0367358	0.0463671
Nhs	0.29273	0.478022	0.414526	0.12062	0.638133	0.73611	0.0326508	0.0605713	0.0785424	0.240711	0.199465	0.70114
Nhsl1	0.205912	0.224631	0.116429	0.0938007	0.110336	0.0365015	0.0354402	0.0382182	0.0544978	0.0437957	0.0386095	0.0198866
Nhsl2	1.28114	1.95455	1.57847	0.198857	0.924623	1.40794	0.0489039	0.105388	0.10994	1.04309	0.754278	2.83142
Nicn1	0.148377	0.137047	0.0843269	0.0350951	0.0537814	0.0144876	0.0167678	0.017239	0.0166626	0.0239327	0.0534891	0.0198845
Nid1	0	0	0	0.0158962	0.0807571	0.0107714	0.00565865	0.0094583	0.00953609	0.00119614	0.0119103	0.00612533
Nid2	0.458393	0.593032	0.469246	0.246367	0.782549	0.418103	0.0726611	0.142027	0.141866	0.0708055	0.0601275	0.0622681
Nif3l1	0.30179	0.256825	0.260816	0.0924127	0.135065	0.116895	0.0233366	0.0196566	0.0149629	0.0153304	0.0522847	0.0332456
Nifk	0.274299	0.264158	0.23444	0.0937439	0.194315	0.154423	0.0304733	0.0399898	0.0341327	0.0324058	0.0700002	0.0274726
Nin	0.690314	1.04461	0.736647	0.241846	1.41228	2.69883	0.083674	0.119168	0.172648	0.234528	0.217775	0.530992
Ninj1	0.281788	0.392315	0.311207	0.168573	0.754634	0.72288	0.0825782	0.0955173	0.151392	0.0591847	0.0156985	0.105739
Ninj2	0.0335497	0.0317498	0.0219749	0.0431525	0.0450623	0.0144337	0.0270509	0.0384775	0.0427218	0.0218199	0.0345385	0.0475662
Ninl	0.364487	0.398602	0.385673	0.148673	0.706622	0.566336	0.054449	0.0778973	0.0895601	0.0498429	0.0486618	0.0978736
Nip7	0.422172	0.378727	0.243527	0.161233	0.443232	0.299786	0.0264926	0.0506205	0.0552149	0.0337882	0.0353694	0.037022
Nipa1	0.204115	0.213062	0.142795	0.116193	0.4392	0.485282	0.0253021	0.0273724	0.0268936	0.0240128	0.038207	0.0305579
Nipa2	0.217262	0.185728	0.136227	0.0562693	0.226298	0.304445	0.0120112	0.0109041	0.0120142	0.0221196	0.042322	0.0354929
Nipal1	0.296978	0.290048	0.256402	0.0905887	0.104855	0.046748	0.0506607	0.106197	0.106797	0.0326461	0.0303242	0.0869884
Nipal2	0.350218	0.324321	0.32949	0.132227	0.687904	1.31436	0.0448716	0.0504749	0.0564706	0.0784746	0.0584125	0.178369
Nipal3	0.126693	0.143594	0.115457	0.0664912	0.24959	0.0506459	0.0311903	0.0238852	0.0503134	0.00772511	0.0249547	0.00263359
Nipal4	0.139985	0.178296	0.170395	0.0560285	0.192195	0.225248	0.0378507	0.0463955	0.0533861	0.0458823	0.0316874	0.0537868
Nipbl	0.026322	0.0105795	0.0268598	0.020957	0.0149513	0.0142183	0.00720585	0.00933697	0.0118491	0.0107954	0.0117887	0.0383176
Nipsnap1	0.196348	0.121456	0.133219	0.0614806	0.0771986	0.0252052	0.0239528	0.0354346	0.0398378	0.0573494	0.0597386	0.013721
Nipsnap2	0.286599	0.190736	0.160845	0.078527	0.30301	0.58809	0.0237066	0.0235368	0.0401953	0.0199555	0.0469129	0.03068
Nipsnap3a	0.124444	0.136417	0.111741	0.0628718	0.0717631	0.0865664	0.0323082	0.0213366	0.0302479	0.0179222	0.0128029	0.0106965
Nipsnap3b	0.0951373	0.162417	0.114714	0.0673586	0.107678	0.244613	0.00483724	0.0169795	0.0140847	0.0233053	0.0238002	0.0324739
Nisch	0.200912	0.162581	0.117449	0.0407176	0.17508	0.222099	0.0222158	0.0346077	0.0527075	0.0189446	0.0313971	0.0179704
Nit1	0.204221	0.138713	0.12193	0.0977648	0.174193	0.0823099	0.0320722	0.0338361	0.0416825	0.0641245	0.0568885	0.0438859
Nit2	0.0897773	0.184812	0.117161	0.0630719	0.17823	0.140561	0.0192075	0.0211722	0.0204812	0.0398618	0.0326698	0.0427499
Nkain1	0.254023	0.365804	0.218206	0.105955	0.974044	1.21344	0.0832846	0.127782	0.107968	0.0422808	0.0751834	0.183595
Nkain2	0.351588	0.301535	0.215745	0.165857	0.638562	1.09905	0.0176207	0.0269093	0.0240818	0.0667622	0.0671572	0.140683
Nkain3	0.665247	0.982408	0.71514	0.185073	0.551305	0.751831	0.0479892	0.0520129	0.081083	0.189641	0.210326	0.374092
Nkain4	0.179329	0.17723	0.117144	0.0784389	0.116608	0.115381	0.062881	0.08248	0.0976671	0.0437394	0.0327423	0.0596846
Nkap	0.163986	0.147836	0.126312	0.0291837	0.0538183	0.0528289	0.0168599	0.0128084	0.0158065	0.00921047	0.0330421	0.0136753
Nkapl	0.27454	0.283617	0.327745	0.122664	0.247232	0.158342	0.0438713	0.0500149	0.0610297	0.0160775	0.0302415	0.00457114
Nkd1	1.23259	1.5485	1.33845	0.352474	1.68051	3.89487	0.151089	0.207747	0.318978	0.368223	0.362523	1.24477
Nkd2	0.315546	0.241284	0.305493	0.142613	0.710313	1.03777	0.0842047	0.0870874	0.144708	0.073965	0.0723337	0.215846
Nkg7	0.0372287	0.0308448	0.0437499	0.0147434	0.0478917	0.0180422	0.0349155	0.046306	0.0420493	0.0091575	0.0263405	0.00152371
Nkiras1	0.213394	0.158923	0.173692	0.0607455	0.202614	0.183997	0.0149082	0.0217938	0.015894	0.027995	0.0461628	0.0229241
Nkiras2	0.0876378	0.0619005	0.0578328	0.0315253	0.0610619	0.0538378	0.0188428	0.0178099	0.0357288	0.0229149	0.0268892	0.00458638
Nkpd1	0.14066	0.162208	0.0994393	0.0549405	0.19448	0.193283	0.063725	0.142245	0.150778	0.0325647	0.0486538	0.0489446
Nkrf	0.052941	0.0458888	0.0480904	0.0255775	0.0626929	0.00589952	0.0128227	0.0151134	0.0222364	0.0140303	0.0170652	0.00457114
Nktr	0.350539	0.335134	0.322995	0.111641	0.348199	0.633892	0.036668	0.046206	0.0706031	0.0189845	0.0253811	0.00825396
Nkx1-2	1.40866	1.77531	1.46182	0.19966	0.412705	0.225184	0.18471	0.216848	0.271478	1.31775	0.806898	2.329
Nkx2-1	4.26374	4.79804	3.94389	0.351624	1.30365	0.636418	0.18182	0.24958	0.344953	5.09029	2.87129	7.4633
Nkx2-2	1.95848	2.41143	1.90242	0.251331	0.619615	0.752318	0.197872	0.258223	0.358573	2.50345	1.50086	3.78952
Nkx2-2os	2.10332	2.92228	2.21535	0.237702	0.869508	0.891761	0.176497	0.231567	0.318038	3.09925	1.98582	5.522
Nkx2-3	4.40571	6.33544	4.09759	0.303993	0.546504	0.222251	0.247949	0.372263	0.410075	3.72761	2.70448	5.65393
Nkx2-4	2.94258	4.2185	2.93339	0.614535	3.07771	6.2435	0.149085	0.202048	0.312024	7.45744	4.58877	14.5033
Nkx2-5	1.37065	2.202	1.69811	0.1685	0.54865	0.564533	0.116599	0.218516	0.260239	1.07683	0.814411	2.5843
Nkx2-6	0.0772208	0.153222	0.0829582	0.0327403	0.0418308	0.0756489	0.0473022	0.0967958	0.09313	0.0179518	0.0289633	0.0366604
Nkx2-9	3.21578	3.88712	3.10724	0.273868	0.83543	0.880111	0.140688	0.193347	0.319229	3.56837	2.16827	6.18602
Nkx3-1	0.382993	0.556248	0.488399	0.156212	0.439075	0.774867	0.0673196	0.11397	0.123226	0.0897154	0.0811847	0.184445
Nkx3-2	2.50333	3.40559	2.84833	0.329809	1.26342	1.96114	0.141614	0.190109	0.286234	2.15715	1.42884	4.92283
Nkx6-1	4.95156	6.2157	4.69386	0.358163	2.0214	3.35882	0.177739	0.283773	0.426299	5.76408	3.7932	11.1577
Nkx6-2	1.87311	2.95452	1.86906	0.469686	2.46195	3.40006	0.170681	0.263731	0.424171	1.78526	1.59901	4.64194
Nkx6-3	0.187109	0.216864	0.122079	0.0899097	0.158485	0.068646	0.0795516	0.132487	0.147094	0.0375119	0.0532829	0.0259665
Nle1	0.264269	0.347532	0.219157	0.102371	0.38361	0.312894	0.0417974	0.0510916	0.0828854	0.0448772	0.0539826	0.0167877
Nlgn1	0.80534	1.08212	0.862882	0.129521	0.302047	0.331418	0.0525448	0.0616672	0.0974168	0.523998	0.381152	0.839723
Nlgn2	0.155963	0.221606	0.108853	0.108815	0.330067	0.353953	0.0535866	0.0875379	0.0944599	0.0416232	0.0392999	0.0537984
Nlgn3	0.0213603	0	0.00102832	0.00754116	0.0197857	0	0.015175	0.0101752	0.0133016	0.00797426	0.00789471	0.0198845
Nlk	0.0761057	0.0317954	0.0464935	0.0503332	0.157122	0.259385	0.0268249	0.0437579	0.0349183	0.0199257	0.0485961	0.0473388
Nln	0.244401	0.204683	0.153403	0.090143	0.303376	0.258403	0.0190299	0.0304894	0.0288041	0.0164522	0.0204017	0.0150913
Nlrc3	0.164246	0.0818378	0.106294	0.0455226	0.0179406	0.0252784	0.0217985	0.0374401	0.0453403	0.0119414	0.0198716	0.00872083
Nlrc4	0.0479715	0.0634792	0.0743217	0.0226064	0	0	0.0410899	0.021645	0.0205141	0.0179478	0.0169862	0.00304743
Nlrc5	0.0247017	0.0105493	0.0440534	0.0328309	0.0390892	0.0468378	0.0394313	0.0566344	0.0794318	0.0278456	0.0302353	0.0400904
Nlrp10	0.0262756	0.0373273	0.0435935	0.00936193	0.0356805	0	0.0289256	0.0119644	0.0188877	0.00797763	0.0118149	0.0137666
Nlrp12	0.0159784	0.00526344	0.0134266	0.0384256	0.0449938	0.0357784	0.0217261	0.0318963	0.0270106	0.0318082	0.018438	0.00310838
Nlrp14	0.0265649	0.0306964	0.0385817	0.0234268	0.0112099	0.0215788	0.0263481	0.0303874	0.0189966	0.0240509	0.0318575	0.00457876
Nlrp1a	0	0.0135407	0.0182283	0.00786223	0	0.00216506	0.0215828	0.0155702	0.0198087	0.0197605	0.0105233	0.0108936
Nlrp1b	0	0	0	0.00102444	0	0	0.00645166	0.00577903	0.00230942	0.00977382	0.00392303	0.004594
Nlrp1c-ps	0	0	0	0.00220784	0	0	0.00358892	0.00419107	0.00663318	0	0	0
Nlrp2	0.0158723	0.026446	0.0220743	0.0272771	0.020863	0	0.0323388	0.0220351	0.0295279	0.0277909	0.0302527	0.00925215
Nlrp3	0.0297576	0.0105532	0.033969	0.0149483	0.0187076	0.0107714	0.0360255	0.0433427	0.0291044	0.0159386	0.0332944	0.0337393
Nlrp4a	0.036823	0.0842365	0.0428227	0.0139617	0.0089797	0.00359048	0.0107605	0.0161993	0.0127535	0.0190985	0.0209881	0.0121821
Nlrp4b	0.0421148	0.0181705	0.0263379	0.0314862	0	0.0145414	0.0228904	0.0209069	0.0126907	0.0420545	0.0132683	0.00777932
Nlrp4c	0.0213226	0.0105971	0.018373	0.027292	0.0181083	0.0110353	0.018319	0.0211791	0.0239066	0.031758	0.0262474	0.0153121
Nlrp4e	0	0	0.00328082	0.00780691	0.00297834	0	0.0029434	0.00589344	0.00635486	0.00198365	0.00254343	0.0107193
Nlrp4f	0.0550014	0.0317786	0.0468278	0.0325643	0.00303791	0	0.0098238	0.00841983	0.00911486	0.0140712	0.0303305	0.0320513
Nlrp5	0.0179777	0.0158616	0.0259359	0.0178396	0.0119134	0.00351867	0.0184567	0.0151976	0.0292022	0.00994799	0.0127546	0.01526
Nlrp6	0.287182	0.316527	0.26031	0.109577	0.217554	0.0596942	0.0886623	0.137146	0.113402	0.0841116	0.0733222	0.125018
Nlrp9a	0.0105464	0.0050529	0	0.0128171	0	0	0.023822	0.00714181	0.0126978	0.00803436	0.0102247	0
Nlrp9b	0.021163	0.0106234	0.0234267	0.00810462	0.00598647	0.00721686	0.0194696	0.013099	0.00955294	0.0143102	0.0316037	0.00466942
Nlrp9c	0	0.00534169	0.0183623	0.00926583	0	0	0.00696067	0.00713944	0.00655757	0.0179123	0.0170848	0.010666
Nlrx1	0.149833	0.1475	0.0809381	0.0673047	0.203541	0.287978	0.0265013	0.0670861	0.0662443	0.0318177	0.0249968	0.0494057
Nmb	0.125676	0.0556409	0.0839751	0.0560799	0.0357997	0.0180601	0.0569422	0.0996158	0.104655	0.0419434	0.0483168	0.0121592
Nmbr	0.131333	0.164097	0.129423	0.0491113	0.0510106	0.0392235	0.0232531	0.0229713	0.0241008	0.0219391	0.0398692	0.0606539
Nmd3	0.150195	0.164635	0.159498	0.0512253	0.160994	0.262859	0.0140964	0.0247046	0.0257901	0.0263853	0.0419533	0.0290393
Nme1	0.232294	0.131106	0.149835	0.0425037	0.0685012	0.0482998	0.018202	0.0169613	0.0110291	0.0443002	0.0302046	0.0151299
Nme2	0.275553	0.237743	0.212753	0.0906047	0.46372	0.409927	0.0217118	0.0323258	0.0537458	0.0197609	0.0314889	0.0153948
Nme3	0.124519	0.156383	0.108684	0.0678076	0.233143	0.10797	0.0422805	0.0640428	0.10289	0.0277234	0.0302234	0.0167304
Nme4	0.228152	0.196069	0.208572	0.102661	0.245536	0.330899	0.0479428	0.0698366	0.0490904	0.0178429	0.0355445	0.0244556
Nme5	0.116198	0.0952216	0.102622	0.0407076	0.0179147	0.0241226	0.0176628	0.0244646	0.0252574	0.0219086	0.0277443	0.0121973
Nme6	0.215923	0.218147	0.222634	0.110415	0.175782	0.126098	0.0296301	0.0413488	0.0414242	0.00992815	0.0302913	0.0195476
Nme7	0.207985	0.139303	0.161135	0.0782264	0.110544	0.0684877	0.0171784	0.0176589	0.0220203	0.0139909	0.0417255	0.0214082
Nme8	0.0475711	0.0211239	0.0366053	0.0233564	0.00607582	0.0110278	0.0319905	0.0262456	0.0261071	0.00793459	0.0220993	0.01542
Nme9	0.0265793	0.0370873	0.0147024	0.0245735	0.00299323	0.00360843	0.0273657	0.0318048	0.0293057	0.00991823	0.015803	0.0200419
Nmi	0.185075	0.131407	0.113222	0.0942664	0.187402	0.10344	0.03073	0.0236007	0.0320799	0.00199356	0.0340931	0.0368893
Nmnat1	0.25725	0.125018	0.172709	0.0806668	0.172972	0.158246	0.0176339	0.0178218	0.0277517	0.0260457	0.0354953	0.039783
Nmnat2	0.499623	0.783153	0.640979	0.234121	0.727042	0.43038	0.0944793	0.168025	0.194134	0.163217	0.166886	0.359472
Nmnat3	0.0209598	0	0.0256697	0.0117069	0	0.0144337	0.0256293	0.0235234	0.0245699	0.00397721	0.018433	0.0122216
Nmral1	0.15391	0.238419	0.166327	0.0999972	0.0926645	0.112263	0.0176805	0.0399199	0.0423686	0.00992815	0.0369476	0.038153
Nmrk1	0.170892	0.264251	0.16712	0.0899043	0.42226	0.387393	0.0402922	0.0328037	0.0416314	0.0259397	0.0171935	0.0244704
Nmrk2	0.0262566	0.00526344	0.0142766	0.0383426	0.026954	0.0142901	0.0225461	0.0379863	0.0562735	0.00839281	0.0132466	0.0321656
Nms	0.0753214	0.0372518	0.0623887	0.0285752	0.0119729	0	0.0322854	0.0487457	0.0419599	0.0317483	0.0250394	0.0091499
Nmt1	0.100422	0.153713	0.105889	0.0293208	0.0655235	0.0107714	0.00724554	0.00849833	0.0166244	0.0179322	0.0405771	0.0107193
Nmt2	0.321104	0.377905	0.25816	0.106334	0.685707	1.11402	0.0311213	0.0424702	0.0524003	0.0278425	0.0157313	0.0322157
Nmu	0.171037	0.158149	0.124642	0.08356	0.170728	0.0758607	0.0438129	0.0513428	0.0747413	0.0434742	0.0391636	0.0468624
Nmur1	0.0265666	0.0474763	0.0269648	0.0426179	0.0629142	0.0399096	0.0327891	0.0528406	0.0678514	0.0417556	0.0398796	0.0274895
Nmur2	0.0318405	0.0157903	0.0294	0.012747	0.00297834	0.00360843	0.0428078	0.0339711	0.0390795	0.0218098	0.0196544	0.00917276
Nnat	0.0582732	0.0583526	0.0537444	0.0505071	0.185759	0.180638	0.0109893	0.0103277	0.0186873	0.0339299	0.0307074	0.0199218
Nnmt	0.0489154	0.0299171	0.0255678	0.0166678	0.0147193	0.0107779	0.0385465	0.028808	0.0270659	0.037818	0.0102849	0.00763884
Nnt	0.366397	0.32642	0.24243	0.086688	0.152344	0.336772	0.0245492	0.0429302	0.0300549	0.0199952	0.0274715	0.0137363
Noa1	0.431185	0.405324	0.293645	0.172949	0.932514	0.982397	0.0784741	0.104185	0.153125	0.0377587	0.0394343	0.0725014
Nob1	0.370056	0.33328	0.179544	0.110776	0.298302	0.301158	0.0314222	0.0530027	0.0418943	0.0539397	0.0410416	0.0219262
Nobox	0.0315857	0.0316112	0.0403485	0.0376039	0.0686657	0.0253746	0.0457382	0.0515815	0.0628982	0.0159481	0.0220987	0.0137668
Noc3l	0.176125	0.210735	0.134501	0.0519451	0.090929	0.0792645	0.0198836	0.0146171	0.0258567	0.0319169	0.0202062	0.0139335
Noc4l	0.205987	0.180059	0.14663	0.0745163	0.34984	0.396946	0.0263744	0.0314265	0.0402145	0.0239367	0.0499967	0.0306312
Noct	0.396353	0.457535	0.347207	0.225909	0.964352	1.36315	0.0536511	0.0885987	0.0834984	0.0443176	0.0420209	0.0750961
Nod1	0.206258	0.307775	0.274125	0.0860975	0.170314	0.201286	0.0657209	0.0965519	0.0936468	0.0894273	0.0610468	0.107233
Nod2	0.215731	0.23104	0.238492	0.0935779	0.130905	0.0716649	0.0762675	0.134105	0.162504	0.0658588	0.0480835	0.0847302
Nodal	0.186619	0.215078	0.122535	0.0943288	0.198757	0.200397	0.0467925	0.0539847	0.0741796	0.0426682	0.0386305	0.0555127
Nog	0.997106	1.51893	0.9909	0.329642	1.93299	3.01171	0.116087	0.179498	0.202952	1.81265	1.19595	3.74605
Nol10	0.0812045	0.0848035	0.1097	0.0491042	0.0536846	0.101036	0.0168362	0.0107413	0.0126975	0.0177735	0.0276846	0.0199663
Nol11	0.172244	0.221965	0.136111	0.0801473	0.161179	0.0760876	0.0104439	0.0163037	0.0190369	0.0258469	0.0421102	0.0260708
Nol12	0.198563	0.173963	0.117223	0.0678505	0.0769109	0.0722526	0.0327164	0.0363105	0.037127	0.0298836	0.0450567	0.0391182
Nol3	0.462195	0.526446	0.371576	0.114287	0.420224	0.265922	0.153184	0.23007	0.195867	0.087573	0.0993863	0.14423
Nol4	1.40939	1.90581	1.54658	0.242528	0.505152	0.750865	0.100541	0.109346	0.189537	1.30668	0.826009	2.3828
Nol4l	0.482233	0.875457	0.544982	0.30587	2.1061	2.97902	0.118239	0.174625	0.210624	2.10456	1.69667	4.99146
Nol6	0.121222	0.116557	0.0806255	0.0435085	0.03312	0.0395312	0.0181571	0.0164789	0.0215305	0.013945	0.0188411	0.0140048
Nol7	0.114351	0.110081	0.109703	0.0832031	0.271887	0.378052	0.0170373	0.0132518	0.0230426	0.0377805	0.0288535	0.0105212
Nol8	0.189826	0.151533	0.146102	0.0437885	0.0878771	0.0621792	0.00906225	0.00763857	0.00714576	0.00198365	0.0552831	0.0169102
Nol9	0.329044	0.29179	0.183152	0.136386	0.699202	1.12538	0.0337395	0.0559861	0.0755694	0.0438949	0.0404559	0.0214234
Nolc1	0.328057	0.297668	0.237698	0.109412	0.15586	0.162091	0.017854	0.0269724	0.0184264	0.0358159	0.0661198	0.0412032
Nom1	0.132596	0.243599	0.216989	0.114746	0.254954	0.367715	0.0264022	0.0495637	0.0564347	0.0166164	0.0387693	0.036553
Nomo1	0.22518	0.224238	0.155659	0.117721	0.401185	0.682764	0.0457352	0.0676546	0.0722979	0.0300243	0.0484132	0.0558839
Nono	0.197012	0.198371	0.153332	0.0614889	0.158224	0.108246	0.00885043	0.0127423	0.0136359	0.029844	0.0303524	0.010666
Nop10	0.174069	0.0964898	0.143204	0.0824401	0.0596347	0	0.0160699	0.0303321	0.0181228	0.0178925	0.0425593	0.0152141
Nop14	0.296773	0.273784	0.196683	0.091777	0.313927	0.228703	0.0102578	0.0161214	0.0137529	0.0219784	0.0366622	0.0398832
Nop16	0.148252	0.16007	0.123198	0.0489931	0.0280015	0.00236972	0.00807063	0.0217034	0.0308812	0.0119314	0.0601493	0.0247629
Nop2	0.319127	0.251471	0.203508	0.0912009	0.284785	0.241754	0.0255438	0.0442722	0.036337	0.0529485	0.0316717	0.0255627
Nop53	0.137874	0.0767403	0.103687	0.0657144	0.105626	0.144307	0.0207749	0.0132933	0.018537	0.0177735	0.0409097	0.0306151
Nop56	0.381093	0.440629	0.343059	0.149467	0.608795	0.475662	0.0136918	0.0269904	0.0389875	0.0451014	0.052734	0.0336925
Nop58	0.283597	0.304959	0.252526	0.124401	0.18226	0.0862253	0.0237225	0.0231362	0.0251563	0.0310976	0.0644058	0.0563998
Nop9	0.159187	0.150458	0.119446	0.103626	0.439542	0.276592	0.0290159	0.0569285	0.0599317	0.0218705	0.0353734	0.0290496
Nos1	0.367217	0.361098	0.368198	0.0900418	0.448745	0.424914	0.0705749	0.148311	0.191307	0.0897566	0.0694617	0.188649
Nos1ap	0.950612	1.25748	0.943247	0.292684	1.29248	2.50389	0.115336	0.132785	0.17416	0.285078	0.307997	0.887625
Nos2	0.0286527	0.0445329	0.0366308	0.0328804	0.0328511	0.0181499	0.043332	0.049343	0.0530321	0.00611082	0.023761	0.0278547
Nos3	0.0980102	0.0793022	0.065059	0.047543	0.143836	0.103719	0.049776	0.0712906	0.0911969	0.0228167	0.0197786	0.00618506
Nosip	0.097949	0.139017	0.0939971	0.0430152	0.0211611	0.0290829	0.0216455	0.0163599	0.016683	0.0219693	0.0235706	0.00929466
Nostrin	0.0159869	0.0315929	0.0110725	0.0199326	0.0327915	0.0215429	0.031672	0.0271769	0.0240776	0.0179024	0.01489	0.0138355
Notch1	0.59239	1.03674	0.500767	0.279799	1.28594	1.33976	0.100091	0.168342	0.234532	0.106045	0.127106	0.211815
Notch2	0.5152	0.64795	0.494367	0.278267	1.28437	2.35498	0.0349056	0.0484694	0.0662964	0.0140006	0.0431719	0.0430713
Notch3	0.279849	0.369373	0.2262	0.115599	0.437438	0.830405	0.0516965	0.0651375	0.0742064	0.0156073	0.0268431	0.00454829
Notch4	0	0	4.89675e-05	0.00341006	0.0256751	0	0.00881915	0.0033968	0.0136235	0.00597078	0.0052736	0.0107041
Noto	0.0474091	0.094902	0.0660201	0.0548944	0.164674	0.0323861	0.0405251	0.0477685	0.0662018	0.0286165	0.0223737	0.0282152
Notum	0.713396	1.09432	0.538305	0.352769	2.15025	2.86346	0.129703	0.205027	0.266562	0.31677	0.336951	0.405358
Nov	0.0900107	0.09006	0.0949842	0.0744598	0.146552	0.0867822	0.0386775	0.047557	0.0633265	0.0179659	0.0301944	0.0380781
Nova1	0.201223	0.253676	0.183061	0.0987661	0.289461	0.379218	0.0239302	0.017414	0.0261512	0.0354174	0.0224089	0.0426792
Nova2	0.0938204	0.156181	0.117842	0.0863755	0.283184	0.305206	0.0515265	0.0951326	0.0920388	0.0319224	0.0394638	0.0258571
Nox1	0.0158195	0	0.00365429	0.00705393	0.00589712	0	0.0104538	0.010993	0.00871846	0.013945	0.0236179	0
Nox3	0	0.010642	0.0221045	0.0247362	0.0119431	0.0036745	0.0240414	0.0257361	0.00519691	0.0376016	0.0236952	0.0169806
Nox4	0.12531	0.11621	0.0846231	0.059616	0.232465	0.172854	0.0417698	0.0253656	0.0301464	0.0149297	0.01686	0.0446432
Noxa1	0.0323977	0.0738078	0.0436176	0.0232778	0.103944	0.0205864	0.0344659	0.0605387	0.0737904	0.0278901	0.0301901	0.0261957
Noxo1	0.243755	0.169413	0.149426	0.0795125	0.291569	0.608093	0.0297411	0.037678	0.0420976	0.0278901	0.0350039	0.0195627
Noxred1	0.0529565	0.0122901	0.0221467	0.011725	0.0359379	0.00360843	0.00645142	0.0308349	0.0143474	0.0160775	0.0244953	0.0137134
Npas1	0.496833	0.666205	0.514444	0.215252	1.04533	1.05109	0.0926868	0.190698	0.223322	0.260012	0.219591	0.579969
Npas2	1.92645	2.96411	2.33924	0.280767	1.06115	2.59975	0.1381	0.194909	0.243113	2.30685	1.56056	4.6977
Npas3	1.50063	2.0196	1.81126	0.183719	0.543364	1.02861	0.111913	0.103392	0.148052	2.08522	1.24188	3.40836
Npas4	0.164397	0.205891	0.110932	0.0712029	0.125691	0.0877035	0.0875831	0.114131	0.119028	0.0378817	0.023551	0.0597601
Npat	0.205123	0.173946	0.174061	0.0579904	0.19644	0.241295	0.0183158	0.0210606	0.0253235	0.0159386	0.0220303	0.0443172
Npb	0.143069	0.165546	0.0706269	0.0561452	0.200234	0.140791	0.0490181	0.0710042	0.109768	0.0246774	0.0237147	0.0288279
Npbwr1	0.849752	1.38763	0.992033	0.307047	0.801907	0.718961	0.0735715	0.142204	0.19262	0.365228	0.346179	1.09406
Npc1	0.15103	0.204902	0.162972	0.0836614	0.299772	0.407318	0.0318511	0.0298746	0.0307924	0.0270421	0.0266231	0.0113965
Npc1l1	0.0105724	0.0486521	0.0183263	0.033723	0	0.0107894	0.0356027	0.0373087	0.0455393	0.00804349	0.0263541	0.0381832
Npc2	0.227363	0.159851	0.0990397	0.0347844	0.0718078	0.0687501	0.0178231	0.0206972	0.0267517	0.0247537	0.0131387	0.0549966
Npcd	0.188935	0.225427	0.0959387	0.0991925	0.56289	0.347719	0.0374609	0.0443824	0.0636189	0.0175735	0.0313406	0.0209334
Npdc1	0.126025	0.315808	0.140893	0.0735879	0.35741	0.288073	0.0504766	0.0876387	0.093853	0.0298102	0.0367224	0.0336329
Npepl1	0.42077	0.480465	0.35443	0.400621	1.78323	2.78263	0.0576462	0.117341	0.200482	0.0418668	0.0360704	0.0689679
Npepps	0.244249	0.313291	0.142969	0.111903	0.448669	0.685723	0.029845	0.0297826	0.0434499	0.0378621	0.0338849	0.0305429
Npff	0.0468111	0.00822571	0.0165693	0.0267439	0.0178849	0.0251693	0.0205351	0.0229896	0.0278308	0.00596086	0.0171623	0.0260701
Npffr1	0.0841403	0.061804	0.0551396	0.0257043	0.134688	0.100993	0.0384588	0.0421124	0.0581859	0.0259263	0.0235782	0.0399717
Npffr2	0.104046	0.0881114	0.0812626	0.0328867	0.0754512	0.0842876	0.0428914	0.0291147	0.0599857	0.0439538	0.0078526	0.0306984
Nphp1	0.100385	0.176902	0.0834118	0.0536588	0.0511679	0.0829871	0.0214208	0.0177769	0.0231969	0.0265045	0.0381551	0.0150196
Nphp3	0.170382	0.206724	0.168184	0.085657	0.346862	0.712279	0.0126623	0.0334244	0.0358184	0.0398901	0.0421328	0.0443882
Nphp4	0.164776	0.147742	0.0746983	0.0792574	0.184289	0.177555	0.0388325	0.0676301	0.0793717	0.0277887	0.0262639	0.0366912
Nphs1	0.0712895	0.0690385	0.0475998	0.0731683	0.0960354	0.0654946	0.0685914	0.091529	0.098859	0.0334112	0.024972	0.0451451
Nphs1os	0.236687	0.178794	0.119677	0.0845647	0.208455	0.0505719	0.0564846	0.0695908	0.0770966	0.0302228	0.0324301	0.0438216
Nphs2	0.194269	0.183557	0.228684	0.0670699	0.193659	0.18574	0.0809948	0.0951499	0.107259	0.0991198	0.092916	0.0570591
Npl	0.221544	0.291818	0.255973	0.11123	0.225006	0.247638	0.0606169	0.0760158	0.0756822	0.0379273	0.0534165	0.0276195
Nploc4	0.139029	0.120541	0.137442	0.105423	0.381787	0.482593	0.0318042	0.0272036	0.0293168	0.0199349	0.0314636	0.0213652
Npm1	0.414293	0.468667	0.301341	0.125425	0.428764	0.390317	0.0132333	0.0268146	0.0191014	0.0545677	0.0416453	0.0198762
Npm2	0.411469	0.341549	0.235297	0.106144	0.142083	0.0432078	0.0168428	0.0346266	0.029202	0.00396729	0.0629506	0.0279896
Npm3	0.219091	0.255879	0.193724	0.0887573	0.390211	0.33802	0.027541	0.05651	0.0782569	0.0437692	0.0401934	0.0676573
Npm3-ps1	0.235664	0.242956	0.12544	0.070339	0.165044	0.148044	0.0361047	0.0334007	0.0194305	0.0139847	0.037129	0.0138103
Npnt	1.18647	1.36103	1.24959	0.293201	1.3644	1.91462	0.0531561	0.081086	0.101745	0.723927	0.452275	1.49656
Nppa	0.0475472	0.0609658	0.0377585	0.0171199	0.107458	0.0215784	0.0262481	0.0344428	0.0364862	0.0240378	0.0235227	0.0139746
Nppb	0.128892	0.144238	0.108384	0.0516618	0.0389418	0.073705	0.029895	0.0452721	0.0571427	0.0298628	0.0470422	0.00762619
Nppc	0.898725	1.3513	1.26352	0.350138	1.31971	0.883194	0.125549	0.204576	0.213768	0.385276	0.343802	1.18345
Npr1	1.1244	2.17576	1.55812	0.267794	1.32021	1.22353	0.0729163	0.136829	0.165478	0.738485	0.674465	2.14354
Npr2	0.30293	0.481064	0.230026	0.133676	0.63179	0.668816	0.0935453	0.147196	0.18672	0.124612	0.101567	0.453936
Npr3	1.08279	1.49569	1.01721	0.183778	0.41676	0.206188	0.0464755	0.0992171	0.103991	0.805254	0.473501	1.192
Nprl2	0.129821	0.184655	0.101278	0.0776042	0.117024	0.0815333	0.0348923	0.0487121	0.0594016	0.0377883	0.0222941	0.0276038
Nprl3	0.354308	0.390475	0.250447	0.14004	0.365327	0.399891	0.0245164	0.0339563	0.0606995	0.0111439	0.0205626	0.0416452
Nps	0.0204533	0.0105532	0.018451	0.0128975	0.0149662	0	0.0183535	0.0239462	0.0232469	0.0177727	0.0157183	0.00911181
Npsr1	0.0207	0	0.0335746	0.0205532	0	0.0218315	0.017924	0.012567	0.0244323	0.0218001	0.0104745	0.020009
Nptn	0.240814	0.180493	0.15107	0.0803144	0.193746	0.252291	0.0312646	0.057777	0.0750847	0.0393222	0.0427342	0.0122773
Nptx1	2.66084	4.33927	2.87245	0.491643	2.25082	2.35042	0.209774	0.324485	0.41396	3.79593	2.81216	7.89791
Nptx2	0.858546	1.11467	0.839809	0.476338	2.42892	4.24063	0.0885559	0.131301	0.192457	0.229126	0.19997	0.677994
Nptxr	0.746254	1.72319	1.19469	0.32933	2.05249	3.47439	0.156447	0.234432	0.284632	0.921561	1.04646	2.75548
Npvf	0.0105464	0.0325225	0.0327093	0.0140737	0.00899459	0	0.0174837	0.0140931	0.00476516	0.0200023	0.0118475	0.00768257
Npw	0.258743	0.456349	0.319975	0.155518	0.362734	0.249226	0.0818553	0.105505	0.13403	0.0740644	0.0327412	0.160784
Npy	0.886925	1.30595	1.09503	0.128322	0.253394	0.42392	0.0767377	0.102202	0.140785	0.734752	0.46651	1.52561
Npy1r	0.209648	0.185669	0.161094	0.0782487	0.107727	0.0287084	0.0721249	0.0940451	0.0940876	0.0418946	0.0520481	0.0503181
Npy2r	0.255356	0.384912	0.282106	0.0637516	0.0578584	0.0360028	0.0535783	0.0696332	0.0849639	0.0944015	0.0774895	0.179424
Npy4r	0.0966019	0.0687265	0.0550706	0.0328926	0.0738733	0.0397825	0.0493576	0.0668757	0.0667584	0.0239724	0.035055	0.0457489
Npy5r	0.32811	0.313696	0.22618	0.115959	0.218651	0.115441	0.0675586	0.0729801	0.098231	0.06909	0.0688724	0.0857168
Npy6r	0.0265132	0.0131635	0.03312	0.0117596	0	0.00728185	0.0139451	0.00746467	0.00634577	0.00398713	0.0222468	0.0106736
Nqo1	0.215581	0.188738	0.149688	0.0953637	0.0567374	0.0374203	0.0369329	0.0349261	0.0376773	0.0497558	0.0422482	0.0260903
Nqo2	0.165789	0.189984	0.0939345	0.0561788	0.0297983	0.0143799	0.0254805	0.0183518	0.0246032	0.00596086	0.038395	0.0197187
Nr0b1	0.232459	0.204233	0.23088	0.109789	0.242445	0.310085	0.0345344	0.0240709	0.053441	0.0400395	0.0170882	0.0197306
Nr0b2	0.0631717	0.066199	0.0847768	0.0546381	0.104238	0.0791291	0.0340848	0.0411709	0.0529284	0.0139649	0.0327076	0.0136753
Nr1d1	0.405708	0.45037	0.316684	0.180338	0.878089	0.507328	0.0354698	0.0661142	0.066067	0.015889	0.0325389	0.0169397
Nr1d2	0.590437	0.673483	0.44842	0.200625	1.07337	1.79325	0.0157106	0.0200834	0.0290476	0.0258269	0.0445732	0.0669365
Nr1h2	0.0923636	0.125773	0.143198	0.0776141	0.100818	0.106817	0.030511	0.0433038	0.0623582	0.0218235	0.0525288	0.0465828
Nr1h3	0.136966	0.10867	0.0585797	0.074288	0.146371	0.111376	0.0387093	0.0429488	0.0577853	0.0220357	0.0196189	0.0336553
Nr1h4	0.0343056	0.0264214	0.0147024	0.0166885	0.02682	0.0334144	0.0202315	0.0383307	0.0385763	0.0337636	0.0149229	0.00310838
Nr1h5	0.0280168	0.0264137	0.0289919	0.013185	0	0	0.0104633	0.0147896	0.00994736	0.0217705	0.0265546	0.00454067
Nr1i2	0.0369896	0.0151377	0.0220595	0.0152874	0.0020354	0.0145414	0.024164	0.0358944	0.041943	0.0261222	0.024988	0.0153354
Nr1i3	0.0498245	0.0648523	0.0326223	0.0511026	0.0525558	0.0178806	0.0317619	0.0543995	0.0641919	0.0337617	0.0325668	0.0123258
Nr2c1	0.231253	0.2496	0.171506	0.0950959	0.343855	0.586675	0.0330393	0.0219791	0.0399212	0.0499091	0.0420761	0.0385277
Nr2c2	0.293397	0.328202	0.153436	0.161903	0.856363	1.6108	0.0281735	0.0426734	0.0483499	0.0238565	0.0367521	0.0584349
Nr2c2ap	0.349235	0.411632	0.221634	0.15934	0.332712	0.0611466	0.0472764	0.0544828	0.0608586	0.079111	0.0511411	0.075081
Nr2e1	5.33615	7.42299	4.78476	0.407978	1.13765	1.12932	0.267246	0.399951	0.538302	6.74563	4.52378	10.4835
Nr2e3	0.0581973	0.0508582	0.072563	0.0385162	0.0446864	0.0544396	0.0288813	0.0145163	0.0304377	0.0278359	0.0332009	0.0244498
Nr2f1	1.30985	1.71846	1.42787	0.254067	0.969435	1.8135	0.067794	0.0961694	0.137081	3.08949	2.01527	5.64458
Nr2f2	1.61719	2.13942	1.51051	0.14329	0.119329	0.0688884	0.14783	0.173545	0.18608	1.51206	1.05081	1.80275
Nr2f6	0.622552	0.714788	0.469682	0.403656	3.0008	3.8226	0.137195	0.239447	0.306454	0.0716432	0.0640513	0.0995921
Nr3c1	0.407973	0.541344	0.599188	0.232963	1.15907	2.681	0.026312	0.0441665	0.0535322	0.073702	0.0682678	0.226178
Nr3c2	0.216385	0.30185	0.248438	0.0764405	0.173387	0.306954	0.0661191	0.0397792	0.0350823	0.0651761	0.0580576	0.0770495
Nr4a1	0.310736	0.244904	0.219277	0.107242	0.371214	0.363177	0.0618885	0.0841631	0.0859706	0.0278397	0.0439409	0.0489188
Nr4a2	0.44261	0.561104	0.410161	0.156646	0.83289	1.31923	0.0511787	0.055286	0.0559434	0.0765866	0.0867285	0.123372
Nr4a3	2.11262	2.7933	2.26465	0.346139	0.908256	1.22969	0.107405	0.20043	0.303665	2.59817	1.70305	5.34281
Nr5a1	0.181966	0.229101	0.182222	0.0361493	0.0566915	0.114997	0.0878403	0.149838	0.17584	0.108038	0.125217	0.163293
Nr5a2	0.0482257	0.0552072	0.0433062	0.0443849	5.98647e-05	0.013279	0.03918	0.0430568	0.036742	0.0258884	0.0501406	0.0266687
Nr6a1	0.412357	0.365098	0.34566	0.170832	0.56933	0.79359	0.0330096	0.0792204	0.0783897	0.0641563	0.0530868	0.0689366
Nradd	0.158313	0.198656	0.185834	0.0916848	0.172647	0.150143	0.0459088	0.0559675	0.0817155	0.03472	0.0242927	0.0244742
Nrap	0.0107225	0.0363707	0.0258183	0.0164278	0.020863	0.0179524	0.0220372	0.0300589	0.0511173	0.0158192	0.022769	0.0353691
Nrarp	0.891294	1.49778	0.827013	0.416385	2.76656	2.60115	0.0913435	0.145427	0.170118	0.127361	0.204483	0.707495
Nras	0.17956	0.189091	0.172167	0.0640881	0.206915	0.136566	0.0123837	0.00766392	0.00714576	0.0198827	0.0276031	0.0272176
Nrbf2	0.360565	0.322172	0.191442	0.0933368	0.358688	0.567996	0.031425	0.0566987	0.0637529	0.0319482	0.0380115	0.0275107
Nrbp1	0.169473	0.197967	0.102757	0.0923965	0.476546	0.748478	0.0216135	0.0452215	0.0376579	0.0162992	0.0418791	0.0290216
Nrbp2	0.512814	0.795563	0.610935	0.190465	0.940071	0.865893	0.110329	0.187563	0.247561	0.139539	0.114735	0.330933
Nrcam	1.06342	1.54304	1.29733	0.224102	0.707968	0.995059	0.10198	0.0940636	0.148316	0.899199	0.582797	1.74036
Nrd1	0.195794	0.169384	0.117627	0.0527957	0.176933	0.104501	0.017614	0.0202371	0.0214941	0.0139139	0.0418375	0.0276326
Nrde2	0.126903	0.0898066	0.0836783	0.03506	0.0743909	0.0213619	0.0119947	0.0119329	0.0118108	0.0259354	0.0210778	0.0245751
Nrep	0.31451	0.221377	0.23273	0.124795	0.408936	1.04738	0.0205397	0.020367	0.0278051	0.0348015	0.0170427	0.0168907
Nrf1	0.256197	0.257093	0.14686	0.165089	1.13449	1.9148	0.0358159	0.0709923	0.0795243	0.056374	0.0501226	0.0550678
Nrg1	0.984876	1.13593	0.726752	0.384199	1.79662	2.6738	0.0833411	0.0773227	0.11833	0.251308	0.179451	0.550722
Nrg2	0.216299	0.386852	0.23729	0.215268	1.2475	1.48411	0.0648695	0.121745	0.143885	0.406257	0.351958	1.08737
Nrg3	0.867223	1.33223	0.886809	0.311952	1.06575	1.66283	0.0722674	0.0947908	0.185305	1.12494	0.864099	2.39951
Nrg4	0.0724373	0.0893978	0.0585612	0.0174361	0.0418856	0.039468	0.0285084	0.0127224	0.0150398	0.0238446	0.0181823	0.00767952
Nrgn	0.294841	0.282174	0.23731	0.107119	0.24343	0.151518	0.0825263	0.107908	0.138348	0.0737292	0.0880332	0.144639
Nrip1	0.443259	0.594618	0.369387	0.222724	1.16431	2.24634	0.0430435	0.0556661	0.085604	0.0598218	0.0508043	0.0687445
Nrip2	0.0370184	0.0158426	0.0241975	0.0292034	0.0271625	0.0323509	0.0345576	0.0398902	0.050096	0.00584105	0.0446407	0.0153737
Nrip3	0.343761	0.304131	0.354039	0.205542	0.858856	0.937544	0.0646861	0.0902853	0.085018	0.0638815	0.0716666	0.15657
Nrk	0.211664	0.309619	0.306975	0.0562444	0.0907643	0.133982	0.0330481	0.0179885	0.0413257	0.090512	0.0629947	0.223485
Nrl	0.0372255	0.0642252	0.0268222	0.0210556	0.00299323	0	0.0505375	0.0544696	0.0472871	0.046889	0.0285791	0.0304971
Nrm	0.212211	0.25806	0.12681	0.0663567	0.206231	0.207512	0.0260729	0.0277542	0.0465633	0.00795442	0.0415522	0.0530196
Nrn1	2.33629	2.94395	2.53047	0.154057	0.212875	0.061958	0.169957	0.179473	0.17432	1.71165	0.993703	2.7301
Nrn1l	0.100309	0.0474499	0.0564666	0.070661	0.0984118	0.0504574	0.0409031	0.0469412	0.0627055	0.031968	0.0501217	0.0405405
Nrp	0.184347	0.279133	0.17036	0.0711692	0.163715	0.158545	0.0112262	0.0143366	0.0174151	0.020015	0.0414267	0.0379256
Nrp1	1.90617	2.74022	2.13118	0.240465	0.731967	0.713774	0.109832	0.132459	0.184595	1.64041	1.06014	2.85703
Nrp2	1.71733	2.68748	2.26554	0.369729	1.82274	2.00961	0.136166	0.190904	0.2054	1.0239	0.924807	2.48027
Nrros	0.292	0.292499	0.167171	0.136119	0.351246	0.260688	0.0480003	0.104201	0.118502	0.0158533	0.0272262	0.0245115
Nrsn1	0.19571	0.271568	0.199365	0.200635	0.648958	0.850513	0.0385861	0.0356492	0.0460547	0.0199973	0.0222763	0.0106203
Nrsn2	0.289801	0.284364	0.184652	0.0702799	0.0596264	0.0501949	0.045673	0.06434	0.0860255	0.0278129	0.035548	0.0183608
Nrtn	0.273272	0.311946	0.192494	0.207767	0.801394	0.977698	0.0625412	0.107567	0.126151	0.0457726	0.051376	0.0382321
Nrxn1	0.0933627	0.0406324	0.0255296	0.0373706	0.0735141	0.050494	0.0250757	0.0216167	0.0383972	0.0178528	0.0219589	0.0136904
Nrxn2	0.154238	0.110935	0.0768736	0.073615	0.148891	0.190442	0.0586053	0.0809912	0.100248	0.0318431	0.00918316	0.0268463
Nrxn3	0.0371056	0.0212468	0.0704771	0.0314036	0.038971	0.0103406	0.0240366	0.0288354	0.0225797	0.00600053	0.00985674	0.0627953
Nsa2	0.136765	0.180774	0.0877336	0.0427686	0.0836467	0.00366696	0.0149227	0.00929269	0.0119375	0.0417956	0.0240673	0.00749591
Nsd1	0.468389	0.482211	0.252413	0.279718	1.06801	1.59372	0.058692	0.093706	0.143628	0.0369716	0.0336408	0.0676808
Nsd2	0.521269	0.953246	0.743358	0.203249	1.79774	3.21441	0.0695191	0.0947463	0.104912	0.106779	0.184502	0.703707
Nsd3	0.343867	0.464655	0.354061	0.157629	0.776512	1.17423	0.0377896	0.0535639	0.0644947	0.0338212	0.0327619	0.0761674
Nsdhl	0.0580841	0.0422753	0.0509366	0.0349652	0.0150591	0.0253847	0.00806687	0.00765952	0.00793334	0.00993807	0.00917989	0.0270456
Nsf	0.173405	0.248075	0.10989	0.0746806	0.208958	0.338981	0.0388878	0.043706	0.0477935	0.0399348	0.03228	0.0380625
Nsfl1c	0.0370089	0.0474348	0.051534	0.101849	0.266827	0.387235	0.0192984	0.0149807	0.020687	0.023914	0.0540511	0.0122126
Nsg1	0.638636	0.84608	0.836378	0.194696	0.73561	1.18398	0.0830601	0.131722	0.182929	0.591449	0.358974	1.55043
Nsg2	0.0736038	0.106659	0.146082	0.0392529	0.0749794	0.0937312	0.0468974	0.050663	0.0462502	0.0119614	0.0245709	0.022871
Nsl1	0.361093	0.397492	0.275382	0.0933868	0.324787	0.11933	0.0159824	0.0187102	0.0396115	0.0359336	0.0441393	0.0137744
Nsmaf	0.446344	0.564508	0.455244	0.154058	0.622264	1.24546	0.0502988	0.0607716	0.0773844	0.081419	0.0918154	0.17762
Nsmce1	0.232911	0.221049	0.156119	0.0811648	0.218222	0.143846	0.0272676	0.0541715	0.0427154	0.0132773	0.019323	0.0229051
Nsmce2	0.139519	0.116092	0.128208	0.0352892	0.215834	0.0684525	0.0137769	0.0120801	0.0237976	0.0140099	0.0275547	0.015359
Nsmce3	0.209151	0.147808	0.198722	0.0799064	0.193838	0.281287	0.0273763	0.0244001	0.0539797	0.0226322	0.0468355	0.0214234
Nsmce4a	0.272707	0.369886	0.280667	0.0831794	0.506547	0.863144	0.0269088	0.0365011	0.0332487	0.0430251	0.0345934	0.0152981
Nsmf	0.0530123	0.0774958	0.0729489	0.0727721	0.185202	0.29547	0.0511385	0.0750981	0.112366	0.0339969	0.0319324	0.0555572
Nsrp1	0.131936	0.168935	0.156302	0.0513974	0.113936	0.0538568	0.0140976	0.0176887	0.031499	0.0159287	0.0312378	0.0262179
Nsun2	0.212678	0.191593	0.116537	0.0561464	0.217508	0.259035	0.0152804	0.0194564	0.0182249	0.0417558	0.0392891	0.0230614
Nsun3	0.552066	0.428406	0.367113	0.15628	0.0704991	0.137013	0.0265678	0.0181419	0.022161	0.0160231	0.0269316	0.0168361
Nsun4	0.189051	0.23793	0.159303	0.0557599	0.0329547	0.0360951	0.0267846	0.0321625	0.0377994	0.00926006	0.0294703	0.042795
Nsun5	0.123742	0.145261	0.0806874	0.0461322	0.143468	0.173059	0.0124596	0.0339519	0.0434987	0.0187897	0.0380309	0.0355735
Nsun6	0.202858	0.133834	0.135787	0.0490553	0.0763286	0.181359	0.00630274	0.0103392	0.01668	0.0119711	0.0155016	0.00648523
Nsun7	0.153996	0.167867	0.121162	0.0502038	0.120197	0.208395	0.0259628	0.0356848	0.0584069	0.028505	0.0240305	0.0628873
Nt5c	0.264378	0.42596	0.296473	0.108103	0.499697	0.244852	0.0443484	0.065729	0.0753956	0.0239525	0.024898	0.0182617
Nt5c1a	0.411017	0.532378	0.472153	0.168195	0.337618	0.324315	0.0947968	0.134221	0.209777	0.169267	0.0842892	0.393134
Nt5c1b	0.0211455	0.0160037	0.015321	0.00695806	0	0.00721686	0.0149706	0.00423332	0.0189376	0.0178326	0.0209751	0
Nt5c2	0.489316	0.695761	0.606689	0.37094	2.48931	2.90836	0.0852703	0.10889	0.187522	0.0816514	0.0898902	0.180579
Nt5c3	0.337498	0.28702	0.267371	0.0990333	0.275626	0.561906	0.0158343	0.0160761	0.0158581	0.0178887	0.0131552	0.0444109
Nt5c3b	0.127018	0.126888	0.0982195	0.0530963	0.245314	0.224277	0.0526149	0.0382287	0.0554717	0.0361958	0.0197056	0.0290648
Nt5dc1	0.17284	0.206607	0.120439	0.0652647	0.240852	0.111628	0.0154492	0.0380461	0.0371883	0.0250598	0.0354184	0.0367681
Nt5dc2	0.0241575	0.0424247	0.0316035	0.0233617	0.049808	0.0270083	0.036863	0.069396	0.0600884	0.0063562	0.0427408	0.0213929
Nt5dc3	0.0529902	0.0158833	0.029161	0.0198605	0.0296494	0.0246634	0.0179336	0.0213848	0.0303753	0.0226719	0.0105072	0.0148911
Nt5e	0.651985	0.648786	0.617611	0.111933	0.412381	0.549428	0.0913285	0.124513	0.129565	0.515366	0.342985	1.13594
Nt5m	0.285111	0.257611	0.120998	0.062059	0.195815	0.18011	0.0104711	0.0200258	0.0139341	0.0359147	0.0569168	0.01542
Ntan1	0.187942	0.236097	0.178458	0.0840382	0.334952	0.326944	0.0332349	0.0505288	0.0517771	0.0278734	0.0302646	0.0515555
Ntf3	0.286205	0.363784	0.294083	0.0823037	0.122533	0.0578265	0.0494297	0.0780869	0.0985814	0.137667	0.109032	0.191982
Ntf5	0.291871	0.415333	0.165761	0.128307	0.340634	0.535847	0.0624181	0.111504	0.112549	0.0278571	0.0265414	0.0484959
Nthl1	0.206514	0.216549	0.114692	0.0988644	0.24709	0.111305	0.0338792	0.0541115	0.0458096	0.0457625	0.0329179	0.0153176
Ntm	0.10589	0.0896736	0.0585658	0.080102	0.101636	0.0252407	0.0445938	0.0362672	0.0621233	0.0239964	0.00654492	0.0274649
Ntmt1	0.25238	0.179425	0.185839	0.111808	0.400906	0.211608	0.0254375	0.0346308	0.0445757	0.0159485	0.0317058	0.0179399
Ntn1	1.14154	1.88443	0.974641	0.443527	2.50826	3.34022	0.201411	0.246127	0.417388	2.84312	1.68538	3.24934
Ntn3	0.33477	0.348498	0.245495	0.151817	0.970705	0.840621	0.12106	0.196161	0.245548	0.0618985	0.0905969	0.1348
Ntn4	0.869786	1.19191	0.957276	0.228789	0.959577	1.44354	0.106774	0.141717	0.25077	0.705257	0.464825	1.74982
Ntn5	0.0265329	0.0317259	0.0214599	0.025348	0.0683753	0.0722763	0.0337543	0.0566484	0.0665716	0.0180073	0.0335312	0.0296209
Ntng1	1.20509	1.84316	1.37356	0.242453	0.767167	0.8404	0.105482	0.131348	0.17905	1.21932	0.925792	2.2528
Ntng2	0.102667	0.096873	0.079082	0.027471	0.114191	0.0323502	0.0835982	0.112557	0.126567	0.0459155	0.0458152	0.0689237
Ntpcr	0.381334	0.40669	0.235658	0.18119	0.460667	0.58587	0.072831	0.0777168	0.125097	0.0534793	0.0300569	0.0397537
Ntrk1	0.513729	0.702896	0.51967	0.180698	0.813561	1.24669	0.110941	0.149309	0.197145	0.210067	0.167483	0.628339
Ntrk2	0.961389	1.34549	1.35584	0.332509	1.26881	1.01535	0.0687501	0.118382	0.134683	0.56175	0.383675	1.35266
Ntrk3	0.744943	0.970206	1.00036	0.172587	0.584238	0.342881	0.0911258	0.128517	0.204619	0.913912	0.539146	1.77449
Nts	0.00534876	0.0171125	0.0215718	0.016308	0.00589712	0.00718096	0.00964648	0.0109339	0.0118355	0.0399366	0.0118018	0.0106965
Ntsr1	0.206337	0.131969	0.221951	0.0858772	0.361525	0.276396	0.100184	0.165201	0.167235	0.0517567	0.0604746	0.0873917
Ntsr2	0.347302	0.442739	0.296672	0.387412	1.5678	2.24582	0.0939746	0.128687	0.180916	0.0715688	0.0420525	0.0471602
Nuak1	0.360916	0.419866	0.365287	0.145136	0.823765	1.27341	0.074155	0.107895	0.15276	0.0653736	0.107302	0.249109
Nuak2	1.14146	1.07073	0.885493	0.472114	1.8055	1.77511	0.138237	0.21985	0.188235	0.13686	0.152943	0.354304
Nub1	0.25006	0.267442	0.161123	0.0573814	0.19126	0.296003	0.0193026	0.0158446	0.00719669	0.029592	0.0365894	0.010528
Nubp1	0.349546	0.408518	0.22738	0.157497	0.519203	0.61758	0.0301613	0.0329081	0.0341259	0.00787468	0.0301681	0.0252975
Nubp2	0.116553	0.14495	0.10834	0.0568501	0.165761	0.206144	0.0181911	0.0335592	0.0268102	0.0119515	0.0170456	0.0344394
Nubpl	0.102979	0.0795348	0.0661721	0.0347085	0.111456	0.147676	0.0161016	0.0144859	0.0102578	0.051865	0.0248591	0.0211187
Nucb1	0.1121	0.137171	0.111436	0.0429685	0.0838049	0.0324963	0.0357522	0.0438947	0.042488	0.0199634	0.0316718	0.00704413
Nucb2	0.165637	0.153526	0.160922	0.0765271	0.150011	0.16116	0.0254652	0.0302954	0.024956	0.0238551	0.0286371	0.0367767
Nucks1	0.462213	0.381686	0.218166	0.159797	0.538351	0.743322	0.0270054	0.0458224	0.0396208	0.0355325	0.0487043	0.0292169
Nudc	0.205281	0.22134	0.186877	0.1117	0.453045	0.473397	0.0279232	0.0323715	0.0298379	0.0178923	0.0228609	0.0184522
Nudcd1	0.193299	0.181993	0.17254	0.0699749	0.22092	0.0973199	0.00861717	0.0195701	0.0212499	0.0221663	0.0211039	0.0153127
Nudcd2	0.138009	0.321389	0.17799	0.0797802	0.100612	0.239194	0.0104101	0.00796278	0.0167083	0.00198365	0.0424375	0.0414219
Nudcd3	0.217175	0.205702	0.166727	0.0886761	0.277369	0.162529	0.0191462	0.0213266	0.0317053	0.0159842	0.028983	0.0305124
Nudt1	0.246616	0.18755	0.121263	0.0547676	0.128196	0.0284707	0.0186382	0.0313966	0.0275015	0.0316282	0.0367118	0.0246095
Nudt10	0.0212312	0.0316543	0.0366467	0.0327127	0.227145	0.0865481	0.00948364	0.00908314	0.00772889	0.0159088	0.018399	0.0275715
Nudt11	0	0.0266678	0.0160124	0.0233881	0.0749339	0.0976621	0.00396478	0.00763409	0.013429	0.0127451	0.0170555	0.0351009
Nudt12	0.0479093	0.0698715	0.0770775	0.0313727	0.0422326	0.0323502	0.0248216	0.0186772	0.0257538	0.0318714	0.0185752	0.0198388
Nudt13	0.0954024	0.126647	0.0734916	0.0594908	0.0440973	0.00732458	0.011158	0.0110511	0.0102706	0.0481163	0.0315736	0.00930167
Nudt14	0.0792721	0.0689072	0.0882233	0.0514046	0.143675	0.0684701	0.0411174	0.061983	0.0585749	0.0178528	0.0362765	0.00610248
Nudt15	0.0158899	0.0103416	0.0700573	0.0222328	0.00896481	0.043322	0.0289692	0.0337844	0.0676694	0.0413366	0.0222701	0.0329541
Nudt16	0.361081	0.358965	0.276984	0.20564	0.576098	0.759509	0.045931	0.0873905	0.0842279	0.0458552	0.034071	0.0504349
Nudt16l1	0.173907	0.190724	0.145712	0.0892293	0.310778	0.324386	0.028018	0.0432651	0.0410659	0.0357887	0.0229223	0.0213701
Nudt17	0.122457	0.101588	0.0696057	0.0617615	0.146902	0.140029	0.0432962	0.0676328	0.0937512	0.0139728	0.0486439	0.0608511
Nudt18	0.38809	0.442637	0.320024	0.117769	0.56267	0.619065	0.0859448	0.121229	0.158447	0.0279918	0.045906	0.0458708
Nudt19	0.449365	0.542093	0.323832	0.191524	0.954688	1.23118	0.026342	0.0462632	0.0659741	0.045921	0.0593459	0.0338121
Nudt2	0.201963	0.186934	0.15535	0.0704982	0.207958	0.242255	0.0135746	0.0258083	0.0280979	0.0298422	0.0402474	0.0326668
Nudt21	0.208337	0.273346	0.198592	0.0585183	0.189899	0.162807	0.0208474	0.019001	0.0146545	0.0299725	0.0401505	0.0170056
Nudt22	0.125238	0.08458	0.0588333	0.044835	0.107736	0.0287597	0.0489779	0.0596584	0.0881013	0.0339727	0.0415954	0.0381678
Nudt3	0.350737	0.438845	0.261993	0.147899	0.580969	1.28877	0.0449275	0.0543387	0.0522357	0.0395325	0.0559748	0.0517821
Nudt4	0.356837	0.358776	0.196476	0.160443	0.690924	0.933957	0.0607016	0.0764317	0.0895558	0.0259443	0.0207921	0.0382681
Nudt5	0.227489	0.338332	0.17996	0.0886656	0.206937	0.0721327	0.0191582	0.00996639	0.0134934	0.0319518	0.0439207	0.0228786
Nudt6	0.422868	0.303327	0.273492	0.128413	0.476375	0.682449	0.0145686	0.0160938	0.0221539	0.0242951	0.0292479	0.0259412
Nudt7	0.217324	0.221984	0.146719	0.0982152	0.116605	0.0264927	0.0592382	0.0509952	0.0685599	0.0158493	0.0255088	0.015303
Nudt8	0.296795	0.336241	0.216225	0.117017	0.524547	0.44283	0.063193	0.0861263	0.132245	0.0298384	0.024852	0.0335446
Nudt9	0.528726	0.601212	0.408571	0.208788	0.77018	0.94557	0.0395426	0.0661897	0.0639891	0.0258707	0.0533749	0.0291807
Nuf2	0.275087	0.200704	0.149966	0.0651648	0.0360379	0.0865499	0.0112632	0.016867	0.0237862	0.0398092	0.0352688	0.0277164
Nufip1	0.49088	0.373877	0.245471	0.0905516	0.328942	0.231544	0.0215567	0.0219134	0.0286233	0.0334028	0.0344418	0.0261926
Nufip2	0.142949	0.213906	0.113194	0.113763	0.43642	0.55392	0.0329986	0.0376539	0.0466967	0.0557099	0.0512634	0.0964001
Numa1	0.228855	0.223933	0.202314	0.0796552	0.268499	0.174281	0.0137168	0.0307391	0.0255212	0.0336137	0.0327798	0.0321199
Numb	0.240911	0.290746	0.219337	0.0831189	0.4216	0.389248	0.037383	0.0462988	0.056064	0.0195369	0.0406228	0.027784
Numbl	0.120071	0.164735	0.107626	0.0831861	0.335384	0.259514	0.0445101	0.0449698	0.0681509	0.0480471	0.0277298	0.0274649
Nup107	0.157751	0.131527	0.106081	0.041499	0.205791	0.255837	0.0144337	0.0153359	0.0130147	0.0099579	0.0394323	0.0291771
Nup133	0.269701	0.196589	0.147132	0.0748165	0.259953	0.20471	0.0255532	0.0206388	0.0382306	0.0257775	0.0352611	0.0606953
Nup153	0.35703	0.269386	0.267339	0.0956075	0.499244	0.825294	0.00968985	0.0144805	0.0313708	0.0200003	0.0394582	0.0334655
Nup155	0.188222	0.144229	0.120644	0.0480003	0.0509594	0.0179524	0.0111706	0.0118643	0.0151311	0.022027	0.0262435	0.00302457
Nup160	0.0211954	0.068576	0.0350451	0.0361338	0.00413066	0.0107894	0.0305155	0.0262986	0.0230161	0.0414007	0.0289389	0.0122583
Nup188	0.293748	0.137335	0.126556	0.0877581	0.293572	0.46428	0.0286662	0.0299472	0.045363	0.0198761	0.0354308	0.0327154
Nup205	0.608211	0.68305	0.373644	0.237276	1.07987	1.61854	0.0230907	0.0208134	0.0263539	0.0355454	0.0552104	0.0487892
Nup210	0.481037	0.511903	0.453902	0.221393	1.35604	2.63098	0.0506927	0.0898572	0.109687	0.0296454	0.0336774	0.0459441
Nup210l	0.0951809	0.105933	0.0941506	0.0373369	0.0359337	0.0789456	0.0217325	0.028062	0.0214399	0.0398217	0.0342988	0.0302847
Nup214	0.28567	0.253519	0.288167	0.102356	0.376963	0.33799	0.0183607	0.0152304	0.0171849	0.0238266	0.0597871	0.0594934
Nup35	0.181435	0.117053	0.168399	0.0666725	0.167502	0.10339	0.0156423	0.0144894	0.00717139	0.0119118	0.0628965	0.00304743
Nup37	0.137318	0.110287	0.131834	0.0755773	0.0566629	0.0937323	0.0264925	0.0217912	0.0227888	0.00993767	0.0664493	0.0153362
Nup43	0.133511	0.174512	0.0731491	0.0514698	0.0448538	0.0466942	0.0156191	0.0119242	0.0125525	0.0240162	0.0352858	0.0351215
Nup50	0.428123	0.430564	0.326599	0.116542	0.777899	0.720174	0.024189	0.0437625	0.0324054	0.0477597	0.0610056	0.0505492
Nup54	0.29094	0.242884	0.274752	0.0972156	0.284859	0.453322	0.0185159	0.0195329	0.0263087	0.0119991	0.0451767	0.01683
Nup62	0.441303	0.457657	0.332438	0.11495	0.762079	0.693072	0.0215709	0.0338323	0.0332633	0.0278474	0.0628186	0.0338679
Nup62cl	0.607947	0.935337	0.653071	0.0930599	0.51339	0.665993	0.0502355	0.0499121	0.0681962	0.465296	0.298367	0.746165
Nup85	0.232328	0.22114	0.153607	0.0955257	0.212222	0.0540008	0.0159488	0.0250186	0.0230998	0.0301227	0.0496816	0.0246165
Nup88	0.136216	0.108071	0.0731956	0.0419373	0.0746134	0.0609663	0.0147962	0.0105495	0.0110764	0.00808395	0.036178	0.0217608
Nup93	0.274227	0.30361	0.179566	0.115091	0.385349	0.619951	0.0216785	0.0309239	0.0370843	0.0302044	0.0420666	0.0215599
Nup98	0.213816	0.230532	0.119414	0.0441385	0.385191	0.415038	0.00852867	0.0109719	0.00707031	0.017927	0.03534	0.0431047
Nupl1	0.361465	0.292531	0.26058	0.0986369	0.2804	0.454233	0.0190059	0.0250818	0.0313089	0.0400645	0.0482027	0.046736
Nupl2	0.126185	0.125625	0.139531	0.0433328	0.189503	0.1879	0.0137292	0.0151628	0.0232177	0.0179435	0.0262729	0.0305828
Nupr1	0.0747505	0.0898357	0.0666832	0.0591139	0.113281	0.0324766	0.028832	0.0431664	0.0480084	0.0280466	0.0576156	0.00460345
Nupr1l	0.224357	0.22217	0.146241	0.0863796	0.381053	0.476481	0.0553808	0.0566037	0.051571	0.0267241	0.0420485	0.0477175
Nus1	0.287485	0.184991	0.139026	0.112412	0.520891	0.679128	0.0326659	0.0565554	0.0683835	0.0239767	0.0592877	0.034243
Nusap1	0.182758	0.266899	0.188961	0.0693333	0.208945	0.0510437	0.0128799	0.0151073	0.0117092	0.0141142	0.0289913	0.0118755
Nutf2	0.450802	0.272979	0.172146	0.120704	0.365642	0.457266	0.0301273	0.041026	0.0401965	0.0790239	0.0602835	0.0756553
Nutm1	0.0424333	0.021272	0.0430042	0.0367511	0.00077824	0.0143619	0.0131451	0.0185757	0.0296356	0.0180575	0.0196871	0
Nutm2	0.042486	0.0472131	0.0324747	0.0198031	0.0179147	0.0108253	0.0503933	0.0418324	0.0306797	0.0159188	0.0183925	0.0152588
Nvl	0.422945	0.380314	0.305658	0.135556	0.121291	0.10048	0.019023	0.0118764	0.022785	0.0443208	0.0342479	0.049145
Nwd1	0.0612758	0.0939061	0.0319049	0.0271565	0.0179472	0.00315962	0.0356543	0.0429192	0.0292754	0.0160217	0.0417148	0.0149629
Nwd2	1.18409	1.81384	1.57547	0.207129	0.759685	1.02414	0.116045	0.116055	0.190465	1.43932	0.812512	2.40267
Nxf1	0.142882	0.117887	0.100924	0.0467145	0.24191	0.220534	0.024126	0.0245994	0.0222616	0.017922	0.0324407	0.012205
Nxf2	0.169511	0.247832	0.249625	0.101761	0.243041	0.183284	0.0212182	0.0270655	0.0525766	0.0159451	0.00788529	0.0174162
Nxf3	0.0264218	0.015843	0.00734512	0.00662712	0.0288226	0	0.00609501	0.0109567	0.00797233	0	0.00131421	0.00609486
Nxf7	0.0158459	0.0158605	0.0146841	0.0128668	0.0149364	0	0.012841	0.0136451	0.0185995	0.0121302	0.0105116	0.01526
Nxn	0.21168	0.35216	0.239603	0.131083	0.539051	0.553114	0.078079	0.0772702	0.107557	0.0298805	0.0293337	0.0948924
Nxnl1	0.090163	0.100939	0.0799	0.0346855	0.0366372	0.0611254	0.0715497	0.108544	0.11234	0.0254204	0.0397893	0.0138503
Nxnl2	0.215718	0.184019	0.195842	0.105404	0.356273	0.365536	0.0642024	0.089168	0.103496	0.0557379	0.0464791	0.0991641
Nxpe2	0.00529955	0.0312561	0.0292916	0.0197116	0.0238267	0.0286341	0.0276256	0.0241019	0.0270762	0.0139054	0.0223291	0.00153133
Nxpe3	0.176754	0.259165	0.179684	0.114231	0.353206	0.630385	0.0403574	0.0527016	0.056737	0.0160152	0.053923	0.0306745
Nxpe4	0.0522551	0.0887125	0.040536	0.0481421	0.0180062	0	0.0196799	0.0209546	0.0242849	0.0159719	0.0277163	0.00461685
Nxpe5	0.0153523	0.0317287	0.0251213	0.0281186	0.00900948	0.0107714	0.035837	0.0328888	0.0281987	0.0197565	0.0473142	0.0115421
Nxph1	1.19659	1.37158	1.14105	0.237817	0.614721	0.431483	0.13181	0.14517	0.234496	1.28235	0.745526	2.02653
Nxph2	0.0945689	0.121122	0.13208	0.0735907	0.0840065	0.0179524	0.0394601	0.036414	0.0303172	0.0477499	0.0448575	0.0934494
Nxph3	0.584614	0.596036	0.400159	0.201065	1.1336	1.23663	0.0803331	0.139922	0.197705	0.124533	0.112734	0.253416
Nxph4	0.636349	1.25019	0.714517	0.204399	0.646501	0.677354	0.167773	0.265388	0.264152	0.545424	0.631925	1.35051
Nxt1	0.251412	0.23268	0.187006	0.0945421	0.295715	0.248158	0.0159483	0.0287654	0.0278617	0.021959	0.0209576	0.0736233
Nxt2	0.189588	0.108818	0.183415	0.0778747	0.0641535	0.0396026	0.0175103	0.0102159	0.0127753	0.0139153	0.00975814	0.0139353
Nyap1	0.190706	0.242793	0.128265	0.097217	0.403332	0.407508	0.0431248	0.0658213	0.0858496	0.0159342	0.0232144	0.0323027
Nyap2	0.0266739	0.0316926	0.025599	0.0326346	0.0241597	0.0288136	0.0414117	0.0197369	0.0342724	0.0178929	0.0118149	0.00153133
Nynrin	0.336152	0.361237	0.183461	0.107903	0.376544	0.282474	0.0622591	0.103924	0.110075	0.0317282	0.05633	0.0317999
Nyx	0.0107137	0.0211187	0.00730858	0.0117132	0.00598647	0	0.0136033	0.0177277	0.0166792	0.00795442	0.0117626	0.0060947
Oacyl	0.0654936	0.0314929	0.0478809	0.0427207	0.0172112	0.0274567	0.0257507	0.0377727	0.0208095	0.0159485	0.0327806	0.0182233
Oaf	0.676221	1.02218	0.845381	0.282305	1.17241	1.1668	0.118904	0.190207	0.22475	0.278606	0.288441	0.98287
Oard1	0.30344	0.253615	0.183226	0.111616	0.210373	0.191656	0.0131086	0.0237743	0.037478	0.0279694	0.0414059	0.0321197
Oas1a	0.0103607	0.0209218	0.0183384	0.025648	0.027029	0.0153418	0.0244501	0.0237402	0.0318081	0.00199356	0.00789484	0.00777186
Oas1b	0.0371232	0.0880556	0.051525	0.0333938	0.0619858	0	0.0457516	0.0509883	0.0613138	0.0198861	0.0224048	0.0108754
Oas1c	0.0424491	0.0687995	0.0547152	0.0422742	0.0889461	0.0143619	0.0544874	0.045805	0.0586055	0.0200084	0.0236636	0.0151305
Oas1d	0.0105021	0.0192256	0.00367256	0.0140023	0.0170766	0.00366229	0.024251	0.0255356	0.0324584	0.019896	0.0182546	0.00569656
Oas1e	0	0.00533362	0.0133131	0.0208438	0.00297834	0.00360843	0.0162791	0.0412498	0.0353753	0.0167414	0.0145331	0.00457114
Oas1f	0.00527318	0.0212029	0.0253133	0.0268879	0.00595668	0.00732458	0.0494859	0.0380788	0.05539	0.0180913	0.00655787	0.00760333
Oas1g	0.0226184	0.0107115	0.0257043	0.021134	0.00889005	0.0180422	0.0241324	0.0225478	0.0356955	0.0167436	0.0283402	0.00918449
Oas1h	0.0105464	0.0149261	0.0209873	0.0139208	0.033146	0.0363191	0.0351221	0.0306244	0.0372872	0.010066	0.0290071	0.0183541
Oas2	0.0315589	0.0157903	0.029353	0.0326694	0.0326426	0.0182565	0.0454037	0.0407975	0.0426223	0.0219822	0.0275779	0.0324289
Oas3	0.0282551	0.0210538	0.0257664	0.022025	0.0150257	0.00746963	0.0496979	0.0613612	0.0605277	0.0187098	0.010593	0.0214155
Oasl1	0.0816573	0.0583761	0.048614	0.0349817	0.0478322	0.0145414	0.0231283	0.0453967	0.0327156	0.00793895	0.0354986	0.0229869
Oasl2	0.0317667	0.0369873	0.0217469	0.037992	0.0264539	0.00324759	0.033688	0.0537642	0.0473005	0.013387	0.0263026	0.0218019
Oat	0.473333	0.388261	0.387739	0.117397	0.309124	0.451642	0.0220463	0.0309521	0.0348941	0.0379118	0.0465142	0.0947647
Oaz1	0.227489	0.213248	0.128608	0.0792975	0.251632	0.28992	0.020796	0.0224175	0.0308414	0.0231545	0.0394981	0.0459991
Oaz2	0.111067	0.0632911	0.0489521	0.0373003	0.109808	0.151661	0.012793	0.0242354	0.017833	0.0224178	0.0214554	0.0120145
Oaz3	0.0266074	0.0154394	0.021992	0.0197805	0	0.0718814	0.0324619	0.0132647	0.0245164	0.0121514	0.0320674	0.0105968
Obox1	0	0	0	0	0.00304118	0	0.000672173	0	0.000808139	0	0	0.00467948
Obox2	0	0	0	0	0	0	0.00093288	0	0	0	0	0
Obox3	0	0	0	0.00230649	0	0.00734899	0.00889028	0.00851312	0.00557179	0.00398713	0.00610423	0
Obox5	0.00527318	0	0	0.0173775	0.00595668	0.0108073	0.0176403	0.0212128	0.0237894	0.00480439	0.0216882	0
Obox6	0.0266429	0.0131235	0.0257747	0.0175523	0.0267598	0.025277	0.0216727	0.0194816	0.0166697	0.00797426	0.0171295	0.0259755
Obox7	0.00522889	0	0.00367256	0.00939667	0.00595668	0.0326375	0.0151756	0.0201303	0.0111876	0.00796434	0.00784593	0.0104131
Obp1a	0	0.00533362	0.00367256	0.00690193	0	0	0.00809768	0.00253492	0	0.0119713	0.00396265	0
Obp2a	0.00529955	0.00534801	0.00365429	0.0132485	0.0119431	0	0.0352558	0.0350323	0.0415684	0.0182813	0.0130964	0.0106736
Obp2b	0	0	0.00365429	0.0174968	0.00915036	0	0.0128383	0.0325572	0.0277354	0.0119416	0.0314355	0.0321435
Obscn	1.01846	1.43124	1.25543	0.390378	1.67272	1.94312	0.0992517	0.14594	0.180287	0.39779	0.325427	1.48084
Obsl1	0.647315	0.925612	0.621927	0.474071	2.88526	3.17066	0.172931	0.30695	0.375752	0.278578	0.378648	0.872273
Oc90	0.000423964	0.0334688	0.0220795	0.0233729	0.0119134	0.0253736	0.0159336	0.0237025	0.0176989	0.0123204	0.00653184	0.0144485
Oca2	0.0264872	0.0212475	0.0211924	0.0246529	0.0422353	0	0.0149984	0.0299941	0.0252967	0.0119019	0.0211113	0.0288375
Ocel1	0.327999	0.27184	0.172183	0.109265	0.362377	0.483951	0.0341536	0.0389179	0.0494215	0.0267638	0.042656	0.0550548
Ociad1	0.14545	0.220408	0.147159	0.0432183	0.123038	0.100663	0.0120792	0.0119667	0.0124753	0.0140442	0.0289699	0.0200021
Ociad2	0.143714	0.177536	0.140629	0.093939	0.123409	0.139906	0.0241666	0.0485405	0.04713	0.0307985	0.0452095	0.0414731
Ocln	1.46393	2.41521	1.87155	0.267671	1.20627	1.36199	0.0735049	0.101888	0.11394	0.683736	0.530029	1.80601
Ocm	0.0133549	0.00528976	0.0109892	0.0271844	0.0384337	0.0262816	0.0201183	0.0280424	0.0219574	0.0179222	0.0116906	0.0138353
Ocrl	0.0423261	0.045307	0.0442128	0.0324363	0.0342509	0.125972	0.0103778	0.00936992	0.0127633	0.00993807	0.00933733	0.0200221
Ocstamp	0.0589239	0.0158763	0.0570308	0.0454531	0.0240054	0.0354179	0.0388918	0.0649411	0.0869497	0.0143237	0.0237831	0.0155593
Odam	0.0159387	0	0.0183818	0.00581591	0.00305071	0.0182396	0.0152601	0.0185237	0.00716514	0.0139153	0.00261535	0.00149324
Odaph	0.0186983	0.0304297	0.0220112	0.0312573	0.0298579	0.0179703	0.0212215	0.0146192	0.0277931	0.030691	0.0157898	0.0122126
Odc1	0.435605	0.433769	0.303687	0.163169	0.844196	0.937036	0.0321949	0.0494182	0.0588726	0.0479023	0.0412329	0.0462493
Odf1	0.0159728	0.0211296	0.0184115	0.0243303	0	0.0251513	0.0340421	0.0400329	0.0332572	0.0118721	0.0196433	0.0185588
Odf2	0.232436	0.223627	0.118535	0.103906	0.456794	0.419514	0.0192469	0.0320362	0.0762224	0.0319774	0.0412586	0.0198267
Odf2l	0.169265	0.110681	0.156134	0.0716755	0.179624	0.135848	0.021813	0.0175487	0.0155324	0.0362057	0.0488212	0.0169589
Odf3	0.0312253	0.0316157	0.0110284	0.0401031	0.0591784	0.0470633	0.0267688	0.0468069	0.0708442	0.0200745	0.00524378	0.0337423
Odf3b	0.290011	0.483393	0.369373	0.128419	0.46931	0.224454	0.0608175	0.110837	0.125051	0.0477063	0.0658109	0.198849
Odf3l1	0.0931936	0.174395	0.102866	0.0712054	0.083004	0.0306261	0.0515228	0.100669	0.11634	0.025837	0.0224093	0.0430525
Odf3l2	0.0310963	0.0474499	0.022776	0.0397634	0.0658979	0.0289393	0.0435322	0.050325	0.0606431	0.0178925	0.0237726	0.00350774
Odf4	0.0685144	0.0263979	0.0293508	0.0210835	0.00297834	0	0.0238965	0.0250708	0.0419468	0.0119852	0.0126167	0.00306267
Ofcc1	0.0218707	0.0423268	0.0181621	0.0219117	0.0231828	0.0499055	0.0241126	0.0195262	0.0436162	0.0279297	0.0101907	0.0311802
Ofd1	0.0953349	0.115133	0.0428748	0.0388403	0.0569459	0.119014	0.0138534	0.019806	0.0100752	0.00597078	0.0117822	0.0137363
Ogdh	0.349627	0.393653	0.245093	0.116674	0.359644	0.449601	0.0177462	0.027421	0.0205673	0.0348182	0.06411	0.0574204
Ogdhl	0.243248	0.201133	0.11357	0.0750169	0.172892	0.219285	0.0507667	0.042271	0.0554794	0.0119602	0.0344692	0.03996
Ogfod1	0.218805	0.251179	0.185815	0.0453427	0.181075	0.159933	0.0232378	0.0357613	0.0186579	0.0338113	0.0385735	0.0118068
Ogfod2	0.195463	0.25731	0.182791	0.104178	0.308422	0.157781	0.0334171	0.0663765	0.0655176	0.0260385	0.0373571	0.0383594
Ogfod3	0.13589	0.124432	0.179355	0.0543347	0.229093	0.179326	0.0174323	0.0302992	0.033626	0.0204437	0.0344022	0.0534907
Ogfr	0.14292	0.136946	0.14827	0.0864006	0.238974	0.292635	0.0569406	0.0687982	0.088369	0.0175537	0.0486977	0.0321952
Ogfrl1	0.37206	0.472382	0.313934	0.186723	0.998805	1.762	0.0533411	0.0743371	0.0988819	0.0544041	0.0491465	0.0382909
Ogg1	0.168688	0.148017	0.109074	0.0684927	0.127153	0.104497	0.0108216	0.0192004	0.0213336	0.0339275	0.0473647	0.01324
Ogn	0.0264411	0.052833	0.0254794	0.00698955	0	0	0.00641077	0.00678092	0.00317941	0.0299727	0.0197394	0.00304743
Ogt	0.120723	0.0972105	0.105107	0.0662191	0.0690707	0.0289752	0.0136475	0.0228528	0.0119271	0.0139153	0.0381248	0.0199529
Oip5	0.204867	0.248212	0.181214	0.0688751	0.227886	0.0617627	0.016032	0.0153248	0.0060767	0.014074	0.018484	0.0106889
Oit1	0.0582687	0.0284257	0.0141455	0.020484	0.032013	0.0289554	0.0233967	0.0547559	0.0368604	0.0159763	0.0250364	0.0183338
Oit3	0.0263483	0.015843	0.0183384	0.0164061	0.00293337	0.00360843	0.020843	0.0367291	0.0278402	0.0261627	0.0157117	0.00914229
Ola1	0.40081	0.370048	0.292252	0.13388	0.743656	0.713151	0.0479361	0.0584279	0.0561154	0.0580609	0.0513965	0.0274269
Olah	0.0158459	0.0105795	0.0348049	0.0138741	0.0179594	0.0216524	0.029062	0.0165662	0.0219972	0.0251584	0.0193523	0.0137591
Olfm1	0.184501	0.216624	0.128474	0.098274	0.502633	0.76372	0.0647697	0.0871242	0.125336	0.0440016	0.023803	0.0796522
Olfm2	0.602143	0.864114	0.689677	0.143149	0.755556	0.724343	0.0830809	0.125113	0.172759	0.27959	0.196812	0.959581
Olfm3	0.058249	0.0798492	0.0365889	0.0278532	0.0357848	0.0657147	0.0363951	0.0267141	0.0270141	0.00806313	0.0183475	0.0122129
Olfm4	0.0317885	0.0222082	0.0220597	0.016342	0.0181238	0	0.0175763	0.0258417	0.0222642	0.0119685	0.018421	0.0313903
Olfm5	0.00527318	0.0158872	0.0146861	0.00947116	0	0.0109869	0.0224086	0.0389332	0.020223	0.0180442	0.0156987	0.0121897
Olfml1	0.0317182	0.0634596	0.0220069	0.0334097	0.0149662	0.0250795	0.0260865	0.0270644	0.0343888	0.0278304	0.0498978	0.0259563
Olfml2a	0.152523	0.194387	0.166124	0.0686292	0.206817	0.153402	0.0382929	0.0398677	0.0557221	0.0532897	0.0262319	0.0429509
Olfml2b	0.201453	0.246866	0.234171	0.102639	0.346732	0.239617	0.0796533	0.105058	0.121254	0.0618098	0.0642964	0.0919161
Olfml3	0.052214	0.0955585	0.0429118	0.0490461	0.0569304	0.0108073	0.0377543	0.0503335	0.036038	0.019968	0.0325953	0.0224367
Olfr1	0.0106167	0.0248178	0.0294414	0.0117423	0	0.00359048	0.0205525	0.00842566	0.006343	0.00401034	0.0239725	0.00152371
Olfr10	0	0.0159486	0.0146354	0.0180175	0.0209377	0.00367162	0.0144407	0.0143901	0.0134701	0.0146824	0.0196098	0.00916514
Olfr1000	0.0318578	0	0.0110447	0.00814564	0	0	0.01448	0.0131402	0.0160593	0.0123807	0.00915374	0.00718934
Olfr1002	0.00515084	0.0105269	0.0063168	0.0105068	0	0	0.0128513	0.00256272	0.00949868	0.00801393	0.00331182	0.0168445
Olfr1006	0.0351985	0.0412647	0.0312897	0.0124089	0	0.00366911	0.00798149	0.00538815	0	0.0159086	0.0141974	0
Olfr1008	0.0104057	0.0211766	0.0183825	0.00116202	0	0.00359048	0.00562945	0.00678937	0.00400708	0.00992815	0.00812878	0.00765666
Olfr1009	0.0211954	0.0106076	0.0220232	0.0105468	0	0.00732817	0.0080059	0.0110033	0.024237	0.00596086	0.0156854	0.00152371
Olfr101	0.0105464	0.00225696	0.0110116	0.00690821	0	0	0.0128453	0.0117838	0.00796205	0.0159217	0.00507287	0.00458638
Olfr1010	0.0265927	0.0105743	0.0367663	0.0256483	0.00299323	0	0.0132797	0.0042291	0.0089407	0.0280464	0.00841751	0.0489646
Olfr1012	0	0.0106234	0.033053	0.0162392	0	0	0.0209049	0.00932852	0.00715913	0.00202491	0.00923874	0.00298648
Olfr1013	0.0130898	0.0175536	0.0073707	0.00741578	0.0379676	0.00877369	0.0102029	0.0042291	0.00558121	0.00927434	0.00162963	0.00309299
Olfr1014	0.0105727	0.00534169	0.00732685	0.0116783	0	0	0.0136924	0.00169417	0.00337405	0.0120003	0.0255604	0
Olfr1015	0.0318574	0.0105532	0.0309845	0.00467457	0	0	0.00897503	0.00920177	0.00873736	0.0199848	0.011887	0.00152371
Olfr1016	0.0369998	0.00528976	0.0255286	0.00934671	0	0.00396927	0.00944579	0.00934119	0.00833756	0.00295048	0.00786567	0
Olfr1018	0.0105727	0.0423437	0.0301274	0.00698316	0	0	0.00987574	0.0138266	0.0112244	0.0139054	0.0209881	0.023133
Olfr1019	0.0315509	0.0370122	0.0175396	0.0070186	0	0.00721686	0.016489	0.00846436	0.0135177	0	0.0210837	0.00304743
Olfr102	0	0.0106774	0.00156696	0.0046597	0.0149513	0.0113125	0.0192149	0.0168517	0.0102755	0.0221244	0.0293222	0.00304743
Olfr1020	0.0105464	0	0.0109629	0.0128442	0.00297834	0	0.0167241	0.00597532	0.0126994	0.0240319	0.0119791	0.00955552
Olfr1022	0.0319488	0.0122196	0.0146354	0.0117248	0	0.0143799	0.0137116	0.0105264	0.000794852	0.0420928	0.00392957	0.00914229
Olfr1023	0.00520287	0	0.0183253	0.00464808	0	0	0.0110409	0.0110837	0.00636586	0.0139054	0.00523071	0.00585106
Olfr1024	0.0158459	0.00528976	0.0184198	0.022221	0.00597128	0	0.0137085	0.00678514	0.00953301	0.0198563	0.00392957	0.010826
Olfr1026	0	0	0.0330796	0.00583334	0	0	0.0175882	0.0143265	0.00396635	0.0141144	0.0117542	0.0195366
Olfr1028	0.0159102	0.00526344	0.0110299	0.00581591	0	0	0.0148179	0.00595284	0.00864847	0.00400697	0.00444872	0.0148195
Olfr1029	0.00527318	0.00458446	0.0110123	0.00693145	0	0.00366229	0.0117347	0.00757013	0.00334629	0.00596046	0.00927744	0
Olfr103	0.0106406	0.013067	0.0146703	0.0164507	0.0159091	0.0245251	0.0160863	0.0025476	0.000569446	0.00597078	0.0274296	0.00921832
Olfr1030	0.020648	0.0105971	0.0317679	0.00633557	0	0.0180422	0.0161666	0.00605272	0.000794852	0.00996782	0.00781991	0.0153133
Olfr1031	0.0315023	0.0105795	0.0310373	0.0127996	0.00297834	0.00360843	0.012894	0.00844155	0.00877754	0.0120546	0.00267577	0
Olfr1032	0.0106167	0.0150229	0.00727788	0.00818062	0.00881589	0	0.0112707	0.0050777	0.00724992	0.0119217	0.00293743	0.00458638
Olfr1033	0	0.00533362	0	0.00221307	0.0209747	0	0.00908641	0.00253915	0.00720112	0.00568176	0.00392957	0.00444087
Olfr1034	0.0102904	0.00526344	0.0110328	0.00770187	0	0	0.0147454	0.00426678	0.0039983	0.00595094	0.00920957	0.004594
Olfr1036	0.0105727	0	0	0.0046812	0	0	0.00744703	0.00170685	0.00720373	0.019963	0.0104759	0.0228938
Olfr1037	0.00522889	0	0	0.0133951	0	0.00721686	0.00779192	0.00587663	0.00710993	0.000239228	0.0105617	0
Olfr1038-ps	0.00536423	0.0157724	0.0234639	0.00698955	0.00598647	0.0108253	0.0144696	0.000844974	0.0015897	0.0219576	0.0156131	0.0229319
Olfr1039	0	0.00526344	0.0223355	0.0092778	0.020908	0	0.0136745	0.00425884	0.00936652	0.00396729	0.0230779	0.00155724
Olfr1040	0.0209082	0.0158868	0.0181794	0.0104929	0.00877121	0	0.00365518	0.00427075	0.00385768	0.0146433	0.0269805	0.00618628
Olfr1042	0.015919	0.0211503	0.014758	0.0139617	0	0	0.00805815	0.0101735	0.00876576	0.0139151	0.00917989	0.010666
Olfr1043	0.00527318	0.0105269	0.0271185	0.0198496	0	0	0.0176425	0.0109686	0.00838763	0.0139054	0.0197808	0.0106124
Olfr1044	0.0131299	0.024062	0.0368391	0.013979	0.0179889	0.0143616	0.00722041	0.0067429	0.00635637	0.00596086	0.0211124	0.00523716
Olfr1045	0.0174708	0.0374361	0.0183872	0.0144304	0	0.00366229	0.0096652	0.00929497	0.0118915	0.0120507	0.0198987	0.0167761
Olfr1046	0	0	0.00362359	0.00959375	0.00589712	0	0.0119712	0.00338835	0.00555606	0.0119118	0.0117756	0.00466257
Olfr1047	0	0.0212408	0.0184432	0.0120648	0	0.0073296	0.0128816	0.0153429	0.00871379	0.00504382	0.0170325	0
Olfr1048	0.015783	0.0156314	0.0146841	0.0164708	0.0148467	0	0.011904	0.0138028	0.00875532	0.0180962	0.0187425	0.0228862
Olfr1049	0.00534349	0	0.00367256	0.00234728	0.00297834	0.00359048	0.00801862	0.00255419	0.00160054	0.00400697	0.00531231	0
Olfr104-ps	0.014927	0	0.00923634	0.015221	0.0179594	0	0.0208794	0.0105313	0.00586205	0.00802583	0.012977	0
Olfr1051	0.0105727	0	0.00367256	0.00116783	0	0	0.0129451	0.000135872	0.00241588	0.0100373	0.00396226	0.00306267
Olfr1052	0.0212414	0.0264204	0.0183077	0.0070186	0	0.00718096	0.00970889	0.00707548	0.00873151	0.0119217	0.00396043	0
Olfr1053	0.00367435	0	0.016857	0.00882903	0.00586674	0	0.0087933	0.00253492	0.00553233	0.0219992	0.00789837	0.004594
Olfr1054	0.0265153	0.0212468	0.0257812	0.00941236	0	0.00359048	0.00916796	0.000849199	0.00318368	0.00596086	0.0236683	0
Olfr1055	0.0369228	0.0216913	0.0221296	0.00939075	0.00304863	0	0.0104685	0.00425022	0.00553233	0.00992815	0.00395049	0.0259336
Olfr1056	0.0210744	0.00534625	0.0250984	0.0115794	0	0	0.0224751	0.0102232	0.0102975	0.00789452	0.0198811	0
Olfr1057	0	0	0.00367256	0.0093101	0.00595668	0.0179524	0.00402503	0.00171369	0.00232919	0.0158593	0.0104353	0.00761857
Olfr1058	0.00529955	0	0	0.0105221	0	0	0.0048234	0.00417814	0.0015818	0.0298146	0.00131421	0.00466531
Olfr105-ps	0	0.0053431	0.0073573	0.00467132	0	0.00359048	0.0120457	0.00506976	0.00873546	0.00981806	0.0121681	0.00777094
Olfr1061	0	0.015843	0.00365429	0.00930197	0.000838105	0	0.00935656	0.0026446	0.00476674	0.00800401	0.0131319	0.00917276
Olfr1062	0	0	0.00370959	0.0174884	0	0.00719891	0.0104441	0.000844974	0.00239247	0.0123597	0.0131335	0.00153133
Olfr1065	0.0105991	0.00416128	0	0.00235053	0.00598647	0	0.0124995	0.00763274	0.00460223	0.0080175	0.00657107	0.00914229
Olfr1066	0	0.00519326	0.0146686	0.0232973	0	0	0.00396478	0.0033968	0.000794852	0.00991803	0.0315282	0.009188
Olfr106-ps	0.00529955	0.0263435	0.0213559	0.0257577	0.0090756	0	0.0152837	0.00848371	0.0133916	0.00603723	0.0144629	0.0185503
Olfr107	0.0105727	0	0.0146659	0.0104233	0	0.00360735	0.0163441	0.0241175	0.0196478	0.0119957	0.019556	0.00764905
Olfr1076	0.0105024	0	0.0109324	0.00584496	0	0	0.00797781	0.00425892	0.00543742	0.0221486	0.0184304	0.004594
Olfr1077-ps1	0.010687	0.0105532	0.0367546	0.00579848	0	0	0.00990198	0.0101948	0.00874179	0.0100472	0.00916681	0.0124065
Olfr1079	0.010643	0.00526344	0.0147585	0.01395	0.0119729	0.0256906	0.0073098	0.010286	0.00716158	0.0260919	0.0144696	0.0137515
Olfr108	0.00529955	0.0210724	0.0147329	0.0197834	0.0302004	0	0.0248369	0.0217895	0.0240772	0.0226473	0.0170521	0.013683
Olfr1080	0	0	0	0.00470479	0.00179594	0.0104124	0.0134018	0.00577464	0	0.00997774	0.00261535	0
Olfr1082	0.0105284	0.0105532	0.00342772	0.00587401	0	0.00735833	0.00712479	0.00169417	0	0	0.0079563	0.00153133
Olfr1083-ps	0	0	0	0.006972	0	0.0180242	0.0112954	0.00740941	0.004181	0	0.00244444	0.00764143
Olfr1084	0	0.0105269	0	0.00825034	0.00297834	0.0108253	0.00952053	0.00255605	0.00478493	0.00598069	0.010553	0.0242258
Olfr1085	0.00527318	0.00134007	0	0.00697212	0	0.0183125	0.00633683	0.0059836	0.0015818	0.00793459	0.000420549	0.00304743
Olfr1086	0.0171326	0.0424816	0.028252	0.0250009	0	0.0143619	0.019804	0.0121811	0.00398668	0.0178727	0.0131533	0
Olfr1087	0.0106311	0.00507817	0.0384558	0.00712969	0	0	0.0130039	0.00636604	0.00711412	0.0118622	0.0158144	0
Olfr1089	0.0115036	0.0263962	0.0307211	0.00813995	0	0.0107714	0.0144921	0.00847137	0.000790898	0.0207293	0.0118779	0.00752715
Olfr109	0.00534384	0.0304687	0.0171817	0.0104872	0.000658511	0.0097302	0.0180828	0.0220929	0.0143122	0.0360129	0.010468	0.023016
Olfr1090	0.0265023	0.0210362	0.021736	0.00700756	0.0147726	0.00718096	0.0135915	0.00845819	0.006343	0.00800401	0.0170848	0
Olfr1093	0.052819	0.0159131	0.0183384	0.00700698	0.0089797	0	0.0100086	0.0118713	0.00556001	0.024035	0.00925181	0.00923858
Olfr1094	0.00887687	0.0105795	0.0331142	0.00818062	0	0	0.01847	0.00567688	0.00390276	0.0179818	0.0074582	0
Olfr1095	0.0159602	0	0.0146537	0.00393553	0	0	0.0168513	0.00339257	0.00787449	0.0117829	0.0118278	0.0152371
Olfr1097	0.0104761	0.00991808	0.0275582	0.00579848	0	0.00359048	0.00681559	0.00847146	0.0031715	0.00398713	0.00523724	0.00761857
Olfr1098	0	0.0129509	0.0073573	0.0163438	0	0	0.0136614	0.00934964	0.00555606	0.00936975	0.0175548	0.00152371
Olfr1099	0.0158723	0.0158166	0.024866	0.0128113	0.0119729	0.00721686	0.0120564	0.00514741	0.00235007	0.0163623	0.0152909	0
Olfr11	0.0150374	0.0424111	0.0251286	0.0178612	0	0.0215608	0.0161049	0.0169978	0.00478374	0.0138752	0.00787221	0.0167593
Olfr110	0.0159162	0.00533362	0.0219805	0.00233566	0	0.0101251	0.0104468	0.00713767	0.00633912	0	0.00786567	0.0124957
Olfr1100	0.0106167	0	0.0146841	0.0160503	0	0	0.01291	0.00673698	0.00871016	0.0517952	0.00657107	0.00610248
Olfr1101	0.0105991	0.015904	0.0220719	0.00702441	0.00607582	0.00732458	0.0197528	0.0110782	0.00872328	0.0107254	0.00531871	0.004594
Olfr1102	0.0188576	0.0169009	0.0317005	0.0104581	0	0	0.00947435	0.00681472	0.00636688	0.0119217	0.00392303	0.00306267
Olfr1104	0.0315073	0.0212633	0.0319765	0.00698955	0	0	0.0145424	0.00932362	0.00952241	0.00198365	0.009191	0
Olfr1105	0.0264183	0.0420942	0.0252114	0.018721	0	0.0435593	0.019792	0.0050952	0.0118951	0.00996862	0.0144106	0.0121897
Olfr1106	0.0158459	0.0105532	0.011654	0.00708112	0	0.0251868	0.0153022	0.00597422	0.0023806	0.0176408	0.010566	0.019998
Olfr1107	0.0209082	0.0211882	0.0183567	0.0116551	0	0.0256051	0.00872216	0.00509367	0.00395449	0.0220383	0.0308745	0.0320132
Olfr1109	0.0264886	0.00760708	0.00736485	0.00351662	0.0151794	0.00718096	0.0129561	0.00933333	0.00479284	0.0258293	0.0170912	0.00763381
Olfr111	0.00527318	0	0.0073573	0.00823814	0	0.00366229	0.0120239	0.0101388	0.00557393	0.0079445	0.021844	0.018216
Olfr1110	0.0210927	0.00533362	0.00801215	0.0151411	0.0297834	0.00367234	0.0152238	0.00708849	0.0135133	0.00801393	0.00645731	0.00152371
Olfr1111	0.0159162	0.019061	0.0179033	0.0140314	0.0119134	0.00359048	0.00804207	0.00678447	0.0047612	0.00199356	0.00919153	0.00467171
Olfr1112	0.0315825	0.00528976	0.00736778	0.0103256	0	0	0.00798125	0.0050783	0.00707853	0.0108051	0.00392957	0.004594
Olfr1113	0.00381567	0.00528976	0.00730858	0.0186504	0.00896481	0	0.0208341	0.00961294	0.000794852	0.00199356	0.00570382	0.00768165
Olfr1115	0	0.00528976	0.00742478	0.00232404	0.00113743	0	0.0119631	0.0110776	0.00615611	0.00199356	0.0079716	0.00304743
Olfr1116	0.00527318	0	0	0.00584194	0	0	0.0136774	0.00509942	0.00794045	0.00604417	0.00394264	0.00611771
Olfr1118	0	0.00526344	0.00367256	0.00466551	0	0	0.0120351	0.00425267	0.00311582	0.0119316	0.00525686	0
Olfr112	0.0318585	0.0138681	0.0042419	0.0103997	0.0209675	0.0239973	0.012832	0.00931576	0.0128525	0.0179619	0.0128216	0.0157421
Olfr1120	0.0240162	0	0.0110603	0.0103529	0	0	0.0168734	0.00592741	0.00474934	0.00202451	0.0118083	0.0199607
Olfr1121	0.0371506	0.0159047	0.0257164	0.00934252	0.00304833	0	0.0160552	0.0135975	0.0127547	0.0170576	0.0222833	0.00458638
Olfr1122	0.0436416	0.0159019	0.0220293	0.014025	0.00889035	0	0.0104842	0.00846242	0.00899891	0.00398713	0.0127872	0.00764905
Olfr1123	0.0066421	0.0211847	0.0374448	0.0129159	0	0.0146965	0.00482844	0.00681649	0.00774937	0.0139153	0.00261535	0.00463209
Olfr1124	0.0158723	0.0211503	0.0110116	0.009039	0.00607582	0.00721686	0.0201209	0.0177448	0.00624849	0.0258975	0.0210804	0.00673786
Olfr1126	0	0.0105532	0.02201	0.0151527	0.00305101	0	0.0120055	0.00681108	0.00463806	0.0100174	0.0130897	0.00306267
Olfr1128	0.00626208	0	0.0110321	0.0186053	0	0	0.0205863	0.00848777	0	0.00418649	0.0145546	0
Olfr1129	0	0	0.00370301	0.00549473	0	0.0179524	0.0104117	0.00763975	0.00405778	0.0218796	0.0112121	0
Olfr113	0.0212158	0	0.00365429	0.0107615	0.00293337	0.00360843	0.0186169	0.00767592	0.00556855	0.00795442	0.00188593	0.00770238
Olfr1130	0.0211191	0.00526344	0	0.00475313	0	0	0.00638284	0.00168995	0.00153434	0.00341901	0.0131657	0
Olfr1131	0.0118446	0.0105971	0.00567389	0.0177684	0.0145474	0	0.00592176	0.00424785	0.00301031	0.0197186	0.00664954	0.00611771
Olfr1132	0.0197435	0	0.0183964	0.0185568	0.0179892	0	0.0223977	0.00253915	0.00399079	0.0156295	0.01578	0.00153133
Olfr1133	0.00480492	0.0106451	0.0109811	0.0281591	0	0.0109553	0.0185502	0.00507407	0.0112247	0.00793459	0.0105023	0
Olfr1134	0.0105464	0.0211766	0.0258059	0.00349768	0.0119134	0	0.0100525	0.00514319	0.00928791	0.0126612	0	0.00885126
Olfr1135	0.0257384	0.0105269	0.00734512	0.0182478	0	0	0.017744	0.00808438	0.00569114	0.00397721	0.00921258	0.00306267
Olfr1136	0.0239684	0	0.0146927	0.0139733	0.00893502	0.00696553	0.0120871	0.00837792	0.0023806	0.00199356	0.0183957	0.010666
Olfr1137	0.0158459	0.0256203	0.0328694	0.00697212	0	0	0.00887404	0.00929801	0.00641845	0.00596086	0.00394264	0.00761857
Olfr1138	0.0158565	0.00526344	0.0256124	0.022119	0.00598647	0.000938192	0.00962767	0.00756252	0.00708201	0.0159467	0.00789301	0.0152676
Olfr114	0.0210748	0.0175094	0.0110367	0.010464	0	0.0108253	0.0105267	0.0119004	0.00872756	0.0140603	0.0224221	0.0153921
Olfr1140	0.0325661	0	0.021944	0.00814576	0.0119134	0.00721686	0.0149512	0.00164745	0.00597405	0.0179671	0.00787221	0.022909
Olfr1141	0.0198282	0.0422325	0.0183567	0.0187901	0	0	0.0126437	0.00340144	0.00395844	0.000837297	0.0117755	0.0137439
Olfr1143	0.015686	0.0211766	0.0293262	0.00731062	0.00303791	0	0.0159519	0.00254337	0.00552608	0.00603267	0.0118644	0.0107879
Olfr1145	0.0158955	0.0284415	0.0351772	0.0151353	0	0.00718096	0.00796709	0.0162369	0.00473748	0.0178727	0.010481	0.013755
Olfr1148	0	0	0	0.00815947	0	0	0.00964568	0.00333427	0.00872756	0.0179222	0.00392303	0.0123226
Olfr115	0.0106314	0.0105988	0.00595576	0.008169	0.00905416	0.0216506	0.0140085	0.0135873	0.00518916	0.0260034	0.0118018	0.0245004
Olfr1151	0.0105464	0	0.0101977	0.00584066	0.00297834	0	0.00873424	0.00598952	0.0064069	0.0168257	0.00535088	0.00305505
Olfr1152	0.00986999	0.00526344	0.0180934	0.00942247	0	0.00732458	0.00947139	0.005952	0.0143103	0.00199356	0.0137268	0
Olfr1153	0.0105727	0.0105269	0.0220332	0.00816319	0.0089797	0	0.0143756	0.00841138	0.00527829	0.0149492	0.0131029	0.00454067
Olfr1154	0.000565285	0	0.0231675	0.00704916	0	0	0.00667892	0.0127432	0.0039306	0.0100908	0.0114479	0.00153133
Olfr1155	0.0264186	0	0.0181243	0.00704416	0.0178105	0	0.0168202	0.00760054	0.0039624	0	0.0118559	0.0168447
Olfr1156	0.0142179	0.0264576	0.0183735	0.0148062	0	0.0215429	0.00750729	0.0169509	0.0102416	0.0201027	0.0170788	0.0230309
Olfr1157	0.0314633	0.00526344	0.0220044	0.0139554	0	0	0.00802926	0.00587654	0.00383522	0.0123403	0.0143844	0.00612533
Olfr1158	0.0211455	0.00526344	0.0110299	0.0253615	0.030103	0.00719424	0.00905897	0.00680492	0.0102856	0.0356003	0.0112543	0.00304743
Olfr116	0.0106578	0.0158605	0.0183112	0.00240573	0.00905833	0.00366696	0.0146769	0.0041784	0.0110911	0.00603029	0.0118279	0.0137293
Olfr1160	0.00527318	0.00533362	0.00039174	0.00935914	0	0	0.0144194	0.00425783	0.00476516	0.00806352	0.00525686	0.012283
Olfr1161	0.0318532	0.00521923	0.0182714	0.0186896	0	0	0.00746656	0.0118125	0.00714181	0.0198861	0.010552	0.0106887
Olfr1162	0.00534349	0.00526344	0.0203154	0.00702813	0	0	0.0168435	0.00759497	0.00793966	0.00601045	0.00524378	0.0137587
Olfr1163	0.0263923	0.0211348	0.00517228	0.0186817	0	0	0.0153207	0.01775	0.00548883	0.0173432	0.0119524	0
Olfr1164	0.015919	0.00535362	0.0330589	0.0104698	0	0.00359048	0.0145812	0.00981269	0.00795872	0.0133172	0.00102509	0.00461685
Olfr1165-ps	0.0212861	0.021264	0.0219355	0.00232404	0	0	0.00823299	0.00851219	0.00638254	0.00793459	0.0171846	0.00762604
Olfr1166	0.010687	0	0.0065441	0.0151635	0	0.00244153	0.00714984	0.00506309	0	0.00999758	0.0131683	0.00304743
Olfr1167	0	0	0.00781652	0.0058101	0	0	0.00884227	0.00424921	0.0063536	0	0.00654492	0
Olfr1168	0	0	0	0.00234728	0	0	0.00640965	0.00508252	0.0015818	0.00795442	0.00277306	0.0169521
Olfr117	0.00529955	0	0.0183504	0.00813995	0.0178549	0.0143616	0.0145157	0.0156035	0.00940227	0.0102406	0.00394264	0.0136904
Olfr1170	0	0.00526344	0.00693511	0.00818782	0	0.00114895	0.00883427	0.00509942	0.00254883	0	0.0078526	0.0075881
Olfr1173	0	0	0.00367256	0.00472361	0	0.00718096	0.00882075	0.00426644	0.00633897	0.0159088	0.0211749	0
Olfr1176	0.0316282	0	0.0220305	0.00232985	0	0	0.0215907	0.0102598	0.00317545	0.0119517	0.0130897	0.0152598
Olfr1178	0.0369323	0.0156314	0.0367621	0.0223018	0.00893502	0.00360843	0.0120311	0.00423755	0.00477449	0.00803535	0.00914864	0
Olfr1179	0.00534349	0.0105971	0.0330952	0.00699536	0.01787	0	0.0192191	0.00257295	0.01117	0.0119416	0.00787875	0.00155952
Olfr118	0.00527318	0.00218643	0.00365429	0.0127357	0	0.00732529	0.0104002	0.00678396	0.00711412	0.00594082	0.0170913	0
Olfr1180	0.0209539	0.0409271	0.00737557	0.00933021	0.00299323	0	0.00591928	0.00338835	0.00317972	0.0137169	0.0145616	0.0168447
Olfr1181	0.00527318	0.0105269	0	0.00584496	0	0.0109869	0.00802438	0.00247569	0.0015818	0.00198365	0.00657107	0.004594
Olfr1182	0.0104761	0.0106104	0.0110299	0.00554725	0	0	0.0110497	0.00761322	0.0015818	0.00979921	0.0066243	0
Olfr1183	0	0.0105269	0.00730858	0.005851	0.0148917	0.0141644	0.0128872	0.0101692	0.00236067	0.00398713	0.00509915	0.0137515
Olfr1184	0	0.0186982	0.0182775	0.00697793	0.00299323	0.0108253	0.0120102	0.00507407	0.0110859	0.0120407	0.00654832	0.0137668
Olfr1186	0.02133	0.00526344	0.0187343	0.014301	0	0	0.0131515	0.006732	0.00180435	0.00396729	0.00792975	0
Olfr1188	0.010655	0.00519326	0.0292967	0.0104756	0	0.0107714	0.0118514	0.0135943	0.00633501	0.00198365	0.0117952	0.0106051
Olfr1189	0.0211606	0.0103865	0.0109629	0.017256	0	0.0178806	0.00577044	0.0118654	0.0105348	0.0136056	0.0117493	0.00298648
Olfr119	0	0.00528976	0.0109573	0.00694284	0	0	0.0138612	0.00422901	0.0039189	0.00789491	0.00743205	0.0121897
Olfr1193	0.0105464	0.00533362	0	0.0105707	0	0.00359048	0.0117349	0.00168995	0.00399063	0.00795442	0.0271914	0
Olfr1195	0.0156867	0.0211324	0.0146457	0.0116783	0	0.0143619	0.0105057	0.0135881	0.0110607	0.00397721	0.0105203	0.00457114
Olfr1196	0.0158899	0.0105795	0.0107056	0.00233566	0	0	0.0104737	0.00678514	0.00947891	0	0	0
Olfr1197	0	0.0106234	0.00739384	0.0081855	0	0	0.0111906	0.0050783	0.0022486	0.00595094	0.00392957	0
Olfr1198	0.0159978	0.00526344	0.0256477	0.0176247	0	0	0.0177133	0.00705689	0.00237269	0.0240293	0.00262189	0.00301695
Olfr1199	0.0106167	0.0105795	0	0.0163671	0.00297834	0	0.0136161	0.00847087	0.00481261	0.0158789	0.010566	0
Olfr12	0.050309	0.0411608	0.0220885	0.0267497	0.080518	0.0432832	0.0408273	0.0592891	0.0924847	0.0136802	0.0503696	0.00920902
Olfr120	0	0	0.00370301	0.0129042	0	0.00360843	0.00783753	0.00425022	0.0166411	0.0159188	0.0109672	0.0105184
Olfr1200	0.0122429	0	0.0146727	0.00703696	0	0.00721686	0.0152524	0.00884866	0.0143098	0.00592118	0.0105494	0
Olfr1201	0.0157784	0.0168041	0.0109811	0.0105446	0	0	0.0122738	0.00765817	0.00951916	0.00992815	0.00654492	0.00153133
Olfr1202	0.00527318	0.00923945	0.0073573	0.00464808	0	0.0215429	0.00320882	0.00342654	0.00556721	0.0206533	0.00657107	0.00915737
Olfr1204	0.0105727	0	0.00639622	0.00933962	0	0.00714469	0.00963279	0.00595284	0.0039624	0.00789491	0.00779375	0.000673786
Olfr1205	0.015635	0.0158166	0.00350812	0.00439673	0.0208633	0	0.0134775	0.000849199	0.00630701	0.026058	0.00796375	0.0077682
Olfr1206	0.00534419	0	0.00352566	0.00303055	0	0	0.00886628	0.00596053	0.00475329	0.0361734	0.00393611	0
Olfr1208	0.00520287	0.026652	0.0110299	0.0245872	0.0212898	0	0.0128938	0.0151455	0.0044711	0.0159372	0.0130765	0.00924133
Olfr1209	0.00840862	0.0264604	0.0129708	0.00804699	0	0	0.0160549	0.010269	0.00715754	0.0219114	0.018248	0.0367291
Olfr121	0.0103439	0.00533362	0	0.0058682	0	0	0.00766005	0.00595149	0.00319523	0.00195369	0	0.00304743
Olfr1211	0.0105991	0.0102006	0.0302049	0.0188151	0.00598647	0	0.014526	0.00757494	0.0135184	0.0119644	0.00655146	0.0121588
Olfr1212	0.0211191	0.0210801	0.022011	0.00813995	0.0149662	0	0.0111846	0.00750641	0.00794061	0.0099579	0.0146666	0
Olfr1213	0.0266296	0.0317561	0.0146851	0.01395	0	0.0248655	0.0164301	0.004246	0.00953308	0.00202828	0	0.0122735
Olfr1214	0.00529955	0.00575715	0.00730858	0.0221974	0	0	0.00636964	0.00972101	0.00861651	0.0238236	0.0184252	0.00611771
Olfr1215	0.0318307	0.0128544	0.0292733	0.00234775	0	0.0143799	0.0144656	0.00759987	0.00951157	0.0140541	0.00890371	0.00761857
Olfr1216	0.00529955	0.0318838	0.00730858	0.008169	0	0	0.00881026	0.00763434	0.00096972	0.0419607	0.00656454	0.0107117
Olfr1217	0.0158287	0.0211355	0.0108045	0.00818109	0.00893502	0	0.0104507	0.00843834	0.00949465	0.0159487	0.00652504	0.0123421
Olfr1218	0.0105727	0.00526344	0.0220415	0.0174781	0.00595668	0	0.0179279	0.00848937	0.00399498	0.0159188	0.00264281	0.0197473
Olfr1219	0.0212551	0.00345598	0.00370301	0.0142071	0.0119729	0	0.015461	0.00767575	0.00344175	0.0119939	0.006558	0.0152752
Olfr122	0.00529955	0	0.0257203	0.00817469	0.00891983	0	0.0155857	0.0119049	0.016644	0.00597078	0.019753	0.00764143
Olfr1220	0.0158459	0.0317049	0.0196126	0.00700117	0	0.0145773	0.0129059	0.0110479	0.0103212	0.00396729	0.0156987	0.00772523
Olfr1221	0.010687	0.0216885	0.0145684	0.0318612	0	0	0.019432	0.0138405	0.00805632	0.00994799	0.00528301	0.0015551
Olfr1222	0.0160087	0.0106343	0.025618	0.0117172	0	0	0.0136116	0.0109657	0.00878173	0.0159882	0.0184126	0
Olfr1223	0.0105464	0.0211496	0.0147828	0.0199417	0.00595668	0.0215608	0.0136648	0.00510787	0.0039624	0.00600708	0.0078526	0.00457114
Olfr1225	0.0159176	0.0159489	0.0236284	0.0234652	0	0	0.00875865	0.00765124	0.00318336	0.00801393	0.00528301	0.0197854
Olfr1226	0.0211894	0.00526344	0.00818999	0.00933102	0	0.00351867	0.0112961	0.0101723	0.00637068	0.0155369	0.0144629	0.0137134
Olfr1228	0.00859388	0.0181705	0.0293649	0.0140253	0	0	0.0201489	0.00764964	0.00477702	0.0127989	0.0131462	0.0105284
Olfr1229	0.0209078	0	0.0221177	0.00527278	0	0.00718096	0.0121045	0.00849529	0.00759887	0.00797188	0.0156262	0.00152371
Olfr123	0.04248	0.0314929	0.00913864	0.0362694	0.0149662	0.0143799	0.0181453	0.00939688	0.0190235	0.0296452	0.00927561	0.021408
Olfr1230	0.0260646	0.0159016	0.0109811	0.0158653	0.00893502	0	0.020675	0.0101768	0.00851749	0	0.02203	0
Olfr1231	0.0158899	0.0158166	0.0146413	0.00703022	0.0121516	0	0.0149867	0.00763434	0.0134541	0.0178826	0.0118074	0.00457876
Olfr1232	0	0.0158868	0.0115378	0.0163958	0	0	0.0168904	0.00681201	0.0103915	0.0119515	0.00917989	0
Olfr1233	0.0175678	0.0135692	0.0168397	0.0163485	0.0089797	0	0.00981092	0.00932852	0.00713785	0.00397721	0.00520455	0
Olfr1234	0.0263923	0.0187522	0.0146537	0.0139498	0.0181834	0.00367988	0.0176347	0.00933697	0.0070696	0.00795442	0.0105756	0.016798
Olfr1238	0.04585	0.0158166	0.0257445	0.0141036	0	0	0.00899111	0.0109313	0.0063551	0.0319335	0.0170063	0.0108062
Olfr1239	0.0213283	0.0158349	0.0150513	0.00700117	0	0	0.00960455	0.00586116	0.00961407	0.00600053	0.0157686	0.00760333
Olfr124	0.0425518	0.0105795	0.0179321	0.00585658	0.00297834	0	0.0283208	0.0169882	0.0165769	0.0179522	0.00927849	0.00771457
Olfr1240	0.0308428	0.0106227	0.0219623	0.00233566	0.0112099	0.00360843	0.0160058	0.00341116	0.00700735	0.0198464	0.00913386	0
Olfr1241	0.0168615	0.0158605	0.0108674	0.0135669	0.011958	0.00359048	0.0126384	0.0141712	0.00918367	0.0180845	0.0119208	0.014318
Olfr1242	0.0211455	0.0158868	0.00347669	0.023412	0.00291877	0.00718096	0.00885828	0.00852782	0.00557978	0.0119416	0.0222723	0.0216892
Olfr1243	0.0158315	0.0104827	0.010119	0.0116965	0	0	0.0095867	0.00682503	0.00480075	0.00592099	0.0131487	0
Olfr1245	0.00536001	0.0212759	0.0184205	0.00582753	0.0089797	0.0182396	0.022362	0.00684455	0.00474143	0.0100273	0.0169867	0
Olfr1246	0.018319	0	0.0183263	0.0140969	0.0179594	0.0181405	0.0147649	0.00309531	0.00158575	0.00601104	0.00392303	0.01526
Olfr1247	0	0.00535643	0.0220814	0.0128215	0	0	0.0201602	0.00543893	0.00546067	0.0138653	0.0144041	0
Olfr1248	0.00845291	0	0.0180139	0.00812786	0.00802186	0.00287238	0.0118663	0.0109593	0.00568323	0.00398713	0.000867382	0.00712915
Olfr1249	0.0136111	0.0104648	0	0.00467725	0	0.00718096	0.0185446	0.00595208	0.00635486	0.0258822	0.006558	0
Olfr125	0.042871	0.0317561	0.0398632	0.00587122	0.0117933	0.013949	0.0126296	0.01269	0.00561885	0.00199356	0.015751	0.0107041
Olfr1250	0	0	0.00918761	0.00700698	0.00299323	0.00721686	0.00480123	0.00253492	0.00160062	0.0163375	0.00657107	0
Olfr1251	0.00529955	0.00528976	0.0210412	0.00699536	0	0	0.00795804	0.00766797	0.00158575	0.0219423	0.0131095	0
Olfr1252	0.00527318	0.00535959	0.00708177	0.00933683	0	0.00719891	0.0080063	0.00853889	0.00477947	0.0319319	0.0104613	0.00887411
Olfr1253	0.00536247	0.0050529	0.0219623	0.00585449	0.00293337	0.0254439	0.011046	0.00390209	0.00638871	0.0179453	0.00788529	0.00312057
Olfr1254	0.0105991	0	0.00730858	0.0116667	0.00595668	0	0.014504	0.0119248	0.00636016	0.00198365	0.00653838	0.00928064
Olfr1255	0.0265487	0.00526344	0.0256166	0	0.00598647	0.00359048	0.0136101	0.00683001	0	0.0159045	0.00915361	0.0171281
Olfr1256	0.0365417	0.0249947	0.0228922	0.0198531	0.0059266	0.00719891	0.0183077	0.00681522	0.00717898	0.00400697	0.011671	0.010666
Olfr1257	0.0212861	0.0264306	0.0257018	0.0237929	0	0.00366229	0.0144828	0.00707962	0.0051557	0.0176923	0.00664954	0.0444638
Olfr1258	0.0107126	0.0210801	0.0133944	0.0252659	0.0178995	0	0.0175889	0.0100898	0.00778963	0.0159088	0.0130305	0.00454509
Olfr1259	0.00527318	0.0106185	0.0184059	0.00349768	0	0.0135889	0.00873576	0.00683711	0.00478707	0.0139734	0.0105137	0.0148478
Olfr126	0	0.0113508	0.00664301	0.00814564	0.00598647	0.00359048	0.00643365	0.00340111	0.0135047	0.0179024	0.00396095	0.00468085
Olfr1260	0.0157756	0.0211285	0.0256246	0.0106032	0	0	0.0106381	0.0110594	0.00884311	0.0111441	0.027585	0.0167531
Olfr1261	0.0105727	0.0158166	0.0211971	0.00819224	0	0	0.0113424	0.0118822	0.0101782	0.00990812	0.00917152	0.0100763
Olfr1262	0.0211191	0	0.0117232	0.00777786	0.00562728	0.00310325	0.00716168	0.0050952	0.00865978	0.0219318	0.0131225	0
Olfr1263	0.00529955	0.00533362	0.0144761	0.00941736	0	0.00359048	0.00962303	0.0160032	0.00952889	0.00199356	0.0117952	0.0154646
Olfr1264	0.00529955	0.0318596	0.02834	0.0104756	0.00610262	0.0145953	0.0146885	0.012721	0.0135395	0.0139567	0.0124798	0.0137437
Olfr1265	0	0.00528976	0.0190106	0.00107069	0	0.00718096	0.0128585	0.00931584	0.0102935	0.0100482	0.0118214	0
Olfr1269	0.0369998	0.010602	0.00365429	0.00934218	0	0	0.0112104	0.0110817	0.0114562	0.00787468	0	0.0123348
Olfr127	0.00551153	0.00176325	0.00730858	0.0046762	0	0	0.0136355	0.00761744	0.012723	0.0099579	0.0201296	0
Olfr1270	0.0211328	0.0103981	0.00365429	0.0164027	0.0109403	0.0179524	0.0192693	0.00672997	0.0150706	0.0258172	0.0250661	0.0168835
Olfr1271	0	0.0104069	0.00719408	0.0116957	0.00595668	0.0203343	0.0242333	0.0211657	0.00767669	0.00484446	0.019833	0
Olfr1272	0.00494624	0.00521923	0.00823896	0.0163207	0.0268655	0.0143799	0.00802926	0.0109204	0.00562676	0.00983889	0.0118069	0.0107269
Olfr1273-ps	0.0142204	0.0106171	0.00894278	0.00463646	0	0	0.010398	0.0161339	0.0118976	0.00994799	0.0144302	0.019793
Olfr1274-ps	0	0.0105269	0	0.00233566	0	0.00721686	0.00883947	0.00769256	0.00331441	0.00398713	0.00133383	0.0213625
Olfr1275	0.0211455	0.0212506	0.0256867	0.0182513	0	0.0145235	0.0104362	0.00594549	0.0032063	0	0.00524378	0.00294016
Olfr1276	0.0157492	0.00526344	0.0249486	0.0245205	0	0.0178806	0.0159966	0.010132	0.0134642	0.0260399	0.0118345	0
Olfr1277	0.0264362	0.0157903	0.0146488	0.0132724	0	0.010002	0.0185248	0.0118792	0.00636625	0.00600053	0.0118758	0.0138364
Olfr1278	0.0105727	0	0.0162694	0.00583915	0	0	0.0122894	0.00338691	0.00952233	0.0119017	0.00788111	0.0290968
Olfr1279	0.00527318	0.0191754	0	0.00812821	0	0	0.0178028	0.000844974	0.00794061	0.00199356	0.0105315	0.0137748
Olfr128	0	0.00526344	0.0144893	0.00465377	0	0.0216147	0.0103987	0.00509046	0.00477702	0.00396729	0.0118551	0.00304743
Olfr1280	0.0167838	0.0158117	0.00737582	0.00919088	0	0	0.0158854	0.00765521	0.00881242	0.00790443	0.0105064	0.00155419
Olfr1281	0	0.00526344	0.00365429	0.0140888	0.00297834	0.0145773	0.00527968	0.00412347	0.0023806	0.0139054	0.00395808	0
Olfr1282	0.00534349	0	0.00737557	0.0187688	0	0.00351867	0.010466	0.00255182	0.000790898	0.0159684	0.00261535	0
Olfr1283	0	0.00526344	0.00725985	0.0070186	0.00889005	0	0.00478123	0.00244147	0.00370211	0	0	0
Olfr1284	0.00527318	0.0210096	0.0256105	0.023345	0	0	0.0155775	0.0127362	0.00637519	0	0.0184526	0.00914229
Olfr1286	0	0	0	0.00119014	0	0.0395132	0.00400903	0.00511032	0.00398612	0.00199356	0.00525032	0
Olfr1287	0	0.01565	0.00732685	0.00814576	0.00297834	0	0.00779528	0.00252639	0	0.0099579	0.00392303	0
Olfr1288	0.00527318	0.0105971	0.0176042	0.00932521	0.0145939	0.0215429	0.00962639	0.00426999	0.00554419	0.00596066	0.019777	0
Olfr1289	0.0212847	0.0192284	0.0110116	0.00798215	0	0	0.0128273	0.00850179	0.0064058	0.037894	0.0157575	0.0229903
Olfr129	0.00534349	0	0.00724572	0.0151869	0	0	0.0192872	0.0110348	0.0158732	0.0277582	0.0218033	0.0243642
Olfr1290	0.0106205	0.00709723	0.00365429	0.00940841	0	0	0.00664283	0.00453464	0.00397244	0.00796434	0.00655146	0.00914229
Olfr1294	0.010643	0.0212204	0.0148983	0.00694284	0	0	0.010457	0.00680627	0.00550417	0.0179849	0.00396265	0.00451019
Olfr1295	0.0105727	0.000493711	0.0138632	0.00816691	0.00595668	0.00703734	0.00949812	0.00338412	0.00316755	0	0.00919297	0
Olfr1297	0.0238042	0.00528976	0.0257725	0.0137223	0	0	0.0136275	0.00912724	0.00554016	0.00595094	0.0117822	0
Olfr1298	0	0	0.0041062	0.0112966	0	0	0.00713439	0.00887485	0.0100984	0.0258866	0.0098808	0.0107727
Olfr1299	0.0149976	0.00533362	0.036739	0.00473628	0.0149608	0.00718096	0.0128761	0.000849199	0.00629863	0.00595094	0.0117887	0.0075881
Olfr13	0.0106167	0.00528976	0.0274951	0.0116434	0.0091578	0.0301485	0.0165306	0.0111504	0.0190603	0.00466494	0.0315256	0.0106506
Olfr130	0.0106262	0.00526344	0.00365429	0.0126709	0	0	0.0135374	0.0101997	0.0110607	0.00797426	0.0171044	0.00306267
Olfr1300-ps1	0.0149976	0.00533362	0.036739	0.00473628	0.0149608	0.00718096	0.0128761	0.000849199	0.00629863	0.00595094	0.0117887	0.0075881
Olfr1301	0.0159869	0.0155622	0.0170816	0.0152521	0.0179594	0	0.00963047	0.00800377	0.000794852	0.00996782	0.0078526	0.0216197
Olfr1302	0.0265329	0.0158714	0.0165634	0.0139559	0	0	0.0160241	0.00999985	0.00632307	0.0160279	0.00919297	0.00915752
Olfr1303	0.00529955	0.00533362	0.00771834	0.00235309	0.0208782	0.0107714	0.0152398	0.00510027	0.006343	0.00398713	0.00526719	0.00754117
Olfr1305	0.0213944	0.0266786	0.0210019	0.0176259	0	0	0.0225451	0.0143835	0.00585755	0.00803575	0.0118643	0
Olfr1306	0	0	0.00365429	0.00817481	0	0	0.00887452	0.00488226	0.00567018	0.00198365	0.0103586	0.00611009
Olfr1307	0.00668639	0	0.0146841	0.0152515	0.00894991	0	0.0112098	0.00356233	0.00793262	0.00799409	0.00657107	0
Olfr1308	0.0158723	0.01561	0.0109994	0.0140661	0.00089797	0	0.012791	0.014451	0.00473352	0.00400697	0.00392303	0
Olfr1309	0.0211455	0.0263302	0.0110396	0.00699536	0	0	0.0158772	0.0125874	0.00997796	0.0207739	0.00389753	0.0107663
Olfr131	0.00555582	0.0105532	0.024769	0.0140539	0	0	0.0120819	0.0101938	0.0110787	0.00789491	0.0222871	0.0244556
Olfr1310	0.015925	0.00534169	0.0220583	0.0198557	0	0	0.0080051	0.00933697	0.00874369	0.00462507	0.0117819	0.00620563
Olfr1311	0.0265354	0.0190905	0.0110501	0.0162871	0.011958	0.00359048	0.0136555	0.0126487	0.00635091	0.0317979	0.0210503	0.019793
Olfr1312	0.0159162	0.0400566	0.0107974	0.0164654	0	0.00359048	0.00876297	0.00583759	0.0127234	0.0220859	0.015764	0.00614057
Olfr1313	0.0398702	0.0148991	0.0257311	0.0233177	0	0.0147195	0.0152753	0.0156437	0.00794852	0.00796434	0.0144564	0.0122296
Olfr1314	0.0263923	0.0105795	0.0220288	0.0145514	0	0	0.0144383	0.00587257	0.00558105	0.0393911	0.00917335	0.00916514
Olfr1316	0.00534771	0	0	0.00350349	0	0	0.0112626	0.00253915	0.00172882	0.00797426	0	0.00306267
Olfr1317	0.00527318	0.0420117	0.0164282	0.0184637	0	0	0.0185581	0.00858232	0.0048724	0.0100472	0.00264151	0.0138049
Olfr1318	0.0248195	0	0.0184434	0.00699536	0	0	0.00642165	0.00594862	0.00791293	0.00393734	0.00787221	0.00458638
Olfr132	0.0192411	0.0317298	0.0288318	0.00930778	0.00598647	0	0.0264092	0.0117015	0.0134116	0.0199563	0.00925273	0
Olfr1320	0	0.0211625	0.00730858	0.0058101	0.00299323	0	0.0129483	0.00592749	0.00556879	0.00992815	0.00661318	0.00761842
Olfr1321	0.00527318	0.0210938	0.00954987	0.00819456	0	0	0.00401303	0.00256095	0.0055086	0.00793459	0.00128793	0.00304743
Olfr1322	0.00527318	0.00526344	0.00367256	0.00116202	0	0	0.0090436	0.00518282	0.000790898	0.00198365	0.00393611	0
Olfr1323	0.00535158	0.0105269	0.0108525	0.0070616	0.00297834	0	0.00721849	0.0074858	0.00541749	0.00604179	0.006558	0
Olfr1324	0.0158459	0.01595	0	0.00472396	0.00561417	0	0.0099764	0.00930917	0.00316755	0.00796434	0.0131225	0.00153133
Olfr1325	0.0106603	0.0211717	0.0182105	0.00460718	0	0	0.0113901	0.00897143	0.00239729	0.0119416	0.0117691	0.0246407
Olfr1328	0.00558219	0	0.01823	0.0190182	0.000838105	0.00725636	0.0309862	0.0394028	0.0204298	0.00869194	0.0248916	0.0107117
Olfr1329	0.00529955	0.0105532	0.0282601	0.0128578	0.00299323	0	0.0195826	0.0228986	0.0142646	0.0219193	0.0210665	0.0221959
Olfr133	0.003957	0.00526344	0.0109504	0.0175431	0	0.0142362	0.0171881	0.00423332	0.0119544	0.00886154	0.0131225	0.00777932
Olfr1330	0.00621814	0.0160282	0.00371519	0.0116725	0.00609905	0.032115	0.0210822	0.0171784	0.0200016	0.0337992	0.035471	0.0137439
Olfr1331	0	0.00533362	0	0.00219552	0.00890494	0.00366229	0.0175684	0.0169499	0.0111242	0.00803615	0.00974389	0.00305505
Olfr1333	0.00522889	0.00526344	0.000979349	0.0146329	0.00759924	0	0.0177242	0.0228386	0.0119505	0.0098982	0.00927797	0.0108092
Olfr1335	0.0209785	0.0212548	0.00371909	0.0164118	0.0118538	0.00101036	0.0207164	0.0352331	0.0180469	0.00991823	0.0092322	0.0124701
Olfr1336	0.0105464	0	0.0293425	0.0128324	0	0.0107714	0.0219707	0.0228029	0.0127826	0.0158989	0.0234882	0.0182922
Olfr1337	0.0211191	0.0105269	0.0147777	0.0187029	0.00299323	0.00721686	0.0155857	0.0237654	0.0222517	0.0200523	0.0143844	0.0107117
Olfr1338	0.0106167	0.0211239	0.00732685	0.020994	0.0119729	0.0143978	0.0175684	0.0226402	0.0225546	0.017923	0.0314169	0.0199552
Olfr1339	0.0213015	0.0370195	0.0256017	0.0221823	0.0119283	0.0179524	0.0297596	0.0606034	0.0515714	0.0178627	0.0236096	0.0170136
Olfr134	7.06606e-05	0	0.0280771	0.0128457	0	0	0.0105112	0.0101398	0.00478098	0.00595094	0.00657761	0.010837
Olfr1340	0.010643	0.0158605	0.00730858	0.0140507	0.00501553	0.0249341	0.0250315	0.0176047	0.018339	0.0156986	0.0221841	0
Olfr1341	0.0263037	0.0106118	0.0210468	0.0244569	0.0267455	0	0.0245841	0.0283927	0.0317118	0.00596086	0.0163276	0.00922609
Olfr1342	0.0265417	0.0105971	0.0284947	0.0278292	0	0.00359048	0.0329001	0.0321935	0.0551825	0.0358643	0.0250064	0.0227174
Olfr1344	0.127036	0.0952388	0.113811	0.0466152	0.0748606	0.0194302	0.0278251	0.0350382	0.0293162	0.0218915	0.0342709	0.039609
Olfr1346	0.00534349	0.0209994	0.0145913	0.0245649	0.00891983	0.00676805	0.0272443	0.0277491	0.0224275	0.015889	0.0222438	0.0305994
Olfr1347	0.0106212	0.0211699	0.022011	0.0202702	0.020908	0.0107355	0.0142749	0.0181452	0.0174531	0.00797426	0.0137281	0.0123878
Olfr1348	0.00529955	0.0105971	0	0.0116552	0	0	0.0104212	0.0118639	0.00875524	0.0179917	0.00527896	0.0234177
Olfr1349	0.0422203	0.0158847	0.0378428	0.022834	0.101566	0.0617437	0.0226345	0.0441628	0.0525797	0.0219929	0.0327246	0.0304743
Olfr135	0.00696904	0.0141499	0.0184505	0.00819456	0.00299323	0	0.0123152	0.00845963	0.00797589	0.0199305	0.0118018	0.010808
Olfr1350	0.031894	0.0293588	0.0291734	0.0188082	0.0122526	0.00360843	0.0218749	0.0372771	0.0343982	0.0218201	0.0209912	0.0229471
Olfr1351	0.0211448	0.0211836	0.0184715	0.0140657	0.00896481	0.0170907	0.01358	0.0160968	0.0148315	0.0239543	0.0302513	0.00523716
Olfr1352	0.00527318	0.0316554	0.0250684	0.0112814	0	0	0.0143093	0.0161263	0.0142525	0.019913	0.0106447	0.00764143
Olfr1353	0.00442947	0.00533362	0.0146659	0.0070186	0.0270654	0	0.00970961	0.00765969	0.0131529	0.0116033	0.0157852	0.00304743
Olfr1354	0	0	0	0	0.0089797	0.00310325	0.0104787	0.00258562	0.00792313	0.00198365	0.006558	0.001558
Olfr1355	0	0.00197484	0.0110808	0.0128519	0	0	0.0144608	0.00338412	0.00513087	0	0.014476	0.00304743
Olfr1356	0.012083	0.0333597	0.0141216	0.014047	0.00906905	0.00718096	0.0105433	0.00735888	0.013504	0.019574	0.010468	0.0153673
Olfr1357	0.0366665	0.0111174	0.0110603	0.0174294	0.0299874	0.0107714	0.0195983	0.0211358	0.021221	0.0371836	0.0448997	0.0137515
Olfr1359	0.00527318	0	0.00732685	0.0186769	0	0.00718096	0.00482172	0.00425445	0.0023931	0.0199807	0.00152449	0.012205
Olfr136	0.0123656	0.0105795	0.00365429	0.0121715	0	0.0144337	0.0127347	0.00338412	0.00556001	0.0151422	0.00653838	0
Olfr1360	0.00854994	0	0	0.00817783	0	0	0.00735845	0.00340516	0.000791293	0.00396729	0.00789837	0
Olfr1361	0.0212787	0.0170858	0.0146717	0.0233157	0.0149662	0.0143799	0.0208818	0.0212025	0.0238178	0.00996782	0.0328657	0.00306267
Olfr1362	0.0265846	0.00514449	0.00734512	0.0326413	0	0.0461682	0.0184685	0.0328781	0.017006	0.0191382	0.0144106	0.00612533
Olfr1364	0.0121775	0.00526344	0.0137538	0.0229527	0	0.0251334	0.0148917	0.0196413	0.0137951	0.0218201	0.0118214	0.0166542
Olfr1366	0.0211455	0.0368171	0.0182897	0.00584496	0	0.00718096	0.0149686	0.0178026	0.0103173	0.015793	0.015751	0.00612533
Olfr1367	0.0158195	0.0158882	0.0330343	0.0377554	0	0.0435521	0.0137222	0.0255211	0.0181941	0.0177528	0.0315562	0.0090885
Olfr1368	0.0483185	0.04275	0.0293252	0.019822	0	0	0.0352098	0.0178098	0.0156809	0.00987816	0.0196542	0.0124207
Olfr137	0.0211191	0.0264548	0.0108342	0.0116028	0	0	0.0154479	0.00679849	0.0103709	0.0140994	0.0143778	0
Olfr1370	0	0.00528976	0.0146841	0.00703603	0	0	0.0216657	0.0146466	0.0182545	0.0119217	0.00786567	0
Olfr1371	0	0.00491255	0	0.0121218	0.0178105	0	0.00936529	0.00842389	0.0182302	0.00198365	0.0144367	0
Olfr1372-ps1	0	0.00526344	0	0.0152559	0.0148768	0.00346409	0.0128433	0.021271	0.0135568	0.00992815	0.0116626	0.00923432
Olfr1373	0	0	0	0.00697793	0	0	0.00721385	0.00424963	0.00478889	0.00198365	0.00659684	0.00152371
Olfr1377	0.0262956	0.0105269	0.0205076	0.0268129	0	0	0.0107676	0.0199109	0.0210442	0.0198462	0.0196541	0.0137439
Olfr1378	0.00527318	0.00246855	0.00367256	0.00502016	0	0.00725564	0.017759	0.0149374	0.0106378	0.0276306	0.0228414	0.0153365
Olfr138	0.0243951	0.00533713	0.0368209	0.00467132	0	0.00710915	0.0153028	0.00510364	0.00468971	0.025837	0.0170014	0.00762619
Olfr1380	0	0	0	0.0132668	0.00598647	0	0.0114344	0.00675109	0.00824234	0.00601045	0.00662325	0
Olfr1381	0.00527318	0	0	0.0058101	0.0330849	0	0.00389236	0.00423332	0.00949473	0.00198365	0.00796375	0.00914213
Olfr1382	0	0	0	0.0152961	0.00601625	0	0.0088726	0.0102064	0.0159228	0	0.0236036	0.00153133
Olfr1383	0	0.00533994	0	0.0117761	0	0	0.0232275	0.0262568	0.0103298	0.0159981	0.021167	0.0169434
Olfr1384	0.00527318	0.0105269	0.0404564	0.0213678	0	0	0.0184422	0.0279158	0.0151027	0.0159485	0.0222436	0.0244437
Olfr1385	0	0.00533853	0	0.0175093	0.00775262	0.0111319	0.0187059	0.0169401	0.0111047	0.00797624	0.0052634	0.0183909
Olfr1386	0.00784333	0	0	0.017584	0	0.00265695	0.0219276	0.0127288	0.0105028	0.0257527	0.00262189	0.00922609
Olfr1387	0.0105727	0.00533362	0.0222624	0.0140749	0.020908	0	0.0253675	0.0153749	0.0146538	0.00398713	0.0131421	0.0168927
Olfr1388	0.00534349	0.0159079	0.025591	0.0140372	0.0332398	0.00359048	0.0200287	0.0196162	0.0166776	0.0154494	0.00523058	0.0122814
Olfr1389	0.0265143	0.0162402	0.0184546	0.0176531	0	0.0180601	0.0313857	0.0211683	0.0134849	0.0127306	0.00553644	0.0169288
Olfr139	0.00536458	0	0.0403307	0.019392	0.0209913	0	0.0168361	0.0130271	0.0179464	0.00199356	0.00820292	0
Olfr1390	0.0251552	0.00639192	0.0292709	0.015054	0.00303791	0.0253183	0.0142328	0.0248841	0.0252892	0.0151414	0.00660455	0.00153133
Olfr1391	0.00527318	0.0264137	0.0109811	0.0328631	0.00429536	0	0.0176973	0.0236595	0.0182655	0.0199963	0.0220765	0.00921847
Olfr1392	0.00529955	0	0.00740602	0.00936588	0.00891983	0.03244	0.00884643	0.0142688	0.0167054	0.0261328	0.0118269	0.00437184
Olfr1393	0	0	0.00360556	0.0196195	0.00299323	0.0146657	0.0187663	0.0144353	0.0174867	0.0120522	0.0170913	0
Olfr1394	0.0370515	0.0172272	0.0228327	0.0241062	0.0270695	0.0431755	0.0377335	0.0429146	0.0448383	0.0219859	0.0144367	0.0278444
Olfr1395	0.0318911	0.0105532	0.0220558	0.0232097	0	0.0144158	0.0245809	0.031332	0.0260367	0.00999936	0.0355581	0.0327468
Olfr1396	0.00534349	0.0245806	0.0146841	0.017463	0.00299323	0.00707252	0.0215578	0.0313105	0.0413269	0.0179318	0.0210732	0.004594
Olfr140	0.0209785	0.0211239	0.0144588	0.0140186	0	0.0435446	0.0112403	0.0178373	0.0136725	0.00599061	0.0183729	0.0142873
Olfr1402	0.0415397	0.0105971	0.0220366	0.0104872	0	0	0.0208135	0.0296669	0.0166037	0.0301338	0.0143249	0.013782
Olfr1404	0.0341115	0.0287142	0.025598	0.0255113	0.0148616	0.00719891	0.0326903	0.0198697	0.0354646	0.00596086	0.0145102	0.00914229
Olfr1406	0.0298258	0.0153935	0.0252431	0.015176	0	0	0.0220472	0.0149755	0.0215381	0.0298638	0.0353855	0.0211796
Olfr1408	0.00536036	0.0159672	0.0330345	0.025562	0.00609071	0.00710915	0.023136	0.0221088	0.0171024	0.00931401	0.0129527	0.0139267
Olfr141	0.00840862	0.0105269	0.01529	0.00352162	0	0	0.0152918	0.0101862	0.00475329	0.00993807	0.00788529	0.00765011
Olfr1410	0.0371453	0.0314754	0.0123829	0.0306453	0.0120921	0.0288136	0.049543	0.0609877	0.0634591	0.0399393	0.0328409	0.0122659
Olfr1411	0.0261107	0.0157005	0.0107054	0.0244663	0.0150162	0.00718096	0.0411113	0.0638168	0.0492105	0.00396729	0.0328355	0.0246037
Olfr1412	0.0325658	0.00533924	0.025408	0.0212538	0.00299323	0.00710915	0.0447364	0.0507585	0.0641849	0.0135959	0.0240898	0.0076492
Olfr1413	0.0317797	0.0370431	0.0216363	0.036841	0.0224195	0.0144517	0.0355523	0.0508296	0.0636425	0.00956931	0.0302123	0.0106889
Olfr1414	0	0.0158605	0.0330603	0.0274152	0.0355465	0	0.0405712	0.0620649	0.0841699	0.0238633	0.0229829	0.0259489
Olfr1415	0.0265768	0.0159763	0.026737	0.018194	0	0.0252411	0.0268684	0.0340429	0.01989	0.0318887	0.00529609	0.0213625
Olfr1416	0.021272	0.0176603	0.018144	0.0117313	0.00299323	0.00360843	0.0186387	0.0304812	0.0182955	0.00795442	0.0264883	0.0132923
Olfr1417	0.0108557	0.00519326	0.0141026	0.0141719	0	0	0.019382	0.00972337	0.0079327	0.013826	0.0104876	0.00618628
Olfr1418	0.0158723	0.00907207	0.00972625	0.00703022	0	0.00360843	0.0176386	0.0135655	0.0110963	0.0119416	0.0131356	0.0106736
Olfr1419	0.0211455	0.0682328	0.0287985	0.0477273	0.0150463	0.00721686	0.043915	0.0512109	0.0514897	0.0318851	0.00917335	0
Olfr142	0.00527318	0	0.0110116	0.0114505	0	0	0.0112679	0.00768048	0.0106876	0.00198365	0.0074055	0.00914229
Olfr1420	0.0104057	0.0336074	0.0109141	0.0121805	0	0.025115	0.0159973	0.0223438	0.0135028	0.0140442	0.0105072	0
Olfr1423	0.0277299	0.0158426	0.0144089	0.0250079	0.00607999	0	0.0215976	0.0144786	0.019025	0.0120604	0.01612	0.0104132
Olfr1424	0	0	0	0.00351116	0.00893502	0	0.00671508	0.0098502	0.00556634	0.012063	0.010481	0.0167679
Olfr1425	0	0	0	0.0161376	0	0.0179524	0.00807407	0.00422487	0.0070367	0.0139867	0.0144302	0
Olfr1426	0.0105727	0	0.0182281	0.00816319	0	0	0.0130979	0.00507821	0.00471668	0.00996762	0.0157546	0.00152371
Olfr1427	0.020545	0.0113996	0.00736729	0.0170575	0.00299323	0	0.0192041	0.0156968	0.00239104	0.0219193	0.0223287	0.00457114
Olfr1428	0.0158899	0.0175329	0.0275041	0.0247561	0.0115857	0.00359048	0.0120348	0.0193061	0.00714181	0.0258568	0.0237329	0.0413807
Olfr143	0.0105991	0.00534204	0.00730858	0.00811671	0	0.0108253	0.00994031	0.00812908	0.00475329	0.0216813	0.0157884	0
Olfr1431	0	0.00232749	0	0.0139617	0	0.0106996	0.0168912	0.00587257	0.00555606	0.0119911	0.00262189	0
Olfr1434	0.0158459	0.00528976	0	0.0117204	0.00149662	0.0434448	0.0151436	0.0152778	0.0111282	0.00198365	0.0235774	0.00460924
Olfr1436	0.000918588	0	0.0109811	0.0195911	0	0	0.00721361	0.00593932	0.00556705	0.00402145	0.031495	0.00768074
Olfr1437	0.00289709	0	0.018308	0.00116202	0	0	0.00963968	0.00664082	0.00505929	0.0100749	0.0106215	0
Olfr1440	0.00527318	0.015843	0.0404642	0.0161329	0.0150108	0.00359048	0.013423	0.0200529	0.0134013	0.0179222	0.0105006	0.0167761
Olfr1441	0.0260889	0.024394	0.0218161	0.0154771	0.00607582	0	0.0171778	0.011738	0.0135164	0.0119316	0.0131421	0
Olfr1442	0.0211455	0.0105532	0.0108167	0.0199004	0	0.0107714	0.0108596	0.0129463	0.00793476	0.0335621	0.00807595	0.00800895
Olfr1443	0.016639	0.021158	0.0218646	0.0257408	0	0.0323143	0.0194676	0.00854362	0.00637859	0.00605449	0.0119016	0.00306267
Olfr1444	0.0264186	0.00575715	0.0115127	0.00700117	0.00299323	0.00359048	0.00963135	0.00934111	0.00397537	0.00797426	0.0144539	0
Olfr1445	0.00381567	0.00528976	0.0195816	0.0292129	0.0119134	0	0.0118947	0.0118551	0.00904154	0.0120032	0.0105726	0.00457114
Olfr1446	0.0110403	0	0.0146659	0.006972	0	0.0180242	0.0133663	0.00679883	0.00159761	0.0106556	0.0117555	0.00768043
Olfr1447	0	0	0.0141358	0.0140238	0	0.0131347	0.0144479	0.00939383	0.00715462	0.00198365	0.00264347	0
Olfr1448	0.0159679	0.0157465	0.00690441	0.0105446	0.00297834	0.0143619	0.0128463	0.00758026	0.0150893	0.00797426	0.0132303	0.00765666
Olfr1449	0.0106167	0.0143081	0.00825699	0.00817272	0	0	0.00803006	0.00850424	0.00317537	0.0274533	0.0131159	0.0122507
Olfr145	0.0210224	0.0158868	0.0182958	0.0122649	0	0.00360843	0.0310572	0.0178194	0.0204657	0.0144834	0.0223286	0.0122126
Olfr1450	0.0211651	0.00521923	0.0195502	0.0199777	0	0	0.0151319	0.00505295	0.0101118	0.0379854	0.00525032	0.00617897
Olfr1451	0	0	0.0257488	0.0139907	0.00595668	0	0.0153055	0.00848777	0.00418314	0.0179627	0.0159301	0.00304743
Olfr1453	0.0211191	0.0207541	0.0110286	0.0140775	0	0.0180242	0.00803806	0.00424346	0.00471351	0.0256281	0.0184579	0.0152371
Olfr1454	0.00529955	0.00526344	0.0219803	0.0105214	0	0	0.0136735	0.00838215	0.00321539	0.00647918	0.00466553	0.00916514
Olfr1457	0.0106167	0	0.0109811	0.0163958	0	0.00366229	0.00878354	0.0033968	0.00478952	0.0281269	0.00653838	0.00911943
Olfr1459	0.0105464	0.0209134	0.00370301	0.0105158	0	0	0.0129073	0.00595766	0.00481269	0.0398878	0.010481	0.00932513
Olfr146	0.0154483	0.0105971	0.0158448	0.00699536	0	0	0.0133122	0.00253915	0.00400882	0.0158295	0.0235578	0.00865988
Olfr1461	0.0104975	0.0158166	0.0146659	0.0129141	0.00297834	0	0.0112826	0.00678092	0.00236075	0.00198365	0.0052634	0.009188
Olfr1462	0	0.00528976	0.00737557	0.00698467	0	0.0108253	0.0185718	0.00834353	0.00851947	0.00803377	0.0135235	0.00581906
Olfr1463	0.031882	0.024742	0	0.0129249	0	0.00714469	0.0164128	0.00731165	0.00472561	0.00797346	0.0209634	0.012045
Olfr1465	0.0105464	0	0.00730858	0.00940795	0	0	0.0112627	0.00598588	0.00874148	0.0100456	0.0196915	0.00153133
Olfr1466	0.000706606	0.0134463	0.00367256	0.0056932	0	0	0.0104347	0.00225532	0.0063865	0.010021	0.00523071	0.00611771
Olfr1467	0.00527318	0.027025	0.00365429	0.00689612	0.00297834	0	0.00494591	0.00710361	0.0015897	0.00891173	0.0171912	0.0116994
Olfr1469	0.00529955	0.010615	0.0110401	0.00805082	0	0.00359048	0.012143	0.00768082	0.00940377	0.0278107	0.00398188	0.0325567
Olfr147	0.0318971	0.0212204	0.0332472	0.0159816	0	0	0.00882883	0.00523816	0	0.00998111	0.0276027	0.0183531
Olfr1471	0	0.00534134	0.00365429	0.0046597	0.012204	0	0.00639764	0.00171107	0.00875634	0.00597078	0.000630823	0.0107588
Olfr1472	0.0158986	0	0.00367256	0.0104582	0	0	0.00802094	0.00255605	0.00316755	0.0138062	0.00264805	0.00153133
Olfr1474	0	0	0	0.00232404	0	0.00367342	0.000819731	0.00257937	0	0.00798933	0.00301616	0.00305505
Olfr1475	0.00534349	0	0.0146354	0.00353301	0	0.0123225	0.00558527	0.00253915	0.00231733	0.0119911	0.0157911	0.00588154
Olfr1477	0.0158986	0	0.00820144	0.00549438	0.0119157	0	0.0161661	0.00427557	0.00480866	0.00414661	0.00396893	0.0107193
Olfr148	0.0106167	0.0105532	0.0180454	0.0198065	0.00901425	0.0252411	0.0209658	0.00673546	0.0134841	0.0100823	0.0198087	0
Olfr1480	0.00528935	0	0.00741553	0.00582753	0	0	0.00756434	0.0102176	0.00398858	0.0100095	0.006609	0.0170144
Olfr1484	0.0210927	0	0.014538	0.00951659	0.0182274	0	0.0151756	0.00254337	0.00480288	0.0214992	0.00796114	0.00153133
Olfr1487	0	0	0.00370301	0.00232404	0	0	0.00721785	0.00208481	0.00712994	0.00797426	0.0118214	0.00153133
Olfr1489	0.0293154	0.0105269	0.0293973	0.00931359	0	0	0.0108738	0.00426712	0.00867575	0.0140728	0.00792321	0
Olfr149	0.0158986	0.0105532	0.0183202	0.00704812	0.0028735	0.00732458	0.0168123	0.0119105	0.0121879	0.00994799	0.034218	0.0122615
Olfr1490	0.0105727	0.0159644	0.0073573	0.00928675	0	0	0.0129509	0.0103055	0.00792479	0.0119217	0.00923782	0.00155419
Olfr1491	0.0107235	0.00526344	0.0329809	0.0151755	0	0.0144337	0.0196613	0.012724	0.00556729	0.0100172	0.00393611	0.00306267
Olfr1494	0.0320711	0.0105795	0.0125362	0.0187283	0.00297834	0	0.0119588	0.0109041	0.0119423	0.00761542	0.0170521	0.0311785
Olfr1495	0.0207746	0.0105532	0.0439009	0.010554	0.00595668	0	0.016853	0.0153382	0.0205704	0.0139548	0.0131029	0.0107989
Olfr1496	0.0211985	0.0158868	0.0323061	0.00810509	0.0239161	0.00360843	0.0177155	0.0059749	0.006287	0.00398713	0.017474	0.0152448
Olfr1497	0.0211096	0.0317031	0.0257048	0.0268425	0	0.00719891	0.019781	0.00832891	0.0186596	0.0289422	0.0138325	0.0275897
Olfr1499	0.0317358	0.0229974	0.025226	0.00342749	0	0	0.0159799	0.00678092	0.00635186	0.0100839	0.0158041	0
Olfr15	0.100909	0.0687949	0.0739265	0.0421232	0.0628901	0.017952	0.0323073	0.0288273	0.0167586	0.0219439	0.0278369	0.0199645
Olfr150	0.0158459	0.00526344	0.0109629	0.0128719	0	0.010663	0.0104551	0.00850044	0.00509504	0.0224781	0.0133056	0.00930136
Olfr1500	0.000989249	0.0370371	0.0278564	0.0127415	0.032894	0.018114	0.0144897	0.0151937	0.00852967	0.0297047	0.014391	0.00768135
Olfr1501	0.00534349	0.00521923	0.00737241	0.0257909	0	0	0.0192256	0.00880784	0.00632323	0.00800401	0.0219363	0.0139965
Olfr1502	0	0	0.0220522	0.0097978	0.00297834	0.00359048	0.0103542	0.00936358	0.00635977	0.00798358	0.00394264	0.0163546
Olfr1504	0.00527318	0.0158409	0.0109629	0.00817481	0	0	0.00761332	0.00424177	0.00628756	0.00393754	0.01311	0
Olfr1505	0	0.0105532	0.00367256	0	0.00595668	0	0.00946203	0.00934542	0.00584078	0.00397721	0.00394918	0.00764143
Olfr1507	0.0053449	0.0127835	0.0182956	0.00583334	0.0151895	0.0107714	0.0151409	0.0169037	0.0181787	0.031833	0.03419	0.0153286
Olfr1508	0.0372336	0.0334015	0.0183358	0.0128336	0.0208782	0.0143619	0.0119855	0.0093079	0.0105832	0.00310282	0.0145125	0.00457114
Olfr1509	0.0422906	0.0369666	0.029513	0.0191989	0	0.00359048	0.0205462	0.0216887	0.01728	0.00996366	0.00921258	0.0536414
Olfr151	0.014715	0.00533362	0.0101484	0.0116845	0.00299323	0	0.0115526	0.0135726	0.0100748	0.0184755	0.0157902	0.000673786
Olfr1510	0.0157042	0.0105269	0.0182897	0.0181227	0.0240382	0	0.0143528	0.0182865	0.0267582	0.0490609	0.0171755	0.0153664
Olfr1511	0.0159218	0.00521923	0.00730858	0.0152247	0.00299323	0	0.0193465	0.0254919	0.00950264	0.0179322	0.027244	0.00457114
Olfr1512	0.0104314	0.0158668	0.011044	0.0117026	0.026311	0.0564635	0.0275028	0.0186436	0.0223058	0.00595094	0.0268416	0.0105136
Olfr1513	0.0212636	0.0223974	0.00132212	0.0315414	0.00299323	0.00360843	0.0319199	0.0323979	0.01885	0.0208327	0.0398108	0.0379167
Olfr152	0.0367101	0.0158605	0.0331946	0.0164723	0	0.00366229	0.0186766	0.0126887	0.00459512	0.0360026	0.00661894	0
Olfr153	0	0.0106437	0.0257937	0.00349768	0	0.0107894	0.00403392	0.00568972	0.0103255	0.00793459	0.0238052	0
Olfr1532-ps1	0.00515823	0.00526344	0.0146951	0.00697212	0	0	0.00703693	0.00592749	0.00555606	0.00199356	0.0170194	0.0107269
Olfr1535	0.0158723	0.0159131	0.0220612	0.00349187	0.00297834	0	0.0204055	0.0171075	0.00238851	0.0358653	0.0209657	0.018315
Olfr1537	0.0105727	0.00528976	0.011233	0.0128229	0	0	0.006683	0.00727329	0.0104644	0.0208886	0.00394264	0
Olfr154	0	0.00971526	0.00362359	0.0127299	0.00894991	0.00710915	0.00909034	0.0041844	0.00716063	0.0076654	0.00262843	0.00612533
Olfr155	0	0.0105795	0.0255866	0.0188777	0.0507509	0	0.0195308	0.0508183	0.0426621	0.00797426	0.0237843	0.0290648
Olfr156	0.0138238	0.0072646	0.0188279	0.0188538	0.0180487	0.00721686	0.0167977	0.0380912	0.0240001	0.0140898	0.0278089	0.00457114
Olfr1564	0	0	0.0184227	0.00352092	0.00598647	0.00718096	0.00721785	0.0168784	0.00718357	0.00988808	0.0118541	0.00155891
Olfr157	0.0106167	0	0.00734512	0.02232	0.00549266	0.00359048	0.0172295	0.0264517	0.0264781	0.0219358	0.0250093	0.00915752
Olfr159	0.00275576	0.0105795	0.018308	0.0138329	0.029035	0.00719891	0.0197233	0.0228029	0.0186671	0.0198377	0.0130964	0.0121432
Olfr16	0	0.0264327	0.0568948	0.0168754	0.00299323	0.0144502	0.0415281	0.0167795	0.0317785	0.0139252	0.0196157	0.0327324
Olfr160	0.0103354	0.007732	0	0.0116749	0.00297834	0.00360843	0.0152359	0.0198986	0.013511	0.00600053	0.0339604	0.0061299
Olfr161	0.00527318	0.0105795	0.00371812	0.0152218	0.0272071	0	0.0132506	0.0135986	0.00714805	0.00996782	0.0131202	0.0106812
Olfr164	0.00534841	0.0148998	0.0211486	0.00578151	0	0	0.00948572	0.00422707	0.011123	0.00793459	0.0222238	0.0107608
Olfr165	0.031599	0.0264576	0.0108973	0.019264	0	0.00360843	0.00804207	0.00842423	0.00637891	0.0159449	0.0130079	0.00610248
Olfr166	0.015802	0.0159307	0.0142529	0.0104872	0.0148167	0	0.0113087	0.00683593	0.00719424	0.0101075	0.0169926	0.0122507
Olfr167	0.010643	0.0264927	0.0144079	0.0116783	0	0.00718096	0.0143896	0.0101184	0.0123617	0.00420652	0.00917989	0.00306267
Olfr168	0.0251583	0.0105532	0.0220868	0.00671764	0	0	0.0181064	0.013722	0.00633106	0.0152507	0.00660377	0.00304743
Olfr169	0.0159619	0	0.0109994	0.00578686	0.0268349	0	0.0128833	0.00760325	0.00237269	0.0101003	0.0099335	0.00915752
Olfr17	0.0106191	0.020965	0.00737557	0.0221249	0.0179594	0.0108073	0.0191769	0.010427	0.0180619	0.00713696	0	0.0105926
Olfr170	0	0.0105532	0.00342772	0.012846	0	0.0025259	0.00490174	0.00168995	0.00873467	0.0140938	0.0184218	0.00306267
Olfr171	0.0106641	0.00528976	0.0126153	0.00348606	0	0	0.0132655	0.00672143	0.00733241	0	0.0118541	0.0214768
Olfr172	0.010643	0	0.00493719	0.00940399	0	0.0108253	0.00743575	0.00423467	0.00636799	0.0260369	0.0118326	0.019854
Olfr173	0.0105727	0.0105971	0.0073573	0.016337	0.00297834	0.00718096	0.00992807	0.0119544	0.00237665	0.00996782	0.0224396	0.0137853
Olfr175-ps1	0.0317769	0.0202155	0.0241485	0.0210007	0	0	0.0205451	0.00759607	0.00178885	0.00597078	0.0106634	0
Olfr176	0.0106167	0.00528976	0.0257018	0.0233666	0.00608296	0	0.0109214	0.011417	0.00236083	0.0180016	0.00394264	0.0198692
Olfr177	0.0106167	0.00528976	0.0256529	0.0233666	0.00608237	0	0.0109054	0.0114341	0.00236083	0.0180016	0.00394264	0.0198692
Olfr178	0.0158899	0.00533362	0.0073573	0.00930197	0	0.00721686	0.00801398	0.00751596	0.00418986	0.00991823	0.0118279	0.013782
Olfr18	0	0.0105981	0.0294178	0.0233683	0.0121525	0.00735904	0.0114481	0.00488581	0.00789466	0.0219391	0.0170652	0.0275798
Olfr180	0.0159162	0.0246505	0.0110384	0.0141404	0	0	0.0208635	0.00251321	0.00474934	0.00993807	0.0170193	0
Olfr181	0.0160118	0.0382663	0.021085	0.00815738	0	0	0.01635	0.00592437	0.0023806	0.0178826	0.0114075	0
Olfr183	0.0304709	0.0277096	0.0197402	0.00937448	0	0	0.0176787	0.00242026	0.00995566	0.025079	0.0130779	0
Olfr186	0.0268967	0.00437287	0.0340275	0.0128113	0.00297834	0.00359048	0.0191627	0.0100905	0.0103407	0.00799985	0.00923285	0.0184598
Olfr187	0.0105991	0.0211503	0.0259893	0.0151121	0	0	0.0104911	0.00848777	0.0159087	0.0218796	0.0184074	0.0152676
Olfr19	0.0390767	0.0157987	0.0147024	0.0105744	0.00893502	0.00351867	0.0152781	0.00934052	0.00948682	0.00599061	0.0102116	0.00467079
Olfr190	0	0	0.0145684	0.00348606	0.00598647	0	0.0183637	0.004246	0.00240979	0.00396729	0.0131029	0.004594
Olfr191	0.00529955	0	0	0.00233566	0	0	0.00803574	0.00255546	0.00316359	0.0080659	0.0144302	0.00914229
Olfr192	0.00527318	0.00526344	0.00730858	0.0035093	0.00607582	0.00360843	0.0103965	0.00501915	0.0031715	0.00597078	0.0118541	0.00623184
Olfr193	0	0	0.00371763	0.00533239	0	0	0.00806863	0.00592327	0.00863186	0.00991823	0.00925181	0.0381075
Olfr194	0.0106606	0	0.0121561	0.00355578	0.01787	0.00718096	0.00784498	0.00930317	0.00320567	0	0.0236951	0
Olfr195	0.0153675	0.0330776	0.0168207	0.0174254	0.00913159	0	0.00558535	0.0110833	0.00396635	0.016054	0.00787875	0.0152371
Olfr196	0.00527318	0	0.0154075	0.00654206	0	0	0.0120136	0.00766324	0.00554815	0.0159584	0.0078526	0.00152371
Olfr197	0.0212291	0.0158166	0.0110116	0.00578686	0.00598647	0	0.0197327	0.00677669	0.00554419	0.00198365	0.0208412	0.00304743
Olfr198	0	0.00526344	0.0109994	0.0093194	0.00899995	0	0.0086291	0.006726	0.006343	0.00805856	0.00781991	0
Olfr199	0	0.00380863	0.00370301	0.00816854	0.01787	0.00718096	0.012272	0.011043	0.0151084	0.00597078	0.0131513	0
Olfr2	0.0264622	0.0291647	0.018375	0.0399077	0.00598647	0	0.0230836	0.0232412	0.0142003	0.01402	0.0183725	0.00764143
Olfr20	0	0.00528976	0.0402542	0.0304519	0	0.0144158	0.0310873	0.011048	0.00823483	0.0259025	0.00395585	0.0183304
Olfr201	0	0	0.0073573	0.01395	0	0	0.0130182	0.0132664	0.00320211	0.0221313	0.0103176	0
Olfr202	0.023433	0.0355317	0.0145251	0.0110242	0.0077824	0.010933	0.0144975	0.00861865	0.0134411	0.011961	0.00394918	0.00765666
Olfr203	0	0.0212489	0.00737557	0.00235588	0.00299323	0.0106278	0.00606764	0.00594862	0.00590587	0.00597078	0.00875254	0.0228557
Olfr204	0.0210569	0.0105529	0.00367256	0.00995014	0.0179296	0	0.0132361	0.00340947	0.00712433	0.00799707	0.00891064	0.00932513
Olfr205	0.010643	0.00670036	0.00365429	0.0127937	0	0	0.00967216	0.00508252	0.00956591	0.00793459	0.0174596	0
Olfr206	0.00586483	0	0.00730858	0.0175465	0	0	0.0112708	0.0042291	0.00319404	0.00508686	0.0104876	0.0332013
Olfr209	0.0105727	0.0210366	0.0231014	0.0129045	0	0	0.0112026	0.00937271	0.00520284	0.0119515	0.0183802	0.00226637
Olfr211	0.0417696	0.0318144	0	0.0221565	0.0180112	0.0215967	0.0240782	0.0178246	0.00885877	0.00802425	0.0118083	0.0214231
Olfr212	0	0	0.00737289	0.0282292	0.0236165	0.0322425	0.0200769	0.00850889	0.0157469	0.0159088	0.0195825	0.021208
Olfr213	0.00346237	0.00533467	0.00732685	0.0269182	0.00598647	0.0108253	0.0160841	0.00848895	0.00316359	0.00603029	0.0131224	0.00609486
Olfr214	0.0372051	0.0109501	0.0440624	0.0187156	0	0.00721686	0.0219592	0.0314822	0.0206083	0.0120804	0.0170219	0.0305349
Olfr215	0.0318237	0.03172	0.0183565	0.0221767	0.01787	0	0.0202658	0.0201043	0.0315951	0.0140045	0.0100014	0.00457114
Olfr218	0.0210224	0.0266088	0.0225677	0.02563	0.0119944	0.0179524	0.0225123	0.0274357	0.025161	0.0160485	0.0300198	0.00153133
Olfr220	0.0158199	0.0262291	0.0266653	0.0315139	0.0179296	0	0.0328333	0.0265832	0.0267572	0.03772	0.0257458	0.0210177
Olfr221	0.0317182	0.0265221	0.0143043	0.0240576	0.0153703	0.0180242	0.0383321	0.0440501	0.0285527	0.0198861	0.0486848	0.0137972
Olfr222	0.0347689	0.0422567	0.0514782	0.0323521	0.0897186	0.0614446	0.0316728	0.0641751	0.0657795	0.0337827	0.0407099	0.0259184
Olfr223	0.00529955	0.0105269	0.0332014	0.0175807	0.00893502	0.0108253	0.0135142	0.0286572	0.0170842	0.0120465	0.0105407	0.0152917
Olfr224	0.0211191	0.0159023	0.0110798	0.0128403	0	0.00288674	0.0144817	0.0193962	0.0162215	0.0140236	0.00916027	0
Olfr225	0.0686702	0.0422911	0.055064	0.0186795	0.011958	0.00359048	0.0274474	0.0270668	0.0334381	0.0257971	0.0171002	0.023073
Olfr228	0.015712	0.0265102	0.0110299	0.00580417	0.00299323	0	0.00805023	0.00900574	0.00317941	0.00394726	0.0367214	0
Olfr229	0	0.0106107	0.00732685	0.0128775	0.0211164	0.00718096	0.0121065	0.014473	0.0149771	0.00797961	0.00659435	0.0154206
Olfr23	0.023266	0	0.0327831	0.00575188	0	0.0145572	0.0118068	0.0049965	0.020555	0.00396729	0.00529387	0.014031
Olfr231	0.0212421	0.0211061	0.0438985	0.0300353	0.0181107	0	0.0386303	0.0245773	0.0238048	0.0241029	0.0118083	0.0105968
Olfr235	0.00527318	0.00535397	0.00365429	0.0148725	0	0.00517029	0.0110951	0.00845819	0.00636277	0.0180214	0.0221837	0.0152676
Olfr237-ps1	0.010643	0	0.0073573	0.00579848	0.0239459	0.0211278	0.0153179	0.00929142	0.0172925	0.0122405	0.0276436	0.0250972
Olfr239	0.00480492	0	0	0.00116783	0	0	0.00401703	0.00254337	0.000790898	0.00394726	0	0.00153133
Olfr24	0.0311262	0.0210464	0.0404352	0.0210307	0.0149513	0.00359048	0.00879026	0.0201992	0.0180788	0.0159182	0.0105757	0.00153133
Olfr242	0	0.0105532	0.00737557	0.010242	0	0	0.0102502	0.0050952	0.00158575	0.0199852	0.0129588	0.00771213
Olfr243	0.000918588	0	0.00734512	0.010715	0.00285921	0.00359048	0.0167122	0.00983398	0.00938289	0.00598069	0.00785247	0.0235758
Olfr247	0	0	0	0	0	0	0	0	0	0	0	0
Olfr248	0.0158195	0.0226051	0.0183492	0.0254294	0	0.0110289	0.0167603	0.0255269	0.019016	0.0220443	0.0157826	0.0183131
Olfr25	0.00374501	0.0106192	0.0256619	0.0210007	0.00893502	0	0.0158742	0.0110387	0.0055283	0.022175	0.0117691	0.0075881
Olfr250	0.0211307	0	0.0221089	0.00568762	0	0	0.0119565	0.00923768	0.00386733	0	0.00916027	0.00737478
Olfr257	0.0388985	0.0263621	0	0.0105453	0.0239417	0.00721686	0.0203589	0.0186645	0.0333372	0.0159027	0.0139342	0.00915752
Olfr259	0	0.0212643	0.0259225	0.0117538	0	0	0.0128334	0.00343423	0.00389889	0.0239325	0.0131542	0.0229822
Olfr26	0.00529955	0.00533362	0.0147024	0.00408741	0	0	0.0154098	0.0109909	0.00781304	0.0119915	0.0118228	0.010742
Olfr262	0.0106582	0.0157461	0.00732685	0.0219058	0	0	0.0137396	0.00837353	0.0117416	0.0199392	0.00393611	0.00610248
Olfr263	0.0102194	0.0211197	0.0043581	0.010493	0.00595668	0	0.0138123	0.00427101	0.00556001	0.00396729	0.0249071	0.0136444
Olfr266	0.0370096	0.0199779	0.0219498	0.00557316	0	0.00360843	0.0232332	0.00835198	0.0198267	0.0239789	0.0052634	0.0427667
Olfr267	0	0.0315382	0.0256843	0.0244956	0	0.0107714	0.00878682	0.0125556	0.0150112	0.0179671	0.0267651	0.013782
Olfr27	0	0	0.0220522	0.0070236	0.00893502	0.00360843	0.0114117	0.00509477	0.00636673	0.0119614	0.00786567	0.00306267
Olfr270	0.0209082	0.00528976	0.0371103	0.0224489	0.00297834	0.021326	0.0137743	0.0126786	0.0204786	0.0179752	0.00524378	0.0135001
Olfr272	0.0105727	0.0211275	0.0229229	0.0221307	0.00591201	0.0144337	0.0123853	0.0215997	0.0168987	0.00999758	0.0131356	0.0150551
Olfr273	0.0439565	0.0106672	0.0330355	0.00854863	0.0088975	0.00344686	0.0112728	0.00847366	0.0150615	0	0.0131385	0.00762619
Olfr275	0.022894	0.0106936	0.018308	0.0109953	0.0119283	0	0.00565993	0.00935218	0.00958884	0.0259265	0.0117822	0.0199978
Olfr279	0.121767	0.104726	0.111137	0.0407776	0.0800349	0.076824	0.0371088	0.0441074	0.0518354	0.0159592	0.0163156	0.0188112
Olfr281	0.0159422	0.0527811	0.0110386	0.0315901	0.0209377	0.018114	0.0219593	0.0339915	0.0395649	0.0227449	0.026139	0.0108488
Olfr282	0.0471577	0.0382407	0.0219613	0.0243609	0.0508331	0.00718096	0.0266412	0.027655	0.0376905	0.0119614	0.02225	0.0137515
Olfr283	0.0507825	0.0105532	0.0203826	0.0323398	0.0274004	0.00467301	0.0325696	0.0316567	0.0361575	0.0464453	0.015839	0.0232766
Olfr284	0.0159278	0.00528976	0.0225879	0.0222283	0.00603054	0.0362247	0.035401	0.0375095	0.0312231	0.00985852	0.0328049	0.004594
Olfr286	0.00534349	0.041304	0.0158603	0.00934252	0.0211147	0.0168214	0.0216889	0.022091	0.0390722	0.0219986	0.0273138	0.00624418
Olfr287	0.00534349	0	0.0256317	0.0117048	0.00817108	0.00718096	0.0254525	0.0271817	0.0435168	0.00400697	0.014345	0.0231211
Olfr288	0.00534349	0	0.0256317	0.0117048	0.00817108	0.00718096	0.0254525	0.0271817	0.0435168	0.00400697	0.014345	0.0231211
Olfr290	0.0106669	0.00134007	0.0146841	0.00815157	0.00297834	0.0201911	0.01289	0.0101946	0.00636064	0.00797426	0.0169382	0
Olfr291	0.00527318	0.0528109	0.0110603	0.0107615	0	0.00366408	0.00964648	0.00506131	0.0015818	0.0060402	0.00262189	0
Olfr292	0.00527318	0.00514344	0.0219438	0.0128076	0	0.00366229	0.00721385	0.00339257	0.00550465	0.022026	0.0131321	0
Olfr293	0	0	0.0109629	0.0175419	0	0.0145781	0.0196868	0.00422056	0.00784175	0.0100976	0.0102115	0.00073504
Olfr294	0.00527318	0.0149966	0.00365429	0.0172902	0	0.0108073	0.0126272	0.0136875	0.0102259	0.0140093	0.00392303	0.00614819
Olfr295	0.00529955	0	0.0110603	0.00230649	0	0.00360843	0.0120269	0.00439894	0.00318328	0.00987856	0.0138654	0.00306267
Olfr297	0.0158195	0.0369753	0.0205208	0.0139765	0.00297834	0	0.0185965	0.0101829	0.00239642	0.0115428	0.0145197	0.00152371
Olfr298	0.019019	0.0159131	0.0183384	0.0245535	0	0	0.0177289	0.00592749	0.00452275	0.00599418	0.0176961	0.0154188
Olfr299	0.0103354	0.015883	0	0.00699908	0	0.0109151	0.0166998	0.00665493	0.00318732	0.0120608	0.0118149	0.0075881
Olfr29-ps1	0.011067	0.0159826	0.0181794	0.0140895	0.0184085	0.054683	0.0168843	0.0245908	0.0404315	0.00793459	0.0157456	0.0169559
Olfr3	0.010643	0.0105532	0.0183567	0.0137583	0	0	0.00824116	0.0135768	0.007208	0.0159582	0.00756936	0.00454067
Olfr30	0.0371193	0.015843	0.0257966	0.0231806	0.0165396	0.0303539	0.0272613	0.0443741	0.051041	0.000837297	0.0105137	0.0137744
Olfr301	0.0152803	0.0105269	0.0238359	0.013663	0	0	0.0142072	0.00802303	0.0102904	0.00541258	0.00866074	0
Olfr303	0.0315913	0.0105532	0.014586	0.0186432	0	0	0.0118691	0.0118944	0.0118965	0.0179222	0.0197459	0.00761857
Olfr304	0.037132	0.0211787	0.0110116	0.014023	0	0.00366588	0.0233015	0.0161475	0.00870264	0.0100043	0.00523071	0.0153667
Olfr305	0.0157306	0.00533573	0.0129866	0.00349768	0.00595668	0	0.0120523	0.00338412	0.0134928	0	0.0131355	0.00153133
Olfr307	0.0105991	0.0158868	0.0250282	0.0180988	0.00299323	0.0215429	0.0161606	0.00932007	0.0095145	0.013973	0.00653838	0.0092171
Olfr308	0.0160104	0	0.0219745	0.00818027	0	0	0.0155215	0.0101439	0.00636356	0.0198861	0.00523724	0
Olfr309	0.0106167	0.0102725	0.00365429	0.0117435	0	0	0.00966664	0.010198	0.00320337	0.00396729	0.0185329	0.027553
Olfr31	0.0212861	0.0181434	0.0439331	0.0320096	0	0.0109869	0.012051	0.0180979	0.0205026	0.00797426	0.0233012	0.0154124
Olfr310	0.0156086	0	0.00730858	0.0033809	0	0.00359048	0.0136921	0.0107996	0.00955104	0.012201	0.013193	0
Olfr311	0	0.00528064	0.00734512	0.00935426	0	0	0.0179913	0.0202997	0.00949465	0.0119316	0.00980365	0.0214685
Olfr312	0.0209918	0.015871	0.0140853	0.0224565	0.00896481	0	0.0232751	0.018274	0.0211672	0.0138954	0.0243085	0.0199186
Olfr313	0.0106307	0.0158626	0.0148074	0.0151418	0	0.0572502	0.0156706	0.0185383	0.00874242	0.0119017	0.00912078	0.00468405
Olfr314	0.0214436	0.0175673	0.0476709	0.0162397	0.0598244	0.00517819	0.0344583	0.039494	0.0464573	0.0139054	0.0236036	0.0214161
Olfr315	0.095331	0.0632224	0.0761571	0.0290212	0.0389677	0.0216294	0.0278743	0.0280668	0.0442696	0.0240727	0.0209737	0.00466257
Olfr316	0	0.0105971	0.0110747	0.0116486	0.00896481	0.00360843	0.0128072	0.0129589	0.0206655	0.00796434	0.0104876	0.00306267
Olfr317	0.00127189	0.00526344	0	0.00936588	0.0448508	0.00721686	0.016004	0.0151701	0.0206687	0.00389787	0.0105174	0.0258879
Olfr318	0	0	0.00367256	0.0213772	0.00299323	0	0.01105	0.0143908	0.0159553	0.0199412	0.0270591	0.0110926
Olfr319	0.0105727	0.00345598	0.0111431	0.0162289	0	0	0.0167665	0.0218543	0.0299484	0.00793439	0.0235799	0.0337443
Olfr32	0.0104761	0	0.018298	0.0177153	0.0465306	0.00725277	0.0201172	0.00864113	0.0174024	0.00596086	0.0216466	0.00152371
Olfr320	0	0.0160437	0.00389913	0.00582753	0.00604067	0	0.00260091	0.00758398	0.0116438	0	0.00913399	0
Olfr322	0	0	0.0147436	0.0302814	0.0328508	0.0180242	0.0356288	0.0378439	0.0492248	0.00800401	0.0347617	0.0182846
Olfr323	0.0222229	0.0105971	0.0181679	0.0209195	0	0.0140858	0.0320399	0.0345438	0.0381054	0.021956	0.0210644	0.030421
Olfr324	0.0211455	0.00561434	0.0220668	0.0363881	0.0381338	0.00360843	0.0303001	0.0413017	0.0522268	0.0183047	0.0198613	0.0195493
Olfr325	0.00529955	0	0.00220354	0.00430528	0.0148917	0	0.00510931	0.00883598	0.0055362	0.0170653	0.0157457	0.00621675
Olfr328	0	0	0.0110299	0.00467434	0	0	0.00477723	0.00920287	0.0149756	0.0200406	0.0091995	0.00131695
Olfr329-ps	0.0107573	0	0.00737557	0.01381	0.0030531	0.00721686	0.0128073	0.0149386	0.00787932	0.0142253	0.0130569	0.0118137
Olfr33	0.00527318	0	0.0184313	0.0140088	0.0121516	0.0025259	0.0264622	0.0117578	0.0158417	0.00798576	0.0104941	0.00457114
Olfr330	0.00529955	0.00773901	0.00376099	0.022233	0.0119134	0.0144337	0.0191981	0.0118656	0.00761081	0.00792447	0.0104941	0.00463209
Olfr332	0.0317182	0.0263702	0.0109366	0.0371545	0.0298281	0.00359048	0.0231413	0.0176995	0.0266667	0.033429	0.00789157	0.0122507
Olfr338	0.021163	0.00528976	0.0111266	0.00825034	0	0	0.0103754	0.00507407	0.0095644	0.0239982	0.0106518	0.00911928
Olfr339	0.015828	0	0.0183392	0.00583009	0	0.00718096	0.0159836	0.0102126	0.0102735	0.0101174	0.00658415	0.0120983
Olfr340	0.0318061	0.0105529	0.00738995	0.00419838	0	0	0.0161555	0.00425478	0.00385539	0.0119416	0.00912915	0
Olfr341	0.00527318	0.0158868	0.0218361	0.00590817	0.0119283	0.00718096	0.0136313	0.0127658	0.012964	0.00993807	0.0106011	0.004594
Olfr342	0.0214017	0.00533432	0.00370301	0.0107608	0	0.00359048	0.00845489	0.0152962	0.0114336	0.00198365	0.00920604	0.0213625
Olfr344	0.0105727	0.00528976	0.0109811	0.00233566	0.0239012	0.0107714	0.0151901	0.00933697	0.00639631	0.0119217	0.00528301	0
Olfr345	0.00529955	0.00526344	0.00732685	0.00926711	0	0.0215429	0.0136133	0.010458	0.00397845	0.0200051	0.00661684	0
Olfr346	0.0106919	0.0106234	0.0110116	0.0152457	0	0.00351867	0.0216691	0.0050783	0.00634695	0.00199356	0.00794217	0.0122126
Olfr347	0.0197322	0	0.0179835	0.0140577	0.00297834	0	0.0128637	0.0109788	0.0111259	0.0159485	0.00834363	0.00764143
Olfr348	0	0	0.0146798	0.0127297	0.00297834	0.0401437	0.0140786	0.00510136	0.0111358	0.0178528	0.0199621	0.0137668
Olfr350	0.0105464	0.00317386	0.0110167	0.0139849	0.00894991	0	0.01132	0.00850889	0.0023806	0.00595094	0.0210119	0
Olfr351	0.00527318	0.00533362	0.0159724	0.0152021	0	0.0179973	0.0153501	0.0180085	0.00641054	0.0119463	0.0118313	0.0188816
Olfr352	0.0105727	0.0110466	0.0206584	0.0245151	0.00595668	0.00359048	0.019276	0.00825946	0.00867354	0.00993787	0.0209686	0.0123
Olfr353	0.0424674	0.0105532	0.0073573	0.0221704	0	0.0144337	0.00881819	0.01021	0.00688555	0.00398713	0.0119103	0.00924072
Olfr354	0.0211718	0.0151113	0.0147468	0.020587	0.0239459	0.00577349	0.017684	0.00807457	0.0158227	0.0220312	0.0255894	0.00790183
Olfr355	0.0253144	0.0103416	0.0293561	0.0105511	0	0	0.0223842	0.0157952	0.0150032	0.0193671	0.0171334	0.00463971
Olfr356	0.00529955	0.0370694	0.0146841	0.0269481	0	0.0179524	0.0105621	0.0148959	0.00855372	0.00199356	0.00262189	0.00920323
Olfr357	0.0159201	0.00526344	0.0258076	0.0185068	0.0238416	0	0.0154789	0.0109121	0.00636673	0.0259461	0.0118591	0
Olfr358	0.0263483	0.0154633	0.0110316	0.0138914	0.00299323	0	0.0216521	0.014341	0.00953427	0.00198365	0.0106336	0.0152829
Olfr360	0.00120123	0.00526344	0.0146537	0.00822768	0	0.00359048	0.0145131	0.0185529	0.00397426	0.0178326	0.00392957	0.00304743
Olfr361	0.0158965	0.0147587	0.0146452	0.0070186	0	0	0.0151905	0.0152217	0.00399909	0.0102566	0.0126694	0
Olfr362	0	0.0211499	0.0219136	0.0128591	0	0.0144337	0.0232802	0.0195002	0.0222423	0.0178925	0.00915374	0.0106276
Olfr365	0.0158459	0.0159131	0.0183567	0.0140451	0.00297834	0	0.00723994	0.0161263	0.00629555	0.00198365	0.0148246	0.004594
Olfr366	0.0210224	0	0.0210682	0.00670323	0	0	0.0240487	0.0161617	0.0185813	0.00795442	0.0184016	0.00153133
Olfr367-ps	0.0264626	0.0210699	0.00732685	0.021141	0	0.00359048	0.0104027	0.00593493	0.00641568	0.010089	0.0130768	0.00914229
Olfr368	0.0476446	0.0156051	0.0139277	0.0244168	0.0119134	0.0216865	0.0179568	0.0365838	0.019588	0.0182688	0.0196531	0.0245796
Olfr370	0.0093272	0.0316494	0.0399255	0.0385858	0.0149569	0.0216506	0.0352578	0.0358554	0.0354648	0.025981	0.0562832	0.0413688
Olfr371	0.04641	0.0421602	0.0436517	0.0198888	0.00595668	0.00999948	0.0282697	0.0370832	0.0220451	0.0119515	0.0370599	0.0489185
Olfr372	0.0210927	0.0158166	0.0110603	0.0417087	0.0209675	0	0.0258212	0.0333729	0.0425344	0.0200872	0.0249133	0.0152033
Olfr373	0.0107077	0.0105532	0.01472	0.0187085	0.0238267	0.0103018	0.0257119	0.0362379	0.0166232	0.0493787	0.0328351	0.0245973
Olfr374	0.0607474	0.0105532	0.0405244	0.0512044	0.0237368	0.0250791	0.0344452	0.050835	0.066998	0.014001	0.0302102	0.0110948
Olfr376	0.0105991	0.0214327	0.0339535	0.0275858	0.0119825	0.0107894	0.0120752	0.0160135	0.00518647	0.0119019	0.0235921	0.00303204
Olfr378	0.0158899	0.0211218	0.00365429	0.00689624	0	0	0.0244349	0.0106663	0.00713121	0.00396729	0.00130768	0.0122234
Olfr38	0.0394909	0.0329821	0.071034	0.0264104	0.020908	0.00761397	0.0225662	0.0247049	0.0166483	0.0337815	0.0145589	0.0106889
Olfr380	0	0	0.00371617	0.00698374	0.0112248	0	0.0115488	0.0128721	0.012756	0.0282041	0.0131535	0.029118
Olfr381	0.0160104	0.0226356	0.00365429	0.0105911	0.00598647	0.00360843	0.0144557	0.0220747	0.00868469	0.0179818	0.0105072	0.0169528
Olfr382	0.0317734	0.0220047	0.00370301	0.0105535	0	0.0142901	0.0120998	0.0127857	0.0120118	0.0138754	0.0131618	0.00765788
Olfr384	0.0212028	0.0106037	0.0149607	0.0209803	0.00893502	0	0.0148873	0.00880227	0.00957658	0.00608622	0.0142823	0.0138579
Olfr385	0	0.0159191	0.00365429	0.026865	0	0.0288495	0.0111028	0.00671417	0.0071479	0.0162377	0.00661031	0.00763381
Olfr389	0.0159162	0.0359349	0.0220617	0.00597766	0	0.014652	0.0119844	0.00703999	0.00160157	0.0159533	0.00662861	0
Olfr39	0.0294402	0.0367111	0.0103623	0.00485782	0.00595668	0.01723	0.00845337	0.00677146	0.000790898	0.0119217	0.00656454	0.00153133
Olfr390	0	0.00533362	0.0110116	0.0106167	0.0152625	0	0.0152537	0.0101794	0.00396445	0.0074359	0.00658036	0.00464672
Olfr391-ps	0.0155647	0.0252452	0.018023	0.0177103	0	0	0.017843	0.0132943	0.00872582	0.014074	0.00787221	0.0269745
Olfr392	0.0317888	0	0.0110177	0.00465389	0	0.00829939	0.00726187	0.00340102	0.00793065	0.00317979	0.0052634	0
Olfr393	0.0102212	0.0158605	0.0073573	0.00582172	0	0.0108939	0.00928054	0.00513322	0.00395844	0.00796434	0.0145263	0.00304743
Olfr394	0.0248905	0.0105532	0.0144851	0.0120869	0	0.0144337	0.0228568	0.00754647	0.0111121	0	0.0144041	0.00923066
Olfr395	0.0211943	0.0105971	0.0147024	0.0140062	0.00915304	0	0.00727171	0.00678514	0.00550457	0.00199356	0.0133987	0.00153133
Olfr397	0.0231679	0.0317554	0.00948142	0.0206575	0.0482214	0	0.0104919	0.0126746	0.015985	0.00595094	0.0105464	0.0168675
Olfr398	0.0317931	0.0158166	0.0255954	0.027036	0.0119729	0.00367916	0.0192796	0.013127	0.0181673	0.00997774	0.0209359	0.010666
Olfr399	0.0423085	0.0152082	0.025665	0.0104832	0.0118538	0.0025259	0.0224134	0.0181062	0.0253567	0.00381773	0.011826	0.00738102
Olfr401	0.0106167	0.00519326	0	0.0151595	0	0.00351867	0.0209105	0.0102375	0.0230691	0.00198365	0.00264151	0.00611771
Olfr402	0.00529955	0.0105971	0.00742576	0.01924	0.00835127	0	0.0176292	0.0169713	0.0163423	0.0278899	0.0261989	0.00155617
Olfr403	0	0	0.0182714	0.011626	0.0119134	0	0.00835014	0.00763975	0.0142735	0.00994085	0.00768678	0.0106279
Olfr406	0.00527318	0.0104827	0.0110603	0.00546998	0.00597157	0.0107714	0.0191031	0.0116173	0.0095459	0.0239228	0.0157575	0.0229624
Olfr410	0.00883258	0.00528976	0.0182522	0.0104988	0.00595668	0	0.0198151	0.0169291	0.0246484	0.0160937	0.0196945	0.0107193
Olfr411	0.0382105	0.0264839	0.021656	0.0280033	0.0328657	0.00721686	0.0129146	0.0237411	0.0261872	0.0137852	0.0249309	0.00944703
Olfr412	0.00534736	0.0106967	0.0219623	0.0349864	0.0117942	0.00360843	0.0249582	0.023755	0.0341589	0.0201257	0.0196677	0.00716146
Olfr414	0.0106167	0.051374	0.0287015	0.0500178	0.0208782	0	0.0259493	0.0353904	0.0250348	0.0119715	0.0171619	0.00457114
Olfr417	0	0.0159307	0.0262358	0.0175	0.00598647	0.0180242	0.0211426	0.0286941	0.0182591	0.0213115	0.016947	0.0319751
Olfr418	0.0633812	0.0578614	0.0371186	0.050112	0.00299323	0.0414463	0.0471886	0.0410391	0.0514424	0.0198363	0.0495769	0.00880676
Olfr419	0.0263743	0.0422521	0.0550458	0.0218737	0.0207293	0.0107714	0.0243038	0.0329832	0.0367399	0.0234546	0.0328296	0.0469411
Olfr420	0.0265076	0.0132583	0.018363	0.0248278	0	0.0181255	0.0314955	0.0362485	0.0392882	0.0266092	0.0353661	0.00164622
Olfr421-ps1	0.0478415	0.0264351	0.022421	0.00466551	0.00869676	0	0.0254561	0.0169645	0.0063755	0.0475478	0.0249302	0.00305505
Olfr424	0.0417949	0.016097	0.0295059	0.0304162	0.0326873	0	0.038897	0.0176902	0.0119158	0.00813335	0.014961	0.0366977
Olfr427	0.053083	0.0424188	0.0255678	0.0373509	0	0.0107894	0.0312455	0.0287063	0.0325754	0.0574986	0.043451	0.0168547
Olfr429	0.0329894	0.0211064	0.0227896	0.0396364	0.0268051	0.0360843	0.0301679	0.0282918	0.0264641	0.0236824	0.0205211	0.00904324
Olfr43	0	0.0104567	0.0158599	0.0128609	0.00900948	0.00165988	0.0128115	0.0143083	0.0069247	0.0160052	0.00665477	0.013622
Olfr430	0.0477641	0.0423883	0.00732709	0.00803479	0.0331722	0.00359048	0.0176695	0.0134027	0.0262098	0.0119116	0.040789	0.0105662
Olfr432	0.0106606	0.0419268	0.048278	0.0269076	0	0	0.0266405	0.0237942	0.0139974	0.0180532	0.0315535	0.018392
Olfr433	0.0211455	0.0113992	0.0216482	0.0200122	0.0238714	0.00359048	0.0236612	0.0209109	0.0292131	0.0159287	0.0182217	0.0137956
Olfr434	0.0211535	0.0159359	0.0194871	0.0115948	0	0.0397531	0.015293	0.0126966	0.0124096	0.0139748	0.0158558	0.00760318
Olfr435	0.015448	0	0.0147782	0.00488165	0	0	0.0141099	0.0161306	0.0166794	0.0099579	0.00531806	0.00761857
Olfr437	0.0103165	0.0106802	0.0221372	0.0110259	0.00893502	0	0.0160577	0.0152771	0.0220814	0.0299126	0.0171021	0.00306267
Olfr44	0.0210927	0	0.0110725	0.00818573	0.00221499	0.0107894	0.0184946	0.0126608	0.00318336	0.00991823	0.00529321	0.00914229
Olfr441	0.015989	0	0.0147329	0.0216689	0.00304059	0.00360843	0.0112886	0.0135873	0.0119722	0.00598069	0.0111575	0.0201222
Olfr444	0.0105727	0	0.00732685	0.015106	0.00297834	0	0.0227968	0.0141722	0.0111577	0.0159388	0.0146525	0.00457114
Olfr446	0	0	0.00367256	0.0120419	0	0	0.027838	0.0176761	0.023915	0.0160062	0.0131291	0.0167989
Olfr447	0.0264186	0.0316242	0.062492	0.0046848	0.0328362	0.0143081	0.0261826	0.0195858	0.0265933	0.00591127	0.00392957	0.0122933
Olfr448	0.015468	0.00162219	0.00863094	0.0198124	0.0118606	0	0.0287959	0.0236903	0.023893	0.0100821	0.0194657	0.00463941
Olfr449	0.0264956	0.0158166	0.0196973	0.0211794	0.021089	0.00360843	0.0271939	0.0187606	0.0238891	0.0139647	0.0211383	0.0213549
Olfr45	0.0105464	0	0.00365429	0.0104865	0	0	0.01768	0.0202989	0.0110613	0.0120011	0.0131029	0.0276443
Olfr450	0.0212221	0.0105532	0.0208767	0.0223624	0	0.00360843	0.0215446	0.0122665	0.0126869	0.00796434	0.0275331	0.00929161
Olfr452	0.0211599	0.00534906	0.00772979	0.00694307	0	0.0126116	0.0145929	0.0119048	0.01671	0.0178925	0.0224678	0.0230855
Olfr453	0.027076	0.0105269	0.0220244	0.0210677	0.0119134	0.00692819	0.0208825	0.0187983	0.0230468	0.0258983	0.0118724	0.00917276
Olfr455	0.0810435	0.042283	0.0364542	0.0421841	0.0980285	0.0108738	0.0368572	0.0412898	0.0558515	0.0348826	0.0213774	0.0262003
Olfr456	0.00527318	0.0106037	0.0144532	0.0081604	0.037408	0.0107894	0.0270249	0.0169814	0.0110249	0.0238801	0.00527634	0
Olfr457	0.0265153	0.0127133	0.00680648	0.0206543	0.000598647	0.00359048	0.0224634	0.01278	0.0257885	0.00803159	0.0144106	0.0151396
Olfr458	0.0210927	0.00528976	0.000979349	0.0127821	0.00891983	0	0.0123246	0.0163105	0.0155817	0.00194397	0.0327577	0.035313
Olfr459	0.0265062	0.015843	0.0118321	0.0339719	0	0	0.0216019	0.02209	0.0182895	0.025837	0.0184432	0.0106658
Olfr46	0.00535755	0.00528976	0.0037113	0.0171733	0.00598647	0	0.0127623	0.0185415	0.0190085	0.0120209	0.0170703	0.00621675
Olfr460	0.0183454	0.0216878	0.00512892	0.0140663	0	0.0107894	0.0104068	0.0203289	0.0160317	0.0138468	0.0170979	0.0122202
Olfr461	0.0116935	0.0105532	0.0315601	0.0173722	0.00297834	0.00344686	0.0142122	0.0100087	0.0143152	0.00994799	0.0129651	0.00915752
Olfr462	0	0.0120073	0.0102649	0.0207222	0.00297834	0.0234731	0.0210945	0.0329744	0.0143259	0.0139803	0.0196705	0.00457114
Olfr463	0.0106381	0.00526344	0.00737557	0.0328596	0.00305131	0	0.0286902	0.0270541	0.0211252	0.0118622	0.0100865	0.00152371
Olfr464	0.0318574	0.0212127	0.014978	0.0138447	0.0277251	0.0397182	0.0244049	0.0390859	0.0336332	0.0372082	0.0299595	0.00914229
Olfr466	0.0265972	0.0191758	0.0292087	0.0210716	0.0417266	0	0.0194862	0.00592741	0.00231338	0.0139153	0.0183402	0.0184327
Olfr467	0.010643	0.00768112	0.0243186	0.0152007	0	0	0.0144346	0.00933384	0.00714576	0.0072167	0.00923364	0.0138094
Olfr469	0	0	0	0.00232404	0	0.00359048	0.00320482	0.00253492	0.00858598	0.00599061	0.00389688	0
Olfr47	0.0106167	0	0.00737557	0.0151742	0	0	0.00889685	0.0164193	0.00919031	0.0259618	0.00907253	0
Olfr470	0.00529955	0	0.00370301	0.0093194	0	0	0.0074672	0.00254337	0.00948413	0.00456497	0.0105808	0.004594
Olfr472	0	0.0105532	0.0205422	0.015205	0.00893502	0	0.0142284	0.00729044	0.00870375	0.00994799	0.0190162	0
Olfr473	0.0137788	0.0213285	0.00739214	0.0151543	0.0268051	0.0143619	0.0208536	0.0101463	0.0138227	0.00596086	0.0195159	0
Olfr474	0.0157907	0	0.00921806	0.0131226	0.00297834	0	0.024573	0.00716741	0.00953965	0.0160388	0.0195443	0.00305505
Olfr476	0	0.00528976	0.0256166	0.00815738	0	0	0.0160672	0.00672177	0.0109126	0.0079445	0.0183402	0.00304743
Olfr477	0.0105727	0.00669861	0.00365429	0.00548299	0	0.00599	0.0132635	0.00680982	0.00794022	0.00603029	0.0105333	0.00612533
Olfr478	0.0107105	0	0.0101977	0.00943037	0	0	0.0112557	0.014332	0.00799526	0.0140244	0.0248321	0.00153133
Olfr479	0.0158839	0.0312122	0.0221686	0.0246906	0.00574701	0.0107714	0.0166971	0.0127235	0.0036802	0.0190224	0.0138129	0.0153743
Olfr48	0.0267709	0.0158752	0.0330372	0.00936007	0.0090205	0.0205196	0.0126856	0.0169739	0.00556531	0.0119217	0.00262843	0.0183379
Olfr480	0.0105727	0.00705301	0.0256044	0.0140107	0.0212654	0.00947886	0.00803582	0.0102946	0.015035	0.0226356	0.0249962	0.019854
Olfr481	0.0197062	0.0050529	0.0219813	0.0232404	0.0180785	0.00721686	0.0143827	0.0136041	0.00876251	0.0119316	0.0167541	0.0135914
Olfr482	0.00296775	0.00528976	0.00734512	0.0105497	0.00297834	0	0.0101071	0.00508125	0.00789846	0	0.00526994	0.0276097
Olfr483	0.0111116	0.000564241	0.00362359	0.013845	0	0	0.0136155	0.00923937	0.00239175	0.0120021	0.0140698	0
Olfr484	0.021163	0	0.00755658	0.0128578	0.0178849	0	0.0112116	0.0110142	0.0109637	0.0119515	0.0197623	0.013721
Olfr485	0.00746366	0	0.0107056	0.0316365	0	0	0.016051	0.011029	0.00669265	0.0262855	0.00530917	0.00614819
Olfr486	0	0	0.00365429	0.00144811	0	0.00359048	0.0115764	0.00394865	0.00477584	0.00198365	0.0112764	0.00305505
Olfr487	0	0.00528976	0	0.0174942	0	0.00366229	0.0103382	0.00511209	0.000790898	0.00996782	0.00402804	0.00444925
Olfr488	0.0159338	0.0106234	0.0183263	0.0151818	0	0.00718096	0.013306	0.00933519	0.00869173	0.0158493	0.0115138	0.0198464
Olfr49	0.0317621	0.048017	0.0478132	0.0156373	0.0120921	0	0.0185969	0.0168403	0.0174884	0.0120249	0.0263033	0.0274345
Olfr490	0	0.00472552	0.0199302	0.0233722	0.00297834	0	0.0133942	0.00927959	0.0142164	0.0259858	0.0243068	0
Olfr491	0.016035	0.0211064	0.025714	0.0139791	0	0.0324579	0.00891373	0.0108599	0.0119082	0.0240559	0.0158705	0.00155602
Olfr492	0.00141321	0.0158868	0.00284011	0.0186154	0.0167621	0.00721686	0.0150969	0.0118465	0.0118279	0.0120705	0.0132003	0.0213701
Olfr493	0.00534349	0.00526344	0.0184853	0.0157936	0.0118836	0.00719891	0.0208462	0.00167719	0.00868342	0.00991823	0.00394264	0.0121513
Olfr494	0	0	0.00998936	0.0117212	0	0.0108253	0.0185426	0.011931	0.0140262	0.00603227	0.0132141	0.00621127
Olfr495	0.00535966	0.0105795	0	0.00936588	0	0.00719891	0.011589	0.00598935	0.00567343	0.0378876	0.0118345	0.0320589
Olfr497	0	0	0.0073573	0.0147401	0	0	0.0185243	0.00938268	0.0174531	0.0199852	0.0142456	0.0107193
Olfr498	0.0062888	0.0106223	0.0220183	0.0199234	0.0119134	0.0290552	0.0144268	0.00964707	0.00635882	0.00993807	0.0184211	0.0152981
Olfr5	0.00534349	0.0318905	0.0274593	0.0210105	0.00908573	0.0302419	0.0299961	0.0137209	0.0181809	0.0179375	0.00555514	0.0105662
Olfr50	0.0299812	0.0160019	0.00737655	0.00586239	0.0148917	0	0.0127437	0.0110142	0.00715762	0.0218499	0.00133553	0.00304743
Olfr502	0.0358604	0.0159096	0.0223172	0.0210725	0.00297834	0	0.0130814	0.00595394	0.0109108	0.0149019	0.00530969	0.0183208
Olfr503	0.00527318	0.00528976	0.00365429	0.0117565	0.0150108	0	0.010333	0.00675532	0.00799598	0.0119118	0.00650438	0
Olfr504	0.000565285	0.00239802	0.00429087	0.00703022	0.0151449	0.0178985	0.0074652	0.00935387	0.00682774	0.0337922	0.0157323	0.00768714
Olfr506	0.00536915	0.0158756	0.0149611	0.011821	0.00299323	0.00359048	0.0148578	0.000849199	0.0072133	0.00600688	0.00917989	0.0199073
Olfr507	0.00529955	0.0105532	0.0276727	0.010382	0.0119729	0.0326579	0.0130047	0.00334145	0.00549089	0.00596086	0.00523071	0.013782
Olfr508	0.0121716	0.0206387	0.00951187	0.0128722	0	0.00732458	0.00885107	0.00766071	0.00292933	0	0.0117887	0.0320437
Olfr509	0.0171175	0.0105532	0.0257883	0.00581591	0	0.0146492	0.0184887	0.013337	0.00953032	0.0120542	0.0118685	0
Olfr51	0.019361	0.0370897	0.00582201	0.0104466	0.0239459	0.00721686	0.0184656	0.0279503	0.0183211	0.0119578	0.0176407	0.00463971
Olfr510	0.0155896	0.0202158	0.0182897	0.0117011	0.0268051	0.0107348	0.00890277	0.0110142	0.00719574	0.037719	0.0157313	0.00612533
Olfr512	0.0103607	0.015977	0.0147146	0.00697793	0	0.00718096	0.0136875	0.0118972	0.0190686	0.0079445	0.0261797	0.0077426
Olfr513	0.0105024	0.0359763	0.0290684	0.0149567	0.0238267	0.0108432	0.021601	0.0221552	0.00702713	0.021275	0.0170325	0.00917276
Olfr514	0.0106167	0.00528976	0.012255	0.00815296	0	0	0.0233334	0.0160843	0.0119419	0.0300479	0.00657997	0.0136906
Olfr516	0.0109271	0	0.0109811	0.00586239	0.00597157	0.00721686	0.0145443	0.0193747	0.0145697	0.0126293	0.0104592	0.012205
Olfr517	0.015957	0.0159131	0.0256348	0.0197062	0.0148917	0.00718096	0.0136802	0.00934804	0.01278	0.00780486	0.0237105	0.0106736
Olfr518	0.0212056	0.0213022	0.014538	0.0116376	0.00893502	0.0215967	0.020546	0.0178528	0.00874733	0.00793459	0.01845	0.0152676
Olfr519	0	0	0.00734512	0.00693726	0	0.0107714	0.0147035	0.014483	0.0140264	0.00199356	0.0131615	0.00761857
Olfr52	0.0212449	0.0111171	0.0291498	0.0140256	0.00297834	0.0217583	0.0196187	0.014312	0.00280903	0.0119911	0.0117822	0.00920323
Olfr520	0.00534349	0	0.0073573	0.0164078	0.0178995	0.0215429	0.0197853	0.019144	0.0317534	0.0219685	0.0206137	0.0220055
Olfr521	0.0264362	0	0.0147633	0.0170512	0.0330453	0	0.0164964	0.0323008	0.0316554	0.00994799	0.0278157	0.00765666
Olfr522	0.0106501	0.00526344	0.0331225	0.0161098	0.0389406	0	0.0208242	0.0566502	0.055067	0.0160483	0.020949	0.015274
Olfr523	0.0263923	0.0106164	0.0181538	0.0370559	0.0268944	0	0.0275319	0.0590586	0.0700144	0.02183	0.0262188	0.0198232
Olfr524	0.0236994	0.0370452	0.0110116	0.0270996	0.0870372	0.0287597	0.028275	0.0575313	0.0770757	0.0220173	0.0289537	0.0168599
Olfr525	0.0158459	0.0190768	0.0110299	0.0257832	0.000838105	0.00721686	0.0311102	0.0237083	0.0361003	0.0199527	0.00390982	0.0168066
Olfr527	0.0106367	0.0105532	0.0110603	0.00667418	0.0419151	0	0.0222388	0.0415793	0.0532873	0.0218903	0.0250504	0.0321656
Olfr53	0.0106571	0.00526344	0.00365429	0.0105319	0.0034656	0.0178806	0.0157548	0.0118951	0.0126702	0.0378642	0.0288866	0.00304743
Olfr530	0	0.0106357	0.00142006	0.0128984	0.0119729	0	0.0163205	0.0187878	0.0119267	0.00992815	0.013116	0.0205988
Olfr531	0.00527318	0.015957	0.0243493	0.0304096	0	0	0.0256828	0.0422703	0.0387935	0.0239823	0.0196544	0.00621675
Olfr532	0.00890324	0.0265804	0.0091557	0.0198002	0.0120298	0.0110052	0.0267995	0.0264016	0.0182785	0.00202332	0.0315542	0.00152371
Olfr533	0.0105021	0.0105971	0.0183384	0.0175116	0	0	0.0211511	0.0178354	0.011772	0.0119217	0.0155277	0.00772279
Olfr535	0.00527318	0.0114118	0.0109127	0.00813995	0.00793222	0	0.0176611	0.0178053	0.0251422	0.00795442	0.0161969	0.0292608
Olfr536	0.0105464	0.0159044	0.0487735	0.0221187	0.0150853	0.00927313	0.0255306	0.0233179	0.0185508	0.00598069	0.00916668	0.011592
Olfr538	0	0	0	0.0128113	0.00595668	0	0.0183206	0.0106959	0.00734048	0.0139748	0.0144629	0.00155419
Olfr539	0.0104761	0.021239	0.00732685	0.0199391	0	0	0.0112021	0.0314207	0.0150989	0.0198464	0.0209227	0.0106279
Olfr54	0.00536458	0.0105269	0.0109324	0.0151697	0.0089797	0.00367988	0.0196923	0.0214575	0.0207895	0	0.0118149	0.0124518
Olfr541	0.00527318	0.010622	0.00730858	0.0176755	0.00537293	0	0.0208534	0.0330434	0.0190413	0.0260512	0.0163745	0.0106965
Olfr543	0.0558975	0.0763543	0.0726797	0.0338582	0.0208931	0.0143619	0.0301891	0.0288337	0.0354333	0.00798438	0.0300379	0.0320969
Olfr544	0.0170914	0.0317052	0.0110481	0.0244382	0	0.0362649	0.0273189	0.0400336	0.056381	0.0180893	0.0192338	0.0274648
Olfr545	0.0317182	0.0211243	0.0192011	0.0523276	0.0239905	0.0180063	0.0155648	0.0314457	0.0346708	0.0179274	0.0261925	0.0305884
Olfr547	0.0212333	0.0157724	0.0073573	0.0187065	0.0178849	0.0179524	0.016338	0.0205263	0.0203514	0.0292917	0.0118402	0.00460162
Olfr549	0.0106167	0.0263498	0.0281334	0.0175489	0.0268646	0	0.0299775	0.0245888	0.0283405	0.022078	0.00789327	0.0275686
Olfr55	0.0043103	0	0	0.00377796	0.00297834	0.00732458	0.00884227	0.00475121	0.0127265	0.017952	0.006558	0
Olfr550	0.00725168	0.0317059	0.00732685	0.0256411	0.0387184	0.00727072	0.0243894	0.0329298	0.0499555	0.0319819	0.0295565	0.029109
Olfr551	0.0336443	0.0406082	0.0183263	0.0186257	0.00893502	0.00366229	0.0213692	0.0315054	0.0286903	0.0239325	0.0145166	0.0549528
Olfr552	0.0122696	0.0243943	0.0184054	0.0222528	0.0330745	0	0.0191976	0.0274111	0.0301776	0.0157593	0.0130666	0.0243517
Olfr553	0.0106634	0.0317382	0.00508969	0.0164414	0	0.00726569	0.0177183	0.0236445	0.0182105	0.00994799	0.0246674	0.0075881
Olfr554	0.015931	0.00526344	0.0479243	0.0302441	0.0150969	0.0216176	0.0201577	0.0149359	0.0222676	0.0235657	0.0287818	0.00462158
Olfr555	0.018956	0.0159307	0.0184507	0.0058101	0.0357401	0.00344686	0.0229481	0.0262265	0.0180252	0.0130282	0.00394264	0.0336588
Olfr556	0.0265593	0.0105269	0.0257527	0.0222468	0.0327618	0.00721686	0.0195661	0.0149643	0.0172811	0.00996782	0.02017	0.0199192
Olfr557	0.0477462	0.0317473	0.0367636	0.0277844	0.00881589	0.00669624	0.021625	0.0245843	0.020743	0.0178826	0.0117949	0.00908134
Olfr558	0.0370142	0.00526625	0.0219596	0.0376173	0.017691	0.0107714	0.0152839	0.0276725	0.0426668	0.0174242	0.0209954	0.00457876
Olfr559	0.0107123	0.0186112	0.0184408	0.0185923	0.0119729	0.00366803	0.019295	0.0160091	0.0180279	0.0237835	0.00790883	0.00306267
Olfr56	0	0	0	0.0058101	0	0	0	0.00165615	0	0	0.00530917	0
Olfr560	0.0158459	0.005854	0.0292884	0.0233248	0.00893502	0.00366229	0.0209419	0.0141181	0.0166327	0.0181093	0.0301158	0.00153133
Olfr561	0.0103618	0.0210801	0.0293491	0.00930197	0.0119729	0	0.0203143	0.017825	0.0133936	0.041968	0.00827969	0.00424964
Olfr564	0.00527318	0.0158166	0.004095	0.0198076	0.00297834	0	0.0136435	0.0144591	0.00910054	0.0179798	0.006558	0
Olfr566	0.0159904	0.0211334	0.00371617	0.00706822	0	0.0288674	0.0114159	0.0119147	0.0126267	0.0199277	0.0209097	0
Olfr568	0.0210927	0.00526344	0.0183689	0.0198714	0	0	0.025593	0.0101141	0.00939128	0.0208033	0.011972	0.0334531
Olfr569	0.0105464	0.00526344	0.00938178	0.00835028	0.0328064	0.0328888	0.0184665	0.0162235	0.011033	0.0159134	0.0209851	0.00152371
Olfr57	0.0209521	0.00507817	0.0219888	0.00349187	0	0	0.0112418	0.0131454	0.00789316	0.0300598	0.015751	0.00155419
Olfr570	0	0.0423314	0.0147036	0.0367162	0	0	0.0197258	0.01273	0.00951782	0.00798418	0.00921258	0.0290344
Olfr571	0.0368718	0	0.0183384	0.0183836	0.00595668	0	0.0249794	0.0161012	0.0389569	0.00595094	0.00525032	0.0154502
Olfr572	0.0106167	0.023829	0.0276057	0.0127764	0	0.00898517	0.0185009	0.0160674	0.0178378	0.0198861	0.0118083	0.0243963
Olfr574	0.0178951	0.0157903	0.0311019	0.0103295	0	0	0.0213023	0.0194361	0.0262537	0.023774	0.0209992	0.012205
Olfr575	0.0158899	0.0317736	0.0256833	0.0199458	0.00297834	0.00719855	0.0257501	0.0110702	0.0164852	0.0198365	0.0137698	0.0332386
Olfr576	0.0210182	0.017888	0.0109324	0.0163546	0	0.0214711	0.00965048	0.00423332	0.00798554	0.0181619	0.0131291	0.0275792
Olfr577	0.0106167	0.0105971	0.0289303	0.0140953	0	0	0.0292702	0.0177255	0.0129127	0.0119612	0.00918643	0.00152371
Olfr578	0.00536423	0.0106181	0.0267004	0.0128776	0	0.000866023	0.018434	0.0271233	0.00717645	0.00800143	0.0131591	0.00458638
Olfr58	0.00866489	0	0.0110603	0.0074647	0	0.00353626	0.00961271	0	0.00237269	0.00991823	0.00266858	0.00457876
Olfr582	0.00226114	0	0.00737557	0.0105047	0	0	0.0185773	0.0143594	0.010337	0.00994799	0.00778721	0.00153133
Olfr583	0.0122489	0.00878995	0.0124806	0.0139935	0	0.00732458	0.0214923	0.00826681	0.00637827	0.0119118	0.0116507	0.00766824
Olfr584	0.0124099	0	0.00737192	0.00816319	0	0	0.0152993	0.00595724	0.0118276	0.00596086	0.0157771	0
Olfr585	0.00409832	0.00526344	0.0106873	0.00824953	0	0	0.0126168	0.00892952	0.00467357	0.0100154	0.00526379	0.00915752
Olfr586	0.00527318	0.0102725	0.00961005	0.01404	0	0.0361367	0.0185978	0.0135618	0.0141467	0.0159188	0.0184571	0.0167913
Olfr589	0.0105991	0.00533362	0.0338182	0.00464215	0	0	0.0156644	0.021864	0.00474143	0.0158791	0.00656454	0.00466257
Olfr59	0.010643	0.00526344	0.01472	0.0175869	0	0.000577349	0.0138484	0.0144023	0.0109811	0.00987856	0.0209817	0.00301695
Olfr591	0.0158723	0.0102974	0.0184047	0.0223282	0	0.00360843	0.0160306	0.0101721	0.010328	0.00396729	0.00785914	0
Olfr592	0.0105727	0.015957	0.025714	0.0164724	0	0	0.0177868	0.0132227	0.0088851	0.015888	0.00920814	0
Olfr593	0.010926	0	0.0110835	0.0127938	0.0179147	0.014442	0.016374	0.00754934	0.0144267	0.00595094	0.00648608	0.00460162
Olfr594	0.0106167	0.0105795	0.032757	0.0266718	0.00893502	0.00366229	0.0136339	0.0125596	0.00714576	0.0138954	0.0104351	0.0184217
Olfr596	0.00534701	0.00709723	0.00371422	0.00469177	0.0265778	0	0.00882771	0.0102057	0.00867172	0	0.00521907	0
Olfr597	0.00534349	0	0	0.00706624	0.020908	0	0.00563713	0.00337559	0.00870755	0.0160199	0.0079151	0.0122507
Olfr598	0.00804617	0	0.00450501	0.00814576	0	0.00359048	0.0106439	0.0119226	0.0143347	0	0.0117822	0
Olfr599	0.010643	0.0159556	0.0278379	0	0.0117933	0	0.0142225	0.0334282	0.0183132	0.00203205	0.0184178	0.0245406
Olfr6	0.0319358	0.0158166	0.0351696	0.0130271	0	0	0.0197061	0.0119242	0.0134927	0.0138954	0.0093525	0.00204452
Olfr60	0.00534349	0.0104118	0.0147024	0.0128419	0.00297834	0.0180242	0.0204348	0.024579	0.0165358	0.0119667	0.00183336	0.00764143
Olfr600	0.00527318	0.0211766	0.00730858	0.0117423	0	0	0.0128611	0.0195497	0.0092482	0.0089512	0.0144845	0.0110408
Olfr601	0.0107253	0.021765	0.00725985	0.0292167	0.00598647	0.0036648	0.020007	0.00762167	0.018197	0.00801393	0.0144987	0.0153362
Olfr603	0	0.00526344	0	0.0151767	0.0194116	0	0.00999769	0.00836465	0.00240037	0.0109549	0.00392303	0
Olfr605	0.0158899	0.0158166	0.0105404	0.0165968	0.0356656	0.00360843	0.0153281	0.0113076	0.0095459	0.00480638	0.0157183	0.0229167
Olfr606	0.00353303	0.0183652	0.0298775	0.0105169	0.0119729	0.021629	0.0186222	0.00768504	0.0156391	0.00397721	0.0221089	0.00457114
Olfr608	0.0212277	0.00564241	0.0220232	0.00936867	0	0	0.0233442	0.0124727	0.0158755	0.00998092	0.0118541	0.0260845
Olfr609	0.0103354	0.0368704	0.02246	0.00934264	0.0476535	0.021787	0.0187727	0.0169826	0.015905	0.0124202	0.0118868	0
Olfr61	0.0158656	0	0.0182227	0.0121225	0	0	0.0206459	0.0144068	0.0135298	0.0360133	0.0131802	0.00762619
Olfr610	0.0104082	0	0.0255812	0.0163869	0	0.00718096	0.0166333	0.0153443	0.0151144	0.00797723	0.0153436	0.0107346
Olfr611	0	0.00528976	0.00371227	0.0095898	0	0	0.0120749	0.00743096	0.00299568	0.0279962	0.00554023	0.004594
Olfr612	0.0106592	0.00528976	0	0.0139907	0.00303791	0.00129904	0.00955133	0.00764017	0.00403785	0.00992815	0.00394264	0.00308552
Olfr613	0.0106167	0.0105532	0.00367256	0.00935426	0.00299323	0	0.00854467	0.00108697	0.00238456	0.0158989	0.00130768	0.00159259
Olfr615	0.010643	0.0345973	0.0145075	0.00699768	0	0	0.0114645	0.00593172	0.0156005	0.0158987	0.00921258	0.0137514
Olfr616	0.0106167	0.024774	0.0295269	0.0104582	0.00299323	0	0.0159039	0.0149715	0.00479086	0.02181	0.0243678	0
Olfr617	0.00534349	0	0.00448674	0.00697793	0	0.0215967	0.00966152	0.00515468	0.00561245	0.0139649	0.00307526	0.00463971
Olfr618	0.0210048	0.0105532	0.059265	0.00583334	0	0	0.0160183	0.00934525	0.00639441	0.0100775	0.0145249	0.0152448
Olfr619	0.0196173	0.0265295	0.0110603	0.0256075	0	0	0.0120551	0.00682511	0.00557061	0.016008	0.0143256	0.00761857
Olfr62	0.031997	0.0158166	0.0220916	0.0128287	0.0119134	0.0215967	0.0192623	0.019418	0.0291362	0.0279051	0.0401349	0.00611771
Olfr620	0.0137254	0.0105971	0.0255459	0.0104912	0.00607582	0	0.0128727	0.00338835	0.00234106	0.0119852	0.00654492	0.016814
Olfr622	0.0160589	0.00533362	0.0273667	0.0239265	0.0148917	0.0108253	0.0163762	0.0141408	0.0114086	0.0259876	0.00656441	0.00918038
Olfr623	0.0210541	0	0.0154859	0.0140932	0	0.022192	0.0112629	0.0109464	0.00869592	0.00997239	0.0144956	0.00155495
Olfr624	0.0158459	0.0105532	0.0109141	0.011883	0	0	0.00498376	0.0064894	0.00559157	0.00373798	0.0157626	0
Olfr628	0.00520287	0.0106125	0	0.014965	0	0.00360843	0.012035	0.00667902	0.00477631	0.00803377	0.00262843	0.000609486
Olfr629	0.0448945	0.0211239	0.0218159	0.0162625	0.00595668	0	0.0164849	0.0143843	0.00712599	0.0385663	0.015818	0.0183379
Olfr63	0.0298958	0.0265418	0.0256041	0.0291587	0.00844092	0.0146492	0.0144775	0.00732441	0.0156773	0.0179044	0.0170259	0.00617013
Olfr630	0.0209345	0.0209134	0.0219611	0.00116783	0	0.0144337	0.0137265	0.00736361	0.000794852	0.013955	0.0170614	0.00155861
Olfr631	0.0102198	0.0205864	0.0147329	0.0116606	0	0	0.0224669	0.0161246	0.012429	0.0198365	0.0184021	0.00761857
Olfr632	0.0211982	0.00535292	0.02346	0.0125018	0.0149215	0.0108253	0.0176972	0.0238082	0.0271553	0.0119118	0.0279334	0.00612533
Olfr633	0.015731	0.015957	0.0183689	0.0232927	0.0390526	0.00359048	0.0195429	0.0167608	0.0214017	0.0164369	0.0177078	0.00709777
Olfr635	0.0105464	0.0233367	0.0220229	0.00467736	0.000119729	0.0251693	0.0192533	0.0152069	0.00635091	0.00198365	0.0131472	0.0107955
Olfr638	0.010829	0.0105971	0	0.0105879	0	0	0.0134427	0.0212047	0.0111759	0.00996782	0.00663489	0.00623321
Olfr639	0	0	0.00370301	0.0239561	0.00297834	0.00718096	0.0172583	0.0135754	0.0103094	0.0110045	0.0117822	0.00303204
Olfr64	0.0265515	0.0105269	0.0220415	0.0190411	0.00595668	0	0.0216746	0.0140053	0.00876615	0.00202332	0.0105564	0.0108793
Olfr640	0.0211191	0.0169451	0.0147433	0.0164705	0	0	0.0219468	0.0153077	0.0134254	0.00606996	0.0132031	0.013796
Olfr641	0.0106241	0.0372189	0.0362617	0.00586808	0.00595668	0	0.0223559	0.0152851	0.0246414	0	0.0104353	0.0073504
Olfr642	0.0137525	0.0159307	0.0222003	0.0161688	0.0212135	0.0217583	0.019952	0.0142921	0.0158989	0.0100335	0.0132328	0.0183988
Olfr643	0.0212815	0.0104567	0.00367256	0.00258666	0.00299323	0	0.0143554	0.0152349	0.0119335	0.0139613	0.0105994	0
Olfr644	0.0130898	0.0105269	0.0292833	0.0168867	0	0	0.0126932	0.0127399	0.0191502	0.0278752	0.00917989	0.0152371
Olfr645	0.0107851	0.0317986	0.0152347	0.00818062	0.0119729	0.0143619	0.0168983	0.0217241	0.0158557	0.0098982	0.0164871	0.013782
Olfr646	0.00529955	0.0106076	0.0175123	0.0188585	0	0.0215788	0.0240899	0.0327393	0.0345376	0.0158775	0.0118121	0.00385896
Olfr648	0.0107112	0.0116564	0.022039	0.0167934	0.0111801	0.0216865	0.0306944	0.0265293	0.0316233	0.00922653	0.0223024	0.0215532
Olfr649	0.0159844	0.0194789	0.0146354	0.0233682	0	0.00359048	0.0235555	0.0211086	0.0174984	0.0133977	0.0144439	0.00613204
Olfr65	0.0234062	0.0106234	0.0136741	0.0173409	0.0415011	0.0328988	0.008269	0.0198604	0.015046	0.0159584	0.0183008	0.004594
Olfr651	0.015925	0.00533362	0.0366476	0.019059	0	0.0178806	0.016803	0.0184654	0.0206889	0.0299985	0.0220055	0.0126484
Olfr652	0.0105727	0.0230377	0.0330935	0.00939493	0.0119431	0.0287238	0.0190579	0.0143028	0.0127455	0.0138254	0.0105214	0.0163709
Olfr653	0.0403567	0.00535643	0.0294292	0.0256638	0	0.0215788	0.0344169	0.0210482	0.0190137	0.0198954	0.0082007	0.0198546
Olfr654	0	0.0106336	0.0108708	0.0163583	0	0.00331976	0.0268873	0.0252171	0.0165979	0.0419462	0.0184427	0.0117555
Olfr655	0.014966	0	0.0335654	0.0204912	0.0211945	0.0107793	0.0233791	0.0267906	0.0310091	0.0172932	0.0147822	0.00610248
Olfr656	0.0103618	0	0.0317229	0.0210555	0.0628073	0.0145551	0.0168438	0.0212389	0.0246402	0.0158789	0.0236691	0
Olfr657	0.00339171	0	0.00058761	0.00698374	0.0179594	0	0.017156	0.0143601	0.0167434	0.0258271	0.0157604	0.0213623
Olfr658	0.0371935	0.0633017	0.0290394	0.0513641	0.0628007	0.0536389	0.0172413	0.0143385	0.0258544	0.0119019	0.0164606	0.0123649
Olfr659	0.0159581	0.0211503	0.0181311	0.0128615	0.0119729	0.0216337	0.0155458	0.0115484	0.011553	0.00199356	0.00653838	0.0248301
Olfr66	0.0457181	0.0367353	0.0249612	0.00820386	0.00595668	0.00721686	0.0223719	0.0169346	0.0103094	0.00793459	0.00523071	0.022243
Olfr661	0.0366838	0.0158093	0.0183723	0.0139925	0	0	0.0143467	0.00845642	0.012925	0.0119515	0.00789811	0.00460162
Olfr663	0.0053688	0.0476152	0.00434933	0.0163053	0.00893502	0.0251334	0.0177226	0.0134449	0.0150577	0.0399705	0.0118486	0.0153286
Olfr665	0.020822	0.0423002	0.0145558	0.0198633	0	0.0108253	0.0120066	0.00342654	0.0136122	0.00199356	0.0341126	0.0061331
Olfr666	0.0105464	0.0118933	0	0.0163923	0.0210867	0	0.0104508	0.0119048	0.00578652	0.00398713	0.00790111	0
Olfr667	0.0159317	0.026133	0.0107728	0.0226212	0	0.000577349	0.0167804	0.0110649	0.0126978	0.00993807	0.00392303	0.0151681
Olfr668	0.00536529	7.05301e-05	0.0109811	0.0164516	0	0	0.0115766	0.0101987	0.00873539	0.00596086	0.0171672	0.0183777
Olfr669	0.0317512	0.0158693	0.0311316	0.0152108	0	0.00359048	0.0104289	0.00849039	0.00794061	0.0279044	0.0125441	0.0104832
Olfr67	0.021163	0.00533362	0.0294353	0.00588226	0	0	0.0112389	0.0168306	0.00581041	0.00803714	0.00133383	0.0214676
Olfr670	0.0264889	0.0158812	0.0184166	0.0162973	0	0	0.0072261	0.00678971	0.00874337	0.0298229	0.00917414	0.0580326
Olfr671	0.0105991	0	0	0.0186175	0.00597157	0	0.00964696	0.0130797	0.0039624	0.00628062	0.0144171	0.0122802
Olfr672	0.0211455	0	0.0198881	0.011719	0.00299323	0.0143619	0.00962663	0.00510787	0.00709016	0.0119812	0.00660298	0.024188
Olfr675	0.00527318	0.00533573	0.00239941	0.0175742	0.0121516	0	0.0087861	0.00942011	0.0129569	0.00796434	0.0117756	0
Olfr676	0.0318521	0.00528976	0.016693	0.0174768	0.0239012	0	0.0261366	0.015051	0.0182467	0.0220437	0.0287623	0.00152371
Olfr677	0.0121005	0.0212489	0.0243807	0.0117384	0	0.0107714	0.0207977	0.0101582	0.0159853	0.00801353	0.0143452	0.00599551
Olfr678	0.0422118	0.0157963	0.00730858	0.00477648	0.00913695	0.00303108	0.0206707	0.00631373	0.0160843	0.0239029	0.0133193	0.00936399
Olfr679	0.00527318	0.0155798	0.0110481	0.0116609	0.00131702	0	0.0167123	0.000844974	0.00271444	0.00486152	0.00954787	0.00612533
Olfr68	0.0321513	0.00526344	0.0220658	0.0201616	0	0.00725277	0.013224	0.013649	0.00713121	0.0403293	0.00130768	0.00998429
Olfr681	0.00887687	0.00409075	0.0108757	0.00953542	0	0	0.00720609	0.0118592	0.0131375	0.00795442	0.00524378	0.0036752
Olfr683	0.00529955	0.0105532	0.0181435	0.00700489	0.00297834	0	0.0169087	0.0143137	0.0164908	0.0199456	0	0
Olfr684	0	0.0105971	0.0110235	0.00934055	0.00595668	0.0213274	0.016044	0.0182706	0.0214578	0.00372926	0.00911451	0.0199226
Olfr685	0.0101045	0.0227282	0.00568023	0.0197598	0.0238267	0	0.0226949	0.0202835	0.0199275	0.0363172	0.0287094	0.00994604
Olfr686	0.0263659	0	0.0368413	0.020403	0.01787	0.0215429	0.0158445	0.0208367	0.024597	0.00801929	0.0264072	0.0179475
Olfr688	0.0158195	0.00526344	0.00365429	0.00942468	0.0119202	0	0.0144095	0.00918267	0.0112277	0.00592118	0.011918	0
Olfr689	0.0141054	0.0159616	0.00356342	0.00232985	0	0.00718096	0.0152657	0.00891887	0.0134688	0.0119614	0.0182863	0.0108793
Olfr69	0.0232829	0.0368441	0.0219257	0.00698374	0.00297834	0.00718096	0.0170497	0.00760181	0.0119069	0.0138855	0.00130768	0.00765666
Olfr690	0.00529955	0.0127842	0.0234934	0.024528	0.00191567	0.017952	0.0183342	0.0285327	0.0276726	0.0238367	0.0105137	0.0198464
Olfr691	0.010687	0.0159889	0.0331191	0.0280491	0	0	0.0210346	0.0189943	0.0241427	0.00595094	0.0209152	0.00153133
Olfr692	0.00527318	0.0211941	0.0218663	0.0116867	0.00299323	0.0208571	0.0225378	0.0237166	0.0213372	0.0238633	0.0177826	0.0214539
Olfr693	0.0208941	0.0105532	0.0320876	0.00579267	0	0.0255858	0.0136517	0.0136686	0.013469	0.00400697	0.0190583	0.00930608
Olfr694	0.00535755	0	0.00365429	0.020962	0.0119134	0.0250066	0.00917244	0.0144761	0.0174376	0.00198365	0.0118724	0.0106736
Olfr695	0.0363087	0.00232749	0.0184188	0.0139965	0.00297834	0.00258514	0.0119834	0.011258	0.00792076	0.0450649	0.00659069	0.0183531
Olfr697	0.0212421	0	0.0178181	0.0105281	0	0.00359048	0.0128831	0.00932919	0.0172976	0.0142932	0.0145024	0.00769354
Olfr698	0.0235919	0.0264737	0.0542932	0.0151875	0.00299323	0.00158771	0.0176837	0.015854	0.0143217	0.0199852	0.0104941	0.00208261
Olfr699	0.00506225	0.0184059	0.032691	0.0120233	0.00595668	0	0.0228509	0.0127253	0.00777302	0.00993807	0.013116	0.0121592
Olfr70	0.0423749	0.0104827	0.0184359	0.0327914	0.01787	0.00725277	0.0200691	0.0365018	0.036531	0.0140295	0.0162241	0.00609486
Olfr700	0.00529955	0.00526344	0.00543539	0.0093775	0	0	0.0144147	0.0170258	0.0111723	0.0218796	0.0144825	0.0181153
Olfr701	0	0.00528976	0.010902	0.0174978	0.0119134	0.0146549	0.0239806	0.0117996	0.0079418	0.0260552	0.0156329	0
Olfr702	0.0582402	0.0155787	0.0147024	0.0117306	0.00595668	0.00721686	0.0153009	0.00746019	0.00319072	0.0139748	0.0105006	0.00765666
Olfr703	0.0281848	0.0158868	0.0259345	0.01468	0	0.00360843	0.0104683	0.017744	0.0211315	0.00595094	0.0117887	0.00152371
Olfr704	0.013834	0.0051487	0.00365429	0.0140015	0	0.0145055	0.0112835	0.0165991	0.0134834	0.00202967	0.0208657	0.0122529
Olfr705	0	0.0209836	0.0146934	0.0221946	0	0.00719891	0.0144742	0.00854294	0.00951845	0.0200537	0.0104876	0.0213625
Olfr706	0.0159162	0.0253129	0.0182593	0.0162346	0	0.0362459	0.0144486	0.0136288	0.0072209	0.00595094	0.00400358	0.00312057
Olfr707	0.0159493	0.00528976	0.0212765	0.00694284	0.00589712	0	0.00965552	0.00929472	0.00659727	0.00598069	0.00657761	0.016898
Olfr71	0.0160843	0.0792657	0.031154	0.0221816	0.060038	0.0106996	0.0360042	0.0603123	0.077946	0.0278206	0.0303488	0.00765666
Olfr710	0.00527318	0.0211239	0.0220719	0.0140871	0	0.0143619	0.01412	0.0161907	0.0111517	0.00797426	0.0131029	0.0075881
Olfr711	0.0228589	0.0158963	0.0147753	0.0162567	0.0059266	0.0144337	0.0176958	0.00741778	0.00711808	0.0146427	0.00871998	0
Olfr713	0.010855	0.0304943	0.0294662	0.0105105	0.0357103	0	0.0184508	0.013573	0.00753488	0.026973	0.0156658	0.00152371
Olfr714	0.00880586	0.0137976	0.0288847	0.0206517	0.0357848	0	0.0181904	0.0184702	0.00945494	0.0243711	0.0118149	0.004594
Olfr715	0	0	0	0.00351221	0	0.0107714	0.0114081	0.00997881	0.00620451	0	0.00526183	0.00306267
Olfr715b	0	0	0.00367256	0.00233566	0	0	0.00639116	0.00573628	0.00556792	0	0.0157589	0.00304743
Olfr716	0.0159162	0.00533362	0.0220568	0.0250879	0.0059266	0.0262105	0.0156515	0.0167909	0.0128829	0.0178131	0.0315613	0.0168218
Olfr720	0.0212671	0.0204274	0.0183898	0.011788	0.0241618	0.0143799	0.0223852	0.0204893	0.0238815	0.0318476	0.0144902	0.00152371
Olfr722	0.0266306	0.0105795	0.0218344	0.0116551	0.00305191	0.00360843	0.015512	0.00595437	0.00479703	0.00202332	0.0109145	0.0107117
Olfr723	0.00527318	0.00528976	0.00161593	0.00582172	0.00299323	0.00108253	0.00724986	0.0121784	0.00470584	0.00202332	0.00998163	0
Olfr724	0.0043103	0	0.00845286	0.00363782	0	0	0.0119788	0.00521848	0.00554815	0	0.0102113	0
Olfr725	0.0289884	0.0211959	0.0257267	0.00933869	0.00297834	0	0.0144677	0.00849622	0.00160157	0.0159684	0.00394264	0
Olfr726	0.00534349	0.00853415	0.00742137	0.010125	0	0	0.0136454	0.0104792	0.0209335	0	0.00926136	0.0260903
Olfr727	0.0114913	0.0291812	0.00727788	0.0136988	0	0.0108073	0.0127284	0.00589581	0.00866824	0.0138157	0.0171791	0.0153555
Olfr728	0.015802	0.00528976	0.0367941	0.0128329	0	0	0.0170674	0.00931719	0.0031715	0.0120126	0.0114537	0.00765666
Olfr729	0.0211725	0.0172725	0.0573409	0.0128171	0.021042	0.0173926	0.018909	0.006799	0.0119407	0.019866	0.0170709	0
Olfr73	0	0	0.0292609	0.0186445	0	0	0.0104521	0.0144198	0.010993	0.0437759	0.0210655	0
Olfr730	0.0265403	0	0.023164	0.0125225	0	0.00359048	0.0135554	0.00762167	0.00172487	0.00798418	0.0119325	0
Olfr731	0.0210646	0.0210801	0.0365171	0.00470025	0	0	0.017189	0.011035	0.00400194	0.0278206	0.0303943	0.00611771
Olfr732	0.0159865	0.026492	0.0183762	0.00251089	0	0.0142901	0.0152666	0.00750717	0.00780062	0.00199356	0.00647954	0.0168066
Olfr733	0.00527318	0.00535678	0.0173886	0.0198473	0.00915393	0.0179703	0.0160333	0.00763755	0.008769	0.00795442	0.00525032	0
Olfr734	0.0158016	0.0158784	0.0256836	0.0104871	0.0129451	0	0.0140287	0.00253061	0.00554024	0.0139054	0.00656454	0.00612533
Olfr735	0.0249351	0.0108792	0.0293498	0.0337509	0.00297834	0.0327488	0.0184839	0.0219862	0.0215273	0.0258545	0.0171119	0.03219
Olfr736	0.0263659	0.0158693	0.0147248	0.012846	0.00598647	0.00352585	0.0243034	0.0220777	0.0110465	0.0159485	0.0177011	0.013683
Olfr738	0.0158986	0.0159128	0.0252757	0.014014	0.00589712	0	0.0136729	0.0119015	0.00795374	0.0218697	0.00527543	0.0321164
Olfr739	0.0205359	0.015843	0.0257574	0.00585658	0	0.00344686	0.0104307	0.00507407	0.0127463	0	0.0144366	0
Olfr74	0.0209785	0.00526344	0.0146934	0.0174763	0	0	0.0162679	0.00843436	0.00553225	0.00793459	0.00930255	0.00752715
Olfr740	0.0230934	0.00535187	0.00732685	0.0162809	0.00297834	0.00718096	0.00884227	0.0100932	0.0189845	0.0263754	0.00659697	0.0182541
Olfr741	0.0102904	0.0158166	0.00531918	0.0152273	0.0117347	0.00366229	0.013109	0.00425867	0.0105141	0.00796434	0.0238965	0.0107714
Olfr742	0.00520287	0.00528976	0.00887529	0.0146796	0	0.00732888	0.016728	0.00504458	0.00313543	0.0179445	0.0223809	0.00609486
Olfr743	0.0158459	0.0209976	0.00365429	0.0101597	0	0.00718096	0.0152707	0.0118634	0.00953032	0.023774	0.0258048	0.00615581
Olfr744	0.0158459	0	0.0181124	0.0150829	0.0450474	0	0.014931	0.00930317	0.00554815	0.0140145	0.0357401	0.00771944
Olfr745	0.0106167	0.0158166	0.0351357	0.00813995	0	0.00359048	0.00976323	0.00747659	0.0124855	0.00598069	0.0131552	0.00915752
Olfr746	0.00527318	0.02644	0.0317472	0.00232985	0	0	0.0172119	0.0110495	0.00760899	0.00801413	0.0078526	0.00304743
Olfr747	0.00529955	0.0183126	0.0146045	0.00815738	0	0.00691131	0.0119777	0.00853027	0.0114311	0.01244	0.0235458	0
Olfr748	0.00527318	0.0105971	0.00365429	0.00896312	0.00297834	0.01797	0.0111783	0.00486198	0.0127195	0	0.0250305	0.00621675
Olfr749	0.00528092	0.0105269	0.0207973	0.0199013	0.0327766	0.0364046	0.0137623	0.00373225	0.0095145	0.0179222	0.00796349	0.00925656
Olfr750	0.0370617	0.0658955	0.0506338	0.0380426	0.0476981	0.0147475	0.0416377	0.0483694	0.0364845	0.0298936	0.0629603	0.0427326
Olfr75-ps1	0.00513256	0.00938051	0	0.0105123	0.00595668	0	0.00871976	0.00875867	0.00529103	0.00198365	0.00916681	0.013675
Olfr76	0.0158459	0.0211941	0.0402703	0.0104988	0.0734292	0.00732458	0.0255009	0.0228954	0.0333102	0.0199717	0.0104796	0.0107193
Olfr761	0.00534349	0.0159152	0.0111054	0.0127872	0.01787	0	0.00401703	0.00762133	0.0039745	0.0120606	0.00236559	0.00306267
Olfr763	0.0158899	0.0105532	0	0.0116674	0.00893502	0.0144581	0.0100768	0.0206451	0.0182183	0	0.00523071	0.00152371
Olfr765	0	0	0.00269321	0.00942782	0	0.00359048	0.0159545	0.0145753	0.00952518	0.0178738	0.0104439	0.0152752
Olfr767	0	0	0	0.0162914	0.00297834	0.0431037	0.0119475	0.00849199	0.00475725	0.0219651	0.00658481	0.004594
Olfr768	0.0212158	0.0187084	0.014653	0.0188899	0.0539795	0.00330324	0.0216196	0.021971	0.0110189	0.00601045	0.0107044	0.00750947
Olfr769	0.0318103	0.0318407	0.0221389	0.0144375	0.0119134	0	0.0190013	0.0208671	0.0166642	0.0199811	0.00790883	0.00612533
Olfr77	0	0.0212018	0.0147024	0.00469456	0	0.00721686	0.0112835	0.000844974	0	0.0175037	0.0119913	0
Olfr770	0.0376147	0.00534029	0.0264631	0.0175235	0.00279964	0	0.0176633	0.00870873	0.0111309	0.0239131	0.0248655	0.00776485
Olfr771	0	0.0106672	0.0182544	0.0164301	0.00766268	0.00360843	0.0152639	0.0125772	0.0080874	0.0218893	0.0156464	0.004594
Olfr772	0	0.00526344	0.00367256	0.0070186	0.01787	0.0254809	0.00678334	0.00757427	0.00664504	0.0137159	0.00559856	0.0137134
Olfr773	0.00527318	0.00886048	0	0.0136803	0	0.00721686	0.00816602	0.00196169	0.0103381	0.00199356	0.00273357	0.009188
Olfr774	0	0.00528976	0.0217481	0.0221656	0.0149662	0.0109869	0.0139612	0.00763012	0.00397426	0.00401133	0.00361664	0.00152371
Olfr775	0.00657144	0.00526344	0.00365429	0.00118991	0	0	0.00961847	0.00766383	0.00867591	0.00401688	0.0111184	0.00761857
Olfr776	0.00791399	0.00526344	0.00365429	0.0228896	0	0.00720753	0.0119343	0.00782353	0.0015818	0.0135015	0.0119297	0
Olfr777	0.0105464	0.0211604	0.0143967	0.0222283	0	0.00360843	0.0193792	0.0076727	0.00397727	0.00757555	0.00523724	0.00765225
Olfr78	0.0105727	0.0123631	0.0256721	0.0267934	0	0.0397592	0.00720977	0.0101195	0.0111082	0.027053	0.0157444	0.00609486
Olfr780	0.00527318	0.0105532	0.0182593	0.0110297	0.0178849	0	0.0168224	0.0169086	0.00553225	0.0119316	0.0222655	0.0108344
Olfr781	0.0366869	0.00526344	0.0257308	0.0326629	0	0.00718096	0.00802998	0.0119015	0.0015897	0.00991823	0.00277646	0.0198174
Olfr782	0.0161278	0.00747619	0.0073573	0.00419443	0	0	0.00707734	0.0122631	0.00399459	0.0099579	0.00525712	0
Olfr784	0	0.00528976	0.00730858	0.00468875	0	0	0.0137201	0.010534	0.00472546	0.0218796	0.0157379	0.0107532
Olfr786	0.0149277	0.0105269	0.0109994	0.00719395	0	0	0.0191745	0.00591541	0.0111845	0.0299388	0.0157444	0.0122202
Olfr787	0.0138231	0.0182673	0.00918761	0.00933683	0.00304565	0.0107894	0.0131759	0.00374924	0.0015818	0.0359127	0.00545406	0.00149324
Olfr788	0.0316655	0.021158	0.0255535	0.0163752	0	0.0137156	0.0161037	0.00548177	0.00477133	0.0138855	0.0130977	0.00310838
Olfr790	0.0265329	0.00533362	0.00732685	0.019823	0	0.0180422	0.014456	0.0108959	0.0101347	0.0158493	0.0119064	0.00622529
Olfr791	0.0211191	0.0211741	0.0220665	0.0131745	0.012067	0.021703	0.0137078	0.00592327	0.00794639	0.0158989	0.0052736	0.00306267
Olfr792	0.0159602	0	0.0155641	0.0198696	0	0.0251513	0.0126065	0.00763671	0.00591014	0.012086	0.00784606	0.0115466
Olfr794	0.0213068	0.0103427	0.0315757	0.0175551	0	0.0180411	0.0201204	0.00345527	0.00317545	0.0057129	0.0107569	0
Olfr796	0.010643	0	0.01845	0.0175107	0	0.0108253	0.0187847	0.0245566	0.0135072	0.00997774	0.0210954	0.0153209
Olfr798	0.00508757	0.0234076	0.0227465	0.00585751	0	0	0.0103656	0.00763012	0.00561972	0.00791753	0.006558	0
Olfr799	0.0107207	0	0.022632	0.0151611	0	0.0143619	0.0150295	0.00764017	0.0111011	0.00951754	0.00832807	0.00306267
Olfr8	0	0	0.00215457	0.00813414	0	0	0.0125912	0.0045545	0.0099279	0.0060402	0.00395572	0.00153133
Olfr800	0.01595	0.00528976	0.00377049	0.033143	0	0.010681	0.0297456	0.00873416	0.00477876	0.00994799	0.0208115	0.0107193
Olfr801	0.0263919	0.0107462	0.0220232	0.00815157	0	0.00725277	0.0160474	0.00935403	0.0116604	0.0123303	0.00262189	0.0031096
Olfr802	0.0266928	0.00519326	0.0146537	0.0076727	0	0	0.0220153	0.00765631	0.010359	0.0400137	0.0143997	0.00610248
Olfr803	0.0159162	0.0216601	0.0146902	0.0116829	0	0.00718096	0.00805183	0.00427236	0.00636499	0.00806114	0.00963222	0.00152371
Olfr804	0.0316918	0.00526344	0.00722891	0.013871	0	0.0108253	0.0128219	0.00990563	0.0110459	0.0218201	0.00784606	0
Olfr805	0.00536458	0.0253845	0	0.0128926	0	0	0.0154693	0.00763012	0.00390268	0.0179683	0.0105267	0.0322569
Olfr806	0.0195171	0	0.00365429	0.0104698	0	0	0.0152457	0.00679638	0.00472182	0.00810379	0.0078526	0.00304743
Olfr807	0.0105991	0.00528976	0.00732685	0.0116902	0.0146424	0.0108224	0.0182569	0.00933426	0.00556412	0.0178727	0.00787875	0.00306267
Olfr808	0.0158459	0.0105269	0.0287787	0.00845207	0	0.00721686	0.00887108	0.0051306	0.00612036	0.00398713	0.00769777	0.00765666
Olfr809	0.0105727	0.00126954	0.014682	0.0256787	0.0207888	0	0.0104507	0.00990808	0.00640073	0.010816	0.0125084	0.00311691
Olfr810	0.00661573	0.00526344	0.016025	0.0117501	0.00464621	0.00359048	0.0104549	0	0.00406569	0.0158987	0.007156	0.0214539
Olfr811	0.0158688	0	0.0146742	0.00815738	0.0151895	0.025259	0.018029	0.011905	0.00950659	0.00739622	0.00525032	0.00612533
Olfr812	0.036965	0.0265772	0.0250472	0.013979	0	0	0.0225484	0.0123874	0.00774344	0.0158789	0.0144455	0.013782
Olfr813	0.00529955	0.00528976	0.00367256	0.0162799	0	0.00682191	0.0104867	0.00857269	0.0062511	0.0303028	0.010555	0.00153133
Olfr814	0.00527318	0	0	0	0	0.00718096	0.00862029	0.00255444	0.00320456	0.00595094	0	0
Olfr815	0	0.00613612	0.00365429	0.00579616	0.0150945	0.0217662	0.0024235	0.00255419	0.0023806	0.0140978	0.00656454	0
Olfr816	0.0105727	0.00324439	0.018393	0.0111543	0.00297834	0.0136399	0.0144736	0.00253915	0.00949868	0.00398713	0.00859497	0.0122202
Olfr818	0	0.0176452	0.0073573	0.0337509	0	0.00726569	0.0185003	0.00848642	0.0103641	0.00597078	0.0136493	0.0137896
Olfr819	0.00529955	0	0	0.0116609	0	0	0.00812209	0.00505717	0.00861288	0	0.00133383	0
Olfr820	0.0159602	0.0158868	0.02937	0.0128171	0	0.00360843	0.0168659	0.00956334	0.00237665	0.00295048	0.00653838	0.00457114
Olfr821	0.0272673	0.01561	0.0257627	0.00702441	0	0.00719891	0.00722962	0.00503233	0.00475163	0.025299	0.0131814	0.00612533
Olfr822	0	0	0.00730858	0.00529614	0.00893502	0.0179524	0.00941018	0.00253492	0.00550046	0.00606996	0.00530459	0
Olfr823	0.00840862	0.00533362	0.0110116	0.00230649	0.00595668	0.00732458	0.0144392	0.00341429	0.0055003	0.00991823	0.0078526	0.00661536
Olfr824	0.0158459	0.00260961	0.00730858	0.0082479	0	0	0.0138075	0.00757097	0.00636989	0.00603247	0.011926	0
Olfr825	0.00527318	0.0105971	0.00624981	0.00579267	0	0	0.0148232	0.0109804	0.00840044	0.0100868	0.0131988	0.00612533
Olfr826	0.0105464	0.00535152	0.0109811	0.00235193	0.00595668	0	0.00555303	0.00341894	0.0063271	0.0180712	0.0104876	0.00758779
Olfr827	0.0318901	0.0326755	0.0258709	0.00813995	0	0	0.0161263	0.00819912	0.00871174	0.0300108	0.0310625	0.00611009
Olfr828	0.0270412	0.0207555	0.0319636	0.0128287	0	0	0.0167321	0.0042629	0.00398217	0.00800183	0.0201351	0
Olfr829	0.0157644	0.0158868	0.00781628	0.015141	0	0.00360843	0.0215085	0.00808438	0.00477576	0.00793459	0.00657604	0.00783296
Olfr830	0.015635	0.0105532	0.0146172	0.0129155	0	0.00732458	0.00400903	0.00768648	0.00896522	0.0374495	0.0052719	0
Olfr832	0.00529955	0.00533362	0.0146841	0.0110991	0.00914351	0.032422	0.00682647	0.0094371	0	0.0120011	0.0119476	0.00306267
Olfr834	0.00527318	0.00526344	0.0220232	0.0117452	0.0150704	0	0.0124877	0.011061	0.0127095	0.0139649	0.0164194	0.0108662
Olfr835	0.0102191	0.0264418	0.0110177	0.00465389	0	0	0.0107031	0.00680018	0.00239041	0.00199356	0.010468	0.00153133
Olfr836	0.0105464	0	0.0191419	0.0215282	0	0.0072639	0.0102197	0.00929049	0.00554419	0.00605012	0.01834	0.00152371
Olfr837	0.0265322	0	0.0109811	0.0137259	0.0119729	0	0.0183157	0.00256872	0.0064179	0.00993807	0.0231239	0.00304743
Olfr843	0.0317797	0.0157903	0.0199907	0.013324	0.033417	0.00360843	0.0216488	0.00937254	0.00242355	0.0175517	0.00524378	0.0369051
Olfr845	0.0373689	0.0210089	0.0018118	0.019798	0.0180535	0.00359048	0.0151304	0.00848777	0.00710622	0.0220038	0.00523071	0
Olfr846	0.0370462	0.00526344	0.0171313	0.0104811	0.00297834	0	0.00884691	0.00508252	0.00476737	0.0239628	0.0039892	0.00915737
Olfr847	0.0213381	0.00534099	0.0293318	0.00277537	0	0	0.0129479	0.00169417	0.00158575	0.0100571	0.0158425	0.00306267
Olfr849	0.0105464	0.0106346	0.0209932	0.0136464	0.00893502	0.00721686	0.0157366	0.00677534	0.00634695	0.0158192	0.00654492	0.0138277
Olfr850	0.0105464	0.0104567	0.043841	0.0208985	0.00297834	0.0144158	0.0111215	0.0161235	0.00949963	0.00398713	0.0153897	0.021201
Olfr851	0.0106198	0.0213412	0.0219986	0.00405243	0.00297834	0.0110052	0.0104631	0.00919704	0.00315173	0.00397721	0.00523724	0.00926418
Olfr853	0.0259033	0	0.00705132	0.00817481	0	0	0.0143803	0.0143942	0.00554419	0.00587159	0.0135543	0.0149933
Olfr854	0.0169765	0.0156531	0.0276101	0.0139818	0	0	0.020933	0.0025476	0.00236478	0.0180425	0.0212571	0.00611009
Olfr855	0.0106919	0.00533362	0.0356054	0.00937169	0.00598647	0.00366229	0.0136287	0.00676402	0.00240599	0.00397721	0.00789444	0.00310975
Olfr856-ps1	0.00529955	0.0103163	0.00713829	0.00935275	0	0.0143978	0.014191	0.00336841	0.00679215	0.0119019	0.00655146	0
Olfr857	0	0	0	0.0128694	0.00603203	0.0107894	0.0103986	0.00168995	0	0.0178925	0.00262843	0
Olfr859	0.00535509	0	0	0.00915463	0.00891983	0	0.00643989	0.00255216	0.00321706	0.00199356	0.00530917	0
Olfr860	0.0106188	0.0277457	0.0244284	0.0116899	0	0	0.0125734	0.00595293	0.00158575	0.00596086	0.00641415	0.0107724
Olfr862	0.00527318	0	0.0182098	0.00796704	0	0.00359048	0.0161075	0.00596569	0.00711405	0.0278008	0.0116645	0
Olfr866	0.0361417	0.0265295	0.0109811	0.0116376	0.0148917	0.0109869	0.0121759	0.00750734	0.00618775	0.00396729	0.0130375	0.00918038
Olfr867	0.0424055	0.00366757	0.00365429	0.0175542	0	0.0107714	0.00883827	0.00509942	0.00475329	0.0190283	0.0104613	0.020186
Olfr868	0.00527318	0	0.0358625	0.00345678	0	0.00360843	0.0098779	0.00594017	0.00799202	0.0139682	0.0139798	0
Olfr869	0.00527318	0.0263435	0.0146841	0.00820386	0	0	0.00724626	0.0033799	0.00547926	0.00996782	0.0105203	0.0167836
Olfr870	0.00527318	0.0106234	0.0110116	0.0137863	0.00577798	0.0251872	0.0136778	0.0092	0.00397031	0.00795204	0.00654479	0.0307103
Olfr871	0	0.0212204	0.0146841	0.00232985	0.029843	0.00721686	0.0165464	0.00256027	0.00303705	0.0219689	0.013579	0.004594
Olfr872	0.0158723	0.00533362	0.0292789	0.00813995	0.0121683	0.0218114	0.0104401	0.00425022	0.00316359	0.00797426	0.010481	0.0077487
Olfr873	0.00527318	0.0210801	0.0146354	0.0185686	0	0	0.0184333	0.0119088	0.010385	0.0159285	0.0275748	0.00152371
Olfr874	0.00534349	0.00500764	0.00974331	0.00583334	0.00607582	0	0.0134595	0.0110432	0.0126073	0.0198621	0.0210184	0.00450212
Olfr875	0.0159363	0.0105269	0.0109994	0.00583334	0.0179594	0	0.0176442	0.0170222	0.0150665	0.00266146	0.0118018	0.00925656
Olfr876	0.0106223	0.0105971	0.0214906	0.0204715	0	0.00359048	0.00823428	0.0101525	0.00442341	0.0238633	0.0171835	0.00611771
Olfr877	0.021163	0.0124312	0.000979349	0.0292687	0.0120325	0.00719532	0.0242445	0.0139504	0.0127289	0.0179349	0.0164409	0.00917276
Olfr878	0.031702	0	0.0181428	0.0198008	0.00299323	0	0.00967633	0.0110284	0.0148798	0.0161546	0.0131622	0.0229776
Olfr881	0.0105727	0.0104125	0.0147631	0.0164258	0	0	0.0168403	0.0119152	0.00459084	0.00198365	0.0105399	0
Olfr883	0.0256122	0.00533362	0.0147024	0.0129175	0.00304357	0	0.0144464	0.00830162	0.0126692	0.0100571	0.00525686	0.004594
Olfr884	0	0.00900154	0.0219023	0.0139265	0.00610381	0.0250615	0.0129713	0.00950985	0.00878039	0.0193562	0.0131623	0.00153133
Olfr885	0.000423964	0.00528976	0.0147928	0.0104582	0	0.0217245	0.0156234	0.00342358	0.00866848	0.00810042	0.0156853	0.00153133
Olfr887	0.0193951	0.0158868	0.0299932	0.0093775	0	0	0.00723786	0.00678092	0.0163743	0.0179024	0.0194646	0.0132921
Olfr888	0	0.00528976	0.00367256	0.0116897	0	0	0.0134326	0.00684387	0.0071755	0.0298832	0.0236314	0
Olfr889	0.0212548	0	0.0155003	0.016627	0	0.0137196	0.0243179	0.0167889	0.00539392	0.0221639	0.0105006	0.0259869
Olfr890	0.0105464	0.00526344	0.0110479	0.0140314	0.0060776	0	0.0112628	0.00680204	0.00702633	0.00995096	0.0159274	0.0092849
Olfr891	0.0519071	0.0264225	0.0330699	0.00536028	0	0	0.0104557	0.004246	0.00628368	0.0317665	0.00657761	0
Olfr893	0.0211894	0.0264576	0.020055	0.0104747	0	0	0.0166738	0.00766392	0.00399403	0.0175156	0.024116	0
Olfr894	0.0210484	0.0105795	0.0183445	0.00353835	0	0.0144337	0.0112593	0.00253492	0.00320084	0.00781477	0.0157606	0.00306267
Olfr895	0.0314809	0.00190431	0.0108525	0.00935496	0	0.0112034	0.0112069	0.0135195	0.00602506	0.0199071	0.0144668	0.0245589
Olfr898	0.00527318	0.0238118	0.0146817	0.0197454	0.0130508	0	0.0175976	0.021737	0.00552442	0.0119713	0.0196996	0.00277316
Olfr899	0.0211307	0	0.0221089	0.00568762	0	0	0.0119565	0.00923768	0.00386733	0	0.00916027	0.00737478
Olfr9	0.0211869	0.00526344	0.00365429	0.0221627	0.00893502	0	0.0173992	0.0298098	0.0261683	0.0198563	0.0149231	0.00933808
Olfr90	0.0231285	0.0183568	0.0180142	0.018667	0.0328508	0.0218122	0.0281222	0.028441	0.0258053	0.0240475	0.015764	0.0294095
Olfr900	0.00480492	0.0157721	0.0137723	0.0103489	0	0	0.0115322	0.00169417	0.00152612	0	0.0103147	0.00612533
Olfr901	0.0226026	0.0143625	0.0292906	0.0184868	0.00297834	0	0.00789755	0.00590392	0.00595158	0.016031	0.0170735	0.004594
Olfr902	0.0221618	0.00549644	0.00739336	0.0173531	0.00625958	0	0.0228399	0.00936046	0.0027422	0.0218394	0.00795826	0.009188
Olfr904	0.00527318	0.0178883	0.00370301	0.0138412	0	0.0179524	0.0264007	0.00766738	0.0118938	0.0215964	0.0233537	0.00453275
Olfr905	0.0109257	0.0316333	0.0109629	0.0116074	0.0116751	0	0.0101965	0.00505295	0.00793286	0.00509341	0.00897576	0.00914229
Olfr906	0.0103527	0.00533362	0.0147329	0.00464808	0	0	0.0121422	0.00590637	0.00317941	0.0079445	0.0307737	0.00463209
Olfr907	0.00529955	0.0144622	0.00725985	0.00940365	0.0149662	0.00366229	0.0142046	0.00847374	0.00318423	0.00997754	0.022304	0.0122507
Olfr908	0.0265593	0.0158416	0.0256743	0.00234728	0	0	0.0176463	0.00492975	0.00919276	0.00797426	0.0210319	0.00915737
Olfr91	0.00534349	0.0211597	0.0220446	0.0293734	0.00595668	0.00712674	0.0148782	0.0245472	0.0191111	0.0298834	0.00657866	0.0244709
Olfr910	0.0105727	0	0.0256777	0.0187659	0	0	0.0128738	0.00510043	0.00677617	0.00600906	0.00652047	0
Olfr911-ps1	0.0215146	0.00534836	0.0220293	0.0209752	0	0.0179524	0.0212981	0.00841409	0.00393448	0	0.013493	0
Olfr912	0.0316918	0.0159514	0.0221859	0.0154622	0	0	0.00642965	0.00340373	0.0015383	0.0279004	0	0.00610248
Olfr913	0.0159426	0.0282742	0.0106871	0.0173838	0.00299323	0.00719891	0.0136533	0.00511497	0.00438766	0.00604913	0.00392957	0.00156196
Olfr914	0.010643	0.00526344	0.0271657	0.011585	0	0	0.01234	0.00673791	0.00550678	0.0105661	0.0119433	0.016822
Olfr915	0.015655	0.0105971	0.0329536	0.0126563	0.0114196	0.00718096	0.0139419	0.00762589	0.00719899	0.0241112	0.0169802	0.00460162
Olfr916	0.0105024	0.0105971	0.0189933	0.00698955	0.0180487	0	0.0152834	0.00675929	0.00794188	0.0258965	0.00787221	0.00764143
Olfr917	0	0.021165	0.0219484	0.0198375	0.00598647	0.00721686	0.0134094	0.00677458	0.00395449	0.0259673	0.0144302	0.0137439
Olfr918	0.0105991	0.0211239	0.00664106	0.0128044	0	0	0.0183988	0.00510348	0.0085833	0.0161086	0.0209947	0.00913451
Olfr919	0.00535017	0.00528976	0.0147628	0.0187423	0.0149364	0	0.0120006	0.0136518	0.00399411	0.0177437	0.0184709	0.0061328
Olfr92	0	0	0	0.0174105	0.00893502	0	0.0139058	0.0158279	0.0119757	0.00533502	0.0118279	0.0040351
Olfr920	0.0340004	0.015843	0.0206075	0.006972	0	0	0.0192088	0.00959097	0.00763066	0.00198365	0.0183271	0.00932513
Olfr921	0.0368683	0.0152082	0.00734512	0.00928663	0.0159535	0.00359048	0.0141541	0.0127211	0.00633114	0.015839	0.00266766	0.00777628
Olfr922	0.0270275	0.0139386	0.0337817	0.011723	0	0.00359048	0.0127061	0.0110311	0.0165612	0.0119316	0.0183714	0.0230957
Olfr923	0.0105727	0.0105971	0.0147207	0.0163925	0	0.0288136	0.0160281	0.00764643	0.00480114	0.0199059	0.00915361	0.0121897
Olfr924	0.0159482	0.00535889	0.0124563	0.00232404	0	0.00718096	0.0123392	0.00850027	0.0110874	0.00195369	0.00262189	0.00457114
Olfr926	0.0158456	0	0.0018118	0.00205538	0.0209214	0.00366229	0.0184906	0.0151917	0.0111336	0.0201221	0	0.0214294
Olfr93	0.0262858	0	0.0114888	0.0374136	0	0.0182217	0.0163105	0.0303994	0.035684	0.0335401	0.0145011	0.0138125
Olfr930	0.00527318	0.0105532	0.018078	0.00351209	0.0268051	0.00359048	0.0112703	0.010528	0.0166696	0.00203185	0.00963326	0.0107309
Olfr933	0	0	0.00742332	0.0117096	0	0.00683807	0.0153052	0.0109858	0.00758819	0	0.0118018	0.00535966
Olfr934	0.015989	0.00528976	0.0147207	0.0116689	0	0	0.0160761	0.0144187	0.0143046	0.0119812	0.0144854	0.00155419
Olfr935	0.00536318	0	0.0342526	0.0116773	0	0	0.0121037	0.0110311	0.00319918	0.00242223	0.00455385	0.00610248
Olfr937	0.0265818	0.00526344	0.0245931	0.0209419	0.0209526	0	0.0144637	0.0161741	0.00221847	0.00396729	0.00133383	0.00761857
Olfr938	0.015139	0.0211503	0.0192876	0.00712074	0	0	0.0112445	0.0110058	0.00317545	0.00797426	0.00880537	0
Olfr94	0.38729	0.423263	0.394475	0.137297	0.730614	0.589827	0.0682709	0.0753501	0.111109	0.160477	0.135948	0.232828
Olfr943	0.00529955	0.0051487	0.025694	0.00348606	0	0	0.0111788	0.00500343	0.00948144	0.00868202	0.00981804	0.00152371
Olfr944	0.0105727	0.0106262	0.0110265	0.00703603	0	0	0.0167441	0.00510364	0.00400194	0.0119217	0.00653838	0.0107041
Olfr945	0	0.0105532	0.0109811	0.0163031	0	0	0.0120874	0.00851971	0.0103021	0.0218197	0.0157117	0
Olfr947-ps1	0.0159306	0.0138418	0.020083	0.0175804	0	0.00732458	0.00970953	0.0110257	0.0118038	0.00802504	0.00920042	0.00550518
Olfr948	0.00527318	0.0158868	0.0109811	0.0187481	0.00598647	0.0108073	0.0152618	0.00470465	0.00875524	0.0119499	0.0131552	0.00614819
Olfr95	0.132483	0.133549	0.128387	0.0690175	0.182717	0.166653	0.0449007	0.051956	0.033226	0.036533	0.0322814	0.0153587
Olfr951	0.0122686	0.010509	0.00802433	0.00479914	0.00609369	0	0.024179	0.00932852	0.00306868	0.0118719	0.0223672	0.00310838
Olfr952	0.00746331	0	0.00732685	0.0152505	0	0.00359048	0.00452372	0.00298073	0.00554815	0.00809328	0.0117691	0
Olfr954	0.00534349	0.00533362	0.0109811	0.00345097	0	0.00726246	0.00844081	0.0102146	0.0015818	0.00837297	0.00930046	0.00304743
Olfr955	0	0.00526344	0	0.00232973	0	0	0.0112823	0.00757942	0.00237665	0.00242223	0.0170835	0
Olfr957	0.0265153	0	0.0306363	0.0197402	0	0	0.0183527	0.00678514	0.0111845	0.0157293	0.0157746	0.0107117
Olfr958	0.0158934	0.0159131	0.0256653	0.0152431	0.0138889	0.00346409	0.0168317	0.0178957	0.0127385	0.0239029	0.018476	0.0168523
Olfr959	0.021163	0.0263695	0.0184546	0.014014	0	0	0.0232563	0.00929818	0.0127441	0.0259163	0.00787875	0.00936719
Olfr96	0.0105727	0.0262705	0.0109994	0.0227742	0	0.03594	0.0232169	0.0142921	0.0292105	0.0240392	0.0264127	0.0198726
Olfr960	0.00749003	0.0159307	0	0.0117283	0.00299323	0.00733319	0.0208092	0.00947301	0.00957824	0.00992815	0.00922906	0
Olfr961	0.0158238	0.0094949	0.0133803	0.00815157	0	0	0.0152864	0.00426704	0.0110765	0.00797426	0.0117887	0.00761857
Olfr963	0.00534982	0.00528976	0.0220768	0.0082744	0.00598647	0.0144337	0.0128922	0.0143967	0.0103482	0.00775526	0.00393611	0.00764905
Olfr965	0.0264889	0.00533362	0.0246292	0.0194298	0.0207293	0.00721686	0.0168339	0.0110354	0.00395915	0.00892125	0.006558	0.0259031
Olfr967	0.0158927	0.031827	0.0349382	0.0152283	0.0089797	0.0142901	0.013997	0.00507407	0.00792456	0.00596701	0.00645796	0.0141422
Olfr968	0.0107267	0.00535889	0.00365429	0.00586251	0	0	0.0165876	0.0110565	0.00478833	0.0119515	0.00923874	0.00457114
Olfr969	0.0105727	0.00500764	0.00365429	0.00235181	0	0	0.0193226	0.00851886	0.00416107	0	0.010481	0.00617805
Olfr97	0.00534665	0.00533362	0.00741772	0.0140082	0.00900352	0	0.0261189	0.0169022	0.0015897	0.0218695	0.00947176	0.0215831
Olfr970	0	0.00521923	0	0.0174884	0.011958	0	0.0114197	0.00933274	0.00624809	0.030082	0.00735973	0
Olfr971	0.00958313	0.0105532	0.00367256	0.0101856	0	0.0146301	0.0200769	0.0101866	0.0149608	0.0120324	0.0144713	0.0138065
Olfr972	0.0152817	0.00345598	0.0110245	0.00753268	0.009075	0.00360843	0.0176887	0.0127218	0.0023806	0.03603	0.0198143	0.00933793
Olfr974	0.0377166	0.0206969	0.0100861	0.00467969	0.0149662	0	0.0156827	0.0149289	0.0270117	0.00119019	0.0262761	0.00306267
Olfr975	0	0.02644	0.00365429	0.0102032	0	0	0.0143629	0.0211735	0.0213047	0.0100472	0.0156725	0.00761857
Olfr976	0.0105991	0.00512379	0.0110177	0.00349768	0.0119729	0.00685602	0.0136275	0.0114771	0.0142914	0.0110543	0.0013354	0.0183672
Olfr978	0	0.00526344	0.0109324	0.0174361	0.00299323	0	0.00480515	0.0125418	0.00476516	0.0229514	0.0145827	0.00611771
Olfr979	0.0126036	0.0256909	0.0331081	0.0127821	0	0.00360843	0.0157044	0.0162958	0.00835757	0.0259163	0.0118018	0.00457114
Olfr98	0.0158723	0.0212004	0.0147112	0.011877	0.00303791	0.00360843	0.0140012	0.0175545	0.015927	0.00704333	0.00833879	0.00929831
Olfr980	0.0106311	0.0212531	0.00732685	0.0245186	0	0	0.0128312	0.0110284	0.0174194	0.0181716	0.0233012	0.0198799
Olfr981	0.0159943	0.00526344	0.0234632	0.0151945	0.00269391	0.0073533	0.0155227	0.0226488	0.0174224	0.0199059	0.02299	0.00618628
Olfr982	0.0419492	0.0159303	0.0506665	0.0363228	0.00304684	0.0398234	0.0214741	0.0254145	0.0198209	0.0204062	0.024982	0.0228246
Olfr983	0.0210305	0.0105795	0.014672	0.0129979	0.0237514	0	0.0158874	0.0318015	0.0127363	0.0238633	0.015751	0.021332
Olfr984	0.0265522	0.0165483	0.0144578	0.0169934	0.0151002	0.0144337	0.0126416	0.0171361	0.022108	0.0159315	0.00786567	0.0291563
Olfr985	0.00527318	0.0157465	0.0294545	0.0233215	0.0181232	0	0.00984261	0.00826452	0.00870383	0.0147821	0.0184121	0.00155419
Olfr986	0.0370986	0.0212952	0.0367714	0.0139618	0.0171508	0	0.0104157	0.0161263	0.0118871	0.0140442	0.0131356	0.0305657
Olfr987	0	0.00526344	0.00370301	0.012835	0	0.0109869	0.00720929	0.0057923	0.00396184	0	0.00785914	0.00624235
Olfr988	0	0	0	0.0118248	0	0.0146373	0.0103871	0.0101934	0.00544905	0.00596086	0.0144171	0.00310838
Olfr99	0.0105991	0	0.0220748	0.00795879	0	0	0.0207267	0.0144179	0.00794852	0.00987836	0.0039875	0
Olfr992	0.00529955	0.0374392	0.0294816	0.0139893	0.0180791	0	0.0131848	0.0065472	0.0103212	0.0200092	0.0157265	0.00612533
Olfr993	0.00529955	0.0188052	0.0349162	0.010515	0.00299323	0	0.00882051	0.00598031	0.00241635	0.00199356	0	0
Olfr994	0.0158723	0	0.0110299	0.0338496	0	0.0257462	0.00843241	0.00594439	0.0127077	0.0119416	0.006558	0.00155419
Olfr995	0.0108374	0.00533362	0.0110591	0.00805861	0.00598647	0	0.0150469	0.00833567	0.00635091	0.0200432	0.00262189	0.00457114
Olfr996	0.00529955	0.00526344	0.0147994	0.00815157	0.00197553	0	0.00884379	0.00846833	0.00597784	0.0220911	0.0105006	0.00306267
Olfr998	0.0207222	0.0142095	0.0294482	0.0155596	0	0	0.00641365	0.00341792	0.00946301	0.0218499	0.00923913	0.00609486
Olig1	0.615206	0.78843	0.504916	0.3892	2.16901	1.87854	0.138888	0.168502	0.209218	0.0497697	0.0605844	0.0442988
Olig2	0.691777	0.845829	0.595375	0.406575	1.92829	1.26511	0.192337	0.261255	0.310269	0.139466	0.09855	0.271592
Olig3	0.60239	0.849	0.839885	0.173479	0.4487	0.596391	0.0800109	0.107357	0.129308	0.676888	0.454395	1.36982
Olr1	0.0153513	0.0106171	0.00732685	0.00765504	0.0212671	0	0.0200199	0.0200907	0.0111581	0.00401688	0.00659854	0.00924194
Oma1	0.132121	0.194585	0.194456	0.0638594	0.174025	0.173	0.0215434	0.0119018	0.0261302	0.0239952	0.0180002	0.0291509
Omd	0.0316816	0.0359953	0.025647	0.00232404	0.00595668	0	0.00886436	0.00502734	0.00400004	0.00207331	0.0118763	0
Omg	0.00720738	0.019639	0.0110723	0.0210221	0	0.0109151	0.0167196	0.0111831	0.00304393	0.0238734	0.00654492	0.00914229
Omp	0.105248	0.0582246	0.0822359	0.0482602	0.077679	0.0324464	0.0430722	0.0547431	0.0699675	0.017952	0.0311426	0.0224265
Omt2a	0.0212126	0.00526344	0	0.0176475	0.00299323	0	0.0186257	0.033889	0.0244156	0.0159582	0.0196746	0.0167529
Omt2b	0	0.00526344	0.00365429	0.0128403	0	0.0180063	0.0142036	0.0135534	0.0222502	0	0.00262189	0.00455591
Onecut1	1.73806	2.26613	2.08839	0.24361	0.959641	0.968764	0.111211	0.185459	0.186663	1.42755	0.963626	3.06265
Onecut2	1.17026	2.08012	1.51633	0.196289	0.680107	0.698567	0.101824	0.153903	0.256591	1.80806	1.3406	3.9565
Onecut3	3.23902	5.14276	3.31943	0.455688	2.2463	3.20976	0.284213	0.430895	0.476996	6.54831	4.96002	12.0083
Ooep	0.100714	0.137663	0.0857335	0.0490213	0.0480415	0.0325477	0.0293969	0.0380305	0.0491843	0.0119316	0.0301813	0.00609486
Oog1	0	0	0	0.00116783	0.00184657	0	0.00160441	0.00197868	0.00238456	0	0.00391636	0.0015583
Oog2	0	0.00519326	0.0072791	0.00969531	0	0	0.0161077	0.0152264	0.0150785	0.00596086	0.0104941	0.0122735
Oog3	0.0105727	0.0211239	0.0257878	0.00920831	0.00281364	0.00360843	0.0127995	0.00937938	0.00308838	0.0120308	0.0189201	0.010666
Oog4	0.0106286	0.0105971	0.00610339	0.00508012	0	0.00714469	0.016008	0.0163279	0.0144076	0.0158989	0.0178914	0.0337746
Oosp1	0.028865	0.0211766	0.0291602	0.0201067	0.00902259	0	0.0191855	0.016895	0.0157022	0.0238038	0.00676592	0.0107647
Oosp2	0.0244756	0.0264839	0.0145684	0.00135468	0.0147726	0.00703985	0.0152475	0.0121818	0.00634695	0.00595094	0.017039	0
Oosp3	0.00741937	0.0106234	0.0330043	0.0127648	0	0.00721686	0.016011	0.0096682	0.0285936	0.0201505	0.00793184	0.0166999
Opa1	0.12634	0.151344	0.0915977	0.07339	0.19759	0.0846186	0.0239638	0.0202448	0.0214666	0.0218201	0.0560957	0.0290344
Opa3	0.265926	0.24751	0.189734	0.0925899	0.253845	0.180498	0.0268979	0.0294808	0.0394192	0.0340265	0.04642	0.00556628
Opalin	0.0316655	0.0110469	0.0254577	0.00707519	0	0.00280057	0.014342	0.0119133	0.0144397	0.0139351	0.00925181	0.0121897
Opcml	0.221894	0.234174	0.186776	0.057072	0.188587	0.0649159	0.04022	0.0520646	0.0819138	0.0730178	0.0757957	0.0874965
Ophn1	0.22166	0.162898	0.199865	0.0361227	0.0805162	0.111874	0.0203217	0.0253872	0.0291562	0.0416945	0.0131684	0.0517522
Oplah	0.2369	0.286024	0.179896	0.0685957	0.274841	0.119024	0.0587292	0.0769848	0.108632	0.0199081	0.0381328	0.0215225
Opn1mw	0.0105991	0.0252329	0	0.00470618	0.01787	0	0.0111183	0.009672	0.0140395	0.0122203	0.00654492	0
Opn1sw	0.0158459	0	0.018259	0.0234586	0.0207293	0	0.0210375	0.044371	0.0303238	0.0215103	0.023806	0.0244785
Opn3	0.533375	0.460104	0.399839	0.145776	0.78838	1.42707	0.0399702	0.0448763	0.0782678	0.0320367	0.0405241	0.0292477
Opn4	0.026529	0.00943419	0.0463683	0.0362482	0.0377177	0	0.0451206	0.0565884	0.0650701	0.0143437	0.0170652	0.00457114
Opn5	0.0105024	0.0174915	0.0257262	0.0163017	0.00595668	0	0.0168603	0.0217894	0.0253571	0.00993807	0.0183727	0.0137134
Oprd1	0.377633	0.636608	0.481822	0.164617	0.80131	1.1949	0.071508	0.0954969	0.139344	0.183258	0.191896	0.679239
Oprk1	0.158768	0.162991	0.157078	0.0724531	0.0477836	0.0972657	0.0466144	0.0387384	0.0551812	0.0324856	0.0275135	0.0306952
Oprl1	0.0582774	0.0631701	0.0446578	0.0559589	0.0681593	0.010789	0.039828	0.0438534	0.0423436	0.0277225	0.0250938	0.0107422
Oprm1	0.015802	0.0211601	0.0328918	0.00506246	0	0.00718096	0.0292726	0.0146916	0.0119307	0.00595094	0.00916681	0.00917276
Optc	0.178746	0.245782	0.255266	0.113194	0.150841	0.13419	0.127157	0.147237	0.188492	0.0299693	0.0523401	0.0640763
Optn	0.175869	0.195212	0.141959	0.0874534	0.373154	0.262278	0.0391574	0.0643524	0.0595085	0.0317276	0.0427814	0.00779288
Orai1	0.242398	0.301183	0.17374	0.109465	0.708942	0.859078	0.0430431	0.092679	0.112785	0.0530857	0.0299547	0.0259565
Orai2	0.0739887	0.0558549	0.0400685	0.0537628	0.140681	0.14712	0.0274691	0.0414327	0.0558417	0.0320065	0.0379829	0.0454812
Orai3	0.216951	0.120448	0.0816066	0.0692406	0.152189	0.10868	0.0424437	0.0587018	0.079844	0.0320061	0.0420134	0.0396317
Oraov1	0.265349	0.152994	0.122055	0.0572664	0.206205	0.0893491	0.0264662	0.0367434	0.0454335	0.0358536	0.0358324	0.012205
Orc1	0.201308	0.250882	0.13973	0.0742717	0.0985679	0.0938013	0.0144213	0.021107	0.0253147	0.0399032	0.0352917	0.0182389
Orc2	0.357175	0.274006	0.231247	0.121034	0.399119	0.548148	0.0265771	0.0288542	0.0360056	0.0325128	0.0521032	0.0525704
Orc3	0.177384	0.163416	0.117398	0.0770762	0.149706	0.105011	0.0175897	0.0186404	0.0305966	0.0260108	0.0338887	0.0228557
Orc4	0.146406	0.133545	0.145095	0.0479924	0.119685	0.0808576	0.017028	0.00591905	0.00927399	0.0359994	0.0157248	0.015949
Orc5	0.183154	0.143594	0.0883687	0.0565233	0.0748195	0.0649159	0.0161361	0.0123921	0.0156375	0.0207017	0.0249904	0.00152371
Orc6	0.318425	0.293548	0.172042	0.107037	0.323575	0.243838	0.0237567	0.0463757	0.0557282	0.0806991	0.0516288	0.0295401
Orm1	0.0159285	0.0236536	0.0328489	0.0244547	0.0148765	0.0146082	0.0425477	0.0614027	0.0531698	0.0417681	0.0105271	0.0445734
Orm2	0.0106181	0.0260621	0.0109629	0.0281076	0.0210271	0.00194855	0.0327833	0.0469777	0.0638106	0.0079445	0.0185018	0.0141882
Orm3	0.00535579	0.0211766	0.0094629	0.0244129	0.0208931	0	0.039259	0.0508229	0.0653928	0.0167557	0.0157949	0.012105
Ormdl1	0.311831	0.397007	0.27575	0.0769774	0.362629	0.465662	0.0256592	0.0319483	0.0272692	0.0326536	0.0500063	0.0290725
Ormdl2	0.14313	0.0528036	0.089218	0.0351932	0.131684	0.0363701	0.0140106	0.0155023	0.0086801	0.035497	0.0301685	0.0290344
Ormdl3	0.21221	0.246103	0.105757	0.0744576	0.224596	0.20907	0.0333452	0.044444	0.0529831	0.021155	0.0362145	0.0460108
Os9	0.0793413	0.0583014	0.0928165	0.0604263	0.0479507	0.0466762	0.0291924	0.031429	0.0504572	0.0159953	0.0315783	0.0198464
Osbp	0.118961	0.176507	0.122517	0.0744865	0.284004	0.421675	0.0193312	0.0610947	0.0496945	0.0195274	0.019754	0.030459
Osbp2	0.277898	0.300972	0.284797	0.080831	0.410049	0.346378	0.0726537	0.12765	0.156637	0.0774554	0.0445702	0.15742
Osbpl10	0.0105991	0.00526344	0.0203839	0.0175824	0	0.0178985	0.0224506	0.0192343	0.0162487	0.0306471	0.00891051	0.012044
Osbpl11	0.195457	0.232173	0.163597	0.0783011	0.364731	0.435902	0.0400243	0.0500026	0.0562975	0.0379174	0.0433745	0.0414923
Osbpl1a	0.24326	0.227091	0.161417	0.0543424	0.218431	0.271023	0.0387418	0.0287162	0.0268985	0.0238533	0.0352363	0.0327006
Osbpl2	0.216803	0.338241	0.187583	0.116775	0.416906	0.780385	0.0343367	0.0562352	0.112556	0.0258221	0.0331317	0.0381436
Osbpl3	0.359517	0.415227	0.366546	0.121929	0.621932	0.58126	0.0424892	0.0558454	0.0828549	0.0418107	0.0421719	0.0737043
Osbpl5	0.0975686	0.110549	0.0552813	0.0418417	0.10465	0.0386102	0.0794334	0.0894179	0.147962	0.0180615	0.0486265	0.0213091
Osbpl6	1.41458	2.15816	1.7633	0.281042	1.14802	1.69331	0.0819752	0.115883	0.118102	0.744297	0.700569	1.97423
Osbpl7	0.0822873	0.12149	0.0824532	0.0595755	0.0711043	0.0445212	0.046411	0.0671342	0.0749115	0.0131976	0.0342359	0.0258713
Osbpl8	0.297284	0.397977	0.22735	0.0941021	0.4782	0.851527	0.0356915	0.0402901	0.0583211	0.0299062	0.0355763	0.0521778
Osbpl9	0.116463	0.123842	0.140002	0.0599242	0.110987	0.108498	0.0167517	0.02187	0.0297672	0.0318369	0.0370212	0.00956816
Oscar	0.0251021	0.0106915	0.00740602	0.0363756	0.00595668	0	0.0386395	0.023503	0.0166606	0.0159888	0.022411	0.00152371
Oscp1	0.116084	0.105186	0.0940132	0.0722613	0.159196	0.0903838	0.0204227	0.0323024	0.0314863	0	0.0394483	0.0290268
Oser1	0.0312274	0.0255824	0.0183567	0.0165569	0.0358294	0	0.0189513	0.0379799	0.0308059	0.0239561	0.0208948	0.0196096
Osgep	0.387227	0.446787	0.311248	0.121346	0.379366	0.244898	0.0277571	0.0402639	0.0383235	0.0517825	0.052512	0.0122278
Osgepl1	0.206283	0.128503	0.175763	0.0457434	0.0360975	0.0433012	0.0148859	0.0191879	0.0194456	0.0557807	0.0378659	0.0274269
Osgin1	0.0529505	0.0531222	0.0358137	0.0498466	0.0923036	0.0725471	0.0594537	0.0843741	0.126649	0.0197165	0.0383132	0.0223616
Osgin2	0.291951	0.243231	0.191324	0.106347	0.576345	0.848306	0.0282573	0.0206967	0.0209892	0.0179123	0.0236166	0.0122583
Osm	0.0313663	0.0798668	0.0955282	0.0357669	0.0808563	0.0541265	0.0430055	0.067675	0.0762444	0.0296823	0.0275518	0.0107314
Osmr	0.362318	0.592473	0.481499	0.0639784	0.197447	0.187084	0.0621207	0.0807855	0.100664	0.137982	0.103596	0.36579
Osr1	3.36069	4.45241	3.87575	0.134189	0.164716	0.0975278	0.188638	0.207044	0.317863	3.0886	1.83678	4.19521
Osr2	5.2098	6.08725	4.7821	0.312793	0.77648	0.472509	0.199454	0.241425	0.307875	4.06445	2.54371	5.95646
Ost4	0.220927	0.242213	0.148674	0.0715381	0.202444	0.281667	0.0249636	0.0465372	0.0485387	0.0320061	0.043127	0.0465735
Ostc	0.167307	0.142823	0.124968	0.0641726	0.083837	0.0973271	0.0184772	0.0144025	0.0365338	0.015261	0.0348632	0.0336718
Ostf1	0.309041	0.312535	0.241855	0.135182	0.600425	0.472577	0.0339991	0.0503946	0.0443807	0.0316193	0.0350422	0.0358603
Ostm1	0.337121	0.217722	0.134057	0.0843576	0.176491	0.473661	0.0282692	0.021666	0.0619752	0.0478699	0.0350213	0.010765
Ostn	0.0158459	0.0316333	0.00732685	0.00470386	0.00297834	0.0145414	0.00638172	0.00425867	0.00472435	0.0196083	0.00390969	0.00155678
Otc	0.0105727	0	0.010902	0.00813995	0.0119134	0.0254335	0.0234208	0.0119603	0.00781802	0	0.00386379	0.00457114
Otoa	0.021163	0.00528976	0.0256689	0.0276221	0.0562132	0.0108766	0.0165698	0.0513777	0.0400531	0	0.0130898	0.0123192
Otof	0.0319681	0.0577926	0.018308	0.0443717	0.0354571	0.00718096	0.0416998	0.0612524	0.0949949	0.0180718	0.03279	0.0212101
Otog	0.0106965	0.0211941	0.0216285	0.030373	0.00597157	0	0.0378955	0.0336605	0.0477928	0.0256287	0.0145021	0.00768714
Otogl	0.0415815	0.00528976	0.0183557	0.00814576	0.00595668	0	0.019916	0.0102067	0.0159208	0.0228338	0.028768	0.0152371
Otol1	0.0105991	0	0.0256811	0.0267785	0.012107	0	0.0168093	0.0125725	0.0119485	0.0119741	0.0151018	0.00612533
Otop1	0.441142	0.698031	0.569354	0.122187	0.337226	0.363843	0.109941	0.161729	0.237006	0.33455	0.16982	0.627254
Otop2	0.0265884	0.0704056	0.055018	0.0490329	0.0559011	0.00360843	0.0521672	0.0585869	0.079438	0.0199648	0.0194755	0.0363537
Otop3	0.0763026	0.0624286	0.0319453	0.0371448	0.104542	0.0573579	0.0570436	0.0545526	0.0997667	0.0142251	0.0262207	0.0322415
Otor	0.0105727	0.0579768	0.018308	0.010464	0	0	0.0224482	0.0171882	0.0151658	0.0158791	0.00918643	0.033156
Otos	0.168885	0.104321	0.0942487	0.0450606	0.0638604	0.0246458	0.0558258	0.0710892	0.0869596	0.0499304	0.0288594	0.036926
Otp	3.17921	4.49563	3.20512	0.178977	0.442164	0.230441	0.211404	0.292282	0.353611	2.92362	1.98438	4.24683
Ott	0	0	0	0.00470479	0	0	0.00160041	0	0.000806716	0	0.00130768	0
Otub1	0.206478	0.243342	0.172732	0.080612	0.264097	0.154422	0.0280506	0.0203635	0.033622	0.019268	0.043573	0.020941
Otub2	0.010643	0.0210067	0.0329753	0.0205601	0.0328809	0.0212556	0.0232961	0.0311264	0.0545407	0.0119572	0.0225464	0.0565906
Otud1	0.597398	0.573998	0.471266	0.267381	1.24484	2.43224	0.0626999	0.0649093	0.096995	0.0537939	0.0496168	0.0565296
Otud3	0.168847	0.263606	0.172018	0.110866	0.730143	0.92948	0.0574435	0.0791442	0.110814	0.0379039	0.0447118	0.0552491
Otud4	0.751551	0.813829	0.580644	0.324695	1.96827	2.99167	0.0491714	0.0526879	0.103667	0.053567	0.0392633	0.0446381
Otud5	0.171118	0.234048	0.0728161	0.0490188	0.224906	0.33211	0.0147312	0.0194767	0.0245774	0.0119217	0.0144564	0.0383377
Otud6a	0.0947306	0.100423	0.128407	0.0513145	0.110706	0.0432545	0.01658	0.0248042	0.0246689	0.019967	0.0144591	0.0091499
Otud6b	0.297275	0.189881	0.127536	0.0741169	0.155035	0.129598	0.0144303	0.017856	0.0230125	0.0317483	0.0517977	0.0151518
Otud7a	0.372293	0.320964	0.345724	0.198201	0.923741	2.00998	0.0464997	0.0501441	0.0619131	0.0596193	0.055111	0.111389
Otud7b	0.18145	0.155192	0.0973227	0.0801826	0.23958	0.479293	0.0183249	0.0261792	0.0405348	0.0318611	0.0301656	0.0276266
Otulin	0.481783	0.455504	0.424527	0.168375	0.699356	1.05157	0.0376821	0.0552761	0.0560459	0.026513	0.0461397	0.0335529
Otx1	3.92328	4.86563	3.78884	0.406225	1.37172	1.69695	0.141767	0.215965	0.262593	3.72647	2.39366	6.62679
Otx2	6.27439	7.5921	5.334	0.354277	0.959298	0.442039	0.224161	0.294108	0.355643	3.98037	2.71837	6.13282
Otx2os1	3.19384	3.91992	2.89733	0.181473	0.31427	0.174408	0.219039	0.28216	0.323091	2.37866	1.46157	3.4349
Ovca2	0.163663	0.241239	0.136288	0.0731745	0.0836738	0.134139	0.035327	0.0419644	0.0540448	0.0386898	0.0487337	0.00672263
Ovch2	0.0741898	0.0106234	0.0145251	0.0174592	0.00595668	0.0214869	0.0200655	0.0118423	0.00536229	0.0240378	0.0288081	0.00612533
Ovgp1	0.0286358	0.0169237	0.0257018	0.0198341	0	0.0238882	0.0192377	0.0169858	0.0244875	0.0080421	0.0249046	0.0154809
Ovol1	1.10844	1.81546	1.40581	0.297411	1.32913	1.37652	0.141205	0.223997	0.234011	0.846195	0.781014	2.20413
Ovol2	1.24138	1.86806	1.29795	0.269409	1.29502	1.41002	0.116708	0.158396	0.216049	1.25212	0.657838	2.32841
Oxa1l	0.187201	0.23122	0.126273	0.0669211	0.125343	0.144292	0.0194232	0.0238363	0.0313876	0.0133666	0.0498459	0.0450523
Oxct1	0.422624	0.558914	0.325145	0.153776	0.70655	0.832708	0.0365922	0.0467338	0.0792457	0.0560422	0.0330383	0.0343655
Oxct2a	0.0367829	0.0788913	0.0438069	0.13022	0.626291	0.335569	0.0551014	0.0750713	0.0992845	0.0658446	0.0790781	0.154948
Oxct2b	0.0316067	0.126337	0.0586513	0.136517	0.687814	0.465726	0.0322341	0.0949768	0.123678	0.0651798	0.0577216	0.306931
Oxgr1	0.025524	0.0262719	0.048974	0.0410984	0.0150781	0.0182177	0.0168356	0.0265433	0.0320254	0.0200745	0.0222697	0.015359
Oxld1	0.134583	0.13213	0.0898266	0.0871255	0.260314	0.125739	0.0567361	0.061478	0.0824582	0.0442139	0.0407663	0.0260328
Oxnad1	0.413087	0.314828	0.224351	0.0653849	0.143443	0.108116	0.0136819	0.0127589	0.010337	0.019944	0.0503775	0.0615856
Oxr1	0.30288	0.423046	0.264493	0.133788	0.617981	0.661949	0.0414303	0.0774835	0.0927942	0.0318984	0.0272962	0.0594858
Oxsm	0.360048	0.346989	0.292563	0.123772	0.595499	1.11564	0.0363241	0.024331	0.0538262	0.0298142	0.0440197	0.0382784
Oxsr1	0.31861	0.330769	0.258632	0.100511	0.390891	0.561845	0.0394417	0.0291444	0.0563718	0.0659967	0.0379152	0.0452436
Oxt	0.237286	0.355443	0.393819	0.0924135	0.191671	0.238046	0.0506757	0.0968668	0.120149	0.0937354	0.0760478	0.166664
Oxtr	0.542144	0.903402	0.558575	0.266431	1.32126	1.52536	0.0874814	0.15354	0.202748	0.35085	0.270048	0.926576
P2rx1	0.0525951	0.0534903	0.0329025	0.0392579	0.00597157	0.0358509	0.0455231	0.0617778	0.0504815	0.0159287	0.0336954	0.0198887
P2rx2	0.179326	0.243644	0.212259	0.104213	0.403672	0.334769	0.0619791	0.105834	0.114569	0.0337547	0.0512149	0.0877682
P2rx3	0.0424171	0.00526344	0.0310164	0.0267101	0.00303791	0.00360843	0.0194772	0.0351649	0.0418941	0.0220659	0.0301563	0.00611771
P2rx4	0.262341	0.242285	0.177162	0.0965628	0.293437	0.363545	0.0308822	0.0511404	0.0396916	0.0557474	0.0209686	0.0205499
P2rx5	0.0952133	0.108317	0.132078	0.101247	0.221343	0.275567	0.0474019	0.0744111	0.0806561	0.0789763	0.0367813	0.0261829
P2rx6	0.111298	0.0315891	0.0550087	0.0325584	0.00887546	0.0287985	0.0358175	0.0566673	0.0593133	0.0139958	0.0290476	0.0307053
P2rx7	0.17494	0.169304	0.163113	0.0975675	0.125495	0.0392378	0.0407716	0.0515834	0.0587192	0.0177933	0.0316139	0.0322007
P2ry1	0.69296	0.88999	0.792206	0.208956	0.618045	0.999482	0.0836634	0.0778967	0.120489	0.387228	0.300251	0.675315
P2ry10	0.0106226	0.0105795	0.0146537	0.00467132	0	0	0.00453573	0.00815096	0.00397426	0.0220554	0.0114223	0.004594
P2ry10b	0.0105464	0	0.0257581	0.0152789	0	0	0.00404296	0.00422487	0.00633509	0	0	0.0106889
P2ry12	0.0262067	0.00528976	0.0220108	0.0227477	0	0.0143619	0.012031	0.0101943	0.0123639	0.012396	0.0135488	0.00925915
P2ry13	0.0461614	0.0586544	0.0110299	0.0304106	0.00595668	0.0308088	0.0209239	0.0174126	0.0173316	0.0207118	0.0224208	0.0215682
P2ry14	0.026426	0.037242	0.0293198	0.0256339	0.030531	0.00360843	0.0127306	0.0150002	0.0197551	0.0139054	0.021229	0.0137591
P2ry2	0.400833	0.395138	0.441375	0.188639	0.6234	0.690542	0.079854	0.0951177	0.133043	0.0604258	0.0489811	0.148886
P2ry4	0	0.015843	0.0108654	0.017528	0.0388078	0	0.0201724	0.0314683	0.0162418	0.00194457	0.0157949	0.0121897
P2ry6	0.0367801	0.021644	0.0440378	0.013652	0.0269838	0.0290962	0.0407365	0.0564058	0.0551104	0.0219608	0.0144302	0.0245013
P3h1	0.275599	0.2862	0.25305	0.156912	0.610275	0.764576	0.0597085	0.0928264	0.105893	0.0220024	0.043161	0.0505162
P3h2	0.464161	0.824524	0.496049	0.192499	0.724621	1.37251	0.0652925	0.0625504	0.0790655	0.243022	0.260211	0.628423
P3h3	0.309249	0.305089	0.223645	0.150229	0.633992	0.904496	0.0536586	0.0803581	0.0864878	0.0410579	0.0563441	0.0246353
P3h4	0.327819	0.531706	0.323512	0.196193	1.27008	1.18583	0.0640029	0.107204	0.120618	0.0278204	0.0565672	0.0702795
P4ha1	0.45838	0.598172	0.400263	0.145239	0.53608	0.930436	0.0528286	0.0665907	0.0731701	0.0358957	0.0777932	0.0434519
P4ha2	0.402205	0.581964	0.396427	0.145157	0.761894	1.57806	0.0680569	0.109415	0.149197	0.111861	0.118173	0.363272
P4ha3	0.153867	0.0987295	0.15255	0.0664635	0.0957132	0.24338	0.0484746	0.0600555	0.0446225	0.0472713	0.0263518	0.119697
P4hb	0.24673	0.150579	0.09381	0.0951167	0.256171	0.396011	0.0223549	0.037144	0.0366526	0.0258193	0.0248937	0.0375416
P4htm	0.0888995	0.206344	0.0771238	0.0886183	0.310676	0.455146	0.0480406	0.064707	0.0743499	0.03969	0.039406	0.0442014
Pa2g4	0.280263	0.241612	0.176898	0.118578	0.35785	0.317193	0.0282927	0.0382098	0.0587412	0.0697236	0.0420071	0.0448047
Pabpc1	0.264917	0.291365	0.253439	0.125697	0.562511	1.0218	0.0140927	0.0272756	0.0278347	0.0257817	0.0234962	0.0502529
Pabpc1l	0.0420881	0.0369367	0.0305689	0.031812	0.0435067	0.0647902	0.0396647	0.0468052	0.062532	0.00634767	0.0210393	0.0322269
Pabpc2	0.0639911	0.0263698	0.0330452	0.0338487	0.0120364	0.0683986	0.0256938	0.0201475	0.033623	0.00603029	0.0118083	0.00608084
Pabpc4	0.0369678	0.0365469	0.0454019	0.0362455	0.0573739	0.0143978	0.022758	0.0388607	0.0419415	0.0178425	0.0232505	0.00719117
Pabpc4l	0.0648932	0.179979	0.101998	0.0742559	0.137966	0.152094	0.0311559	0.0411066	0.0468858	0.0278403	0.0166662	0.0244328
Pabpc5	0.0636434	0.0740935	0.0507396	0.0198911	0.0301408	0.0107714	0.0206991	0.00841561	0.0111042	0.00994799	0.0118083	0.0323058
Pabpc6	0.179593	0.226231	0.190168	0.0829573	0.146799	0.137084	0.0359566	0.0356086	0.0325639	0.0139561	0.0270905	0.0198083
Pabpn1	0.187469	0.185408	0.154912	0.062894	0.14733	0.280818	0.0224715	0.0337406	0.032277	0.0358608	0.028188	0.0352968
Pabpn1l	0.044667	0.0210482	0.0146172	0.0358992	0.036155	0.0216865	0.0607124	0.0828292	0.082214	0.025599	0.0355003	0.0128969
Pacrg	0.185631	0.227032	0.180417	0.0713435	0.250998	0.292437	0.0217281	0.0161305	0.0230525	0.0318829	0.0184123	0.0153362
Pacrgl	0.121724	0.125337	0.0989803	0.0175466	0.0447665	0.136146	0.00803878	0.00681463	0.00949749	0.0212109	0.028931	0.032286
Pacs1	0.252861	0.326998	0.189526	0.128612	0.864438	1.40191	0.0610468	0.0857346	0.0969475	0.0375092	0.0478288	0.0215147
Pacs2	0.177513	0.269306	0.186642	0.112359	0.563722	1.05613	0.0582	0.095226	0.107007	0.0283642	0.040895	0.0276073
Pacsin1	0.303301	0.282494	0.256293	0.110258	0.430114	0.634109	0.0649939	0.110996	0.136981	0.031854	0.0532111	0.200867
Pacsin2	0.304818	0.364337	0.213385	0.153572	0.58148	0.880771	0.0415708	0.0598931	0.105836	0.0318671	0.0708687	0.0306494
Pacsin3	0.468815	0.565854	0.476209	0.145377	0.51392	0.311022	0.0614619	0.0962313	0.0808721	0.0939915	0.0561638	0.207888
Padi1	0.0369186	0.0264137	0.0203524	0.0281398	0.02447	0	0.0329758	0.0749933	0.0926064	0.0137963	0.0144625	0.0215097
Padi2	0.1142	0.128226	0.0906768	0.0582517	0.234424	0.135645	0.0626043	0.1013	0.13002	0.0159273	0.0447777	0.0213241
Padi3	0.0454162	0.0482194	0.0367945	0.0251548	0.0477151	0.00718096	0.0410653	0.0491958	0.0573535	0.0119796	0.0132597	0.00760318
Padi4	0.0670633	0.0991078	0.0704203	0.074029	0.0833286	0.0717737	0.0405552	0.0468216	0.0714614	0.0179222	0.0331012	0.042824
Padi6	0.0582212	0.0209836	0.044316	0.0257218	0.0149662	0.0251513	0.0368622	0.053972	0.0722101	0.0513197	0.00661894	0.00153133
Paf1	0.108564	0.0949332	0.0477114	0.0582518	0.0833778	0.0685063	0.0200638	0.0304208	0.0412777	0.0316382	0.0530615	0.0153514
Pafah1b1	0.15354	0.194159	0.103182	0.103583	0.470694	0.456183	0.0241242	0.0214886	0.0313469	0.0413491	0.0303581	0.0273685
Pafah1b2	0.228475	0.144387	0.149933	0.0764593	0.26401	0.316398	0.0280755	0.0297978	0.0365145	0.0219887	0.0311098	0.00614819
Pafah1b3	0.323299	0.395847	0.256334	0.104618	0.37751	0.339782	0.044696	0.0588203	0.0819958	0.0191682	0.0549439	0.0508736
Pafah2	0.164436	0.119671	0.121537	0.0594617	0.0658017	0.0108497	0.02411	0.023678	0.02495	0.0361531	0.0406873	0.0152402
Pag1	0.506093	0.657896	0.78414	0.172651	0.784094	0.9636	0.0608459	0.093496	0.11164	0.195594	0.159284	0.618125
Pagr1a	0.217098	0.234086	0.142557	0.10743	0.254239	0.0179703	0.0253221	0.0359881	0.0398597	0.0169159	0.0459587	0.0137134
Pah	0.0159247	0.0420714	0.0251856	0.0151644	0	0.0013712	0.0292437	0.0312559	0.0284524	0.0139054	0.0173403	0.0382923
Paics	0.555435	0.580902	0.425375	0.162868	0.600921	0.526174	0.0190919	0.0211884	0.0329459	0.0239178	0.0499037	0.0275484
Paip1	0.4826	0.543763	0.323126	0.192446	1.52298	2.53467	0.0415725	0.0534835	0.0804416	0.0842094	0.0266134	0.0454046
Paip2	0.152199	0.0624093	0.111202	0.0557237	0.134203	0.0973145	0.0136597	0.0153439	0.00877501	0.0257475	0.0318903	0.0352205
Paip2b	0.408208	0.459117	0.320725	0.128312	0.506739	0.729063	0.0312197	0.0291906	0.0278829	0.0299594	0.0289097	0.0351888
Pak1	0.386875	0.388385	0.238179	0.103618	0.443764	0.703302	0.0515079	0.0426323	0.0690909	0.0310597	0.0293749	0.0302407
Pak1ip1	0.232886	0.223846	0.155304	0.0846196	0.273481	0.132916	0.00881442	0.0101685	0.0192671	0.0433445	0.036879	0.0220329
Pak2	0.200563	0.234773	0.122122	0.073167	0.362111	0.548648	0.0247836	0.0299231	0.0398156	0.0102771	0.0196749	0.0887564
Pak3	0.0623642	0.0424423	0.040393	0.0292263	0.0657647	0.0143799	0.0144531	0.0244934	0.0227047	0.0279472	0.00524378	0.0228862
Pak4	0.19394	0.189474	0.182462	0.0861029	0.114007	0.0844053	0.0186432	0.0465002	0.047441	0.0261137	0.0235575	0.0382839
Pak6	0.124106	0.126193	0.142159	0.0639757	0.161828	0.0794171	0.058448	0.0932637	0.14703	0.043978	0.0546551	0.0958698
Pak7	0.124535	0.100249	0.117386	0.079711	0.101661	0.0431396	0.0346044	0.0320749	0.0439934	0.026154	0.0407222	0.0488884
Palb2	0.147103	0.124115	0.0799583	0.0551661	0.122841	0.057266	0.0189954	0.00847087	0.00873151	0.019911	0.0415502	0.0443096
Pald1	0.35323	0.426659	0.21201	0.153854	0.652589	0.482967	0.0805025	0.0871817	0.117393	0.0372509	0.0460473	0.0505128
Palld	0.0585183	0.0159331	0.0297647	0.027073	0	0.00718096	0.031343	0.0248168	0.0221054	0.0233255	0.0234224	0.00911181
Palm	0.175477	0.269645	0.167731	0.098771	0.486615	0.468562	0.0601356	0.0778373	0.146637	0.0218826	0.0447306	0.0318903
Palm2	0.401054	0.523122	0.416424	0.0980201	0.397473	0.382579	0.0727897	0.115198	0.125511	0.138502	0.110374	0.312909
Palm3	0.130168	0.229179	0.178674	0.103834	0.21309	0.187283	0.0782775	0.103769	0.111428	0.0338716	0.0474764	0.0335708
Palmd	0.0506788	0.0741001	0.062434	0.0402059	0.0808885	0.0288674	0.0221644	0.0428578	0.0289148	0.0232158	0.0319485	0.0333492
Pam	0.601401	0.832978	0.57962	0.23975	0.990334	1.91934	0.0649576	0.0748534	0.1151	0.17645	0.159683	0.294229
Pam16	0.122074	0.0954118	0.11363	0.0521333	0.186698	0.162221	0.0328431	0.0161597	0.0426022	0.0498397	0.0394759	0.025926
Pamr1	0.074882	0.077974	0.055064	0.0346862	0.0356323	0.0430498	0.0579398	0.0556942	0.0665841	0.0239438	0.0188381	0.0305124
Pan2	0.184373	0.113737	0.101571	0.0817867	0.0448538	0.0323323	0.0120482	0.0228752	0.0192778	0.0179738	0.0338751	0.015367
Pan3	0.324901	0.346744	0.225416	0.147248	0.876519	1.70394	0.0379017	0.0618487	0.0951888	0.0181297	0.0407509	0.0486979
Pank1	0.448424	0.603267	0.476982	0.185651	0.98637	1.56516	0.0517567	0.0721043	0.105547	0.0521661	0.0828505	0.127276
Pank2	0.350128	0.29439	0.245934	0.116991	0.689132	0.854767	0.0249704	0.0416798	0.0528551	0.0516587	0.0434023	0.0270435
Pank3	0.192918	0.179529	0.161239	0.0819037	0.305604	0.435163	0.022293	0.0390693	0.0363668	0.0260326	0.0320234	0.021408
Pank4	0.250618	0.284342	0.202058	0.117078	0.54738	0.527153	0.0522184	0.0684548	0.0751989	0.030979	0.0226113	0.0507513
Pantr1	2.44769	3.33449	2.72018	0.241004	0.550688	0.344264	0.159021	0.197857	0.250019	3.34718	2.00519	4.8992
Panx1	0.417206	0.411257	0.297589	0.148221	0.651187	0.984902	0.0509726	0.0827027	0.107086	0.0319573	0.0450454	0.0561493
Panx2	0.247352	0.317104	0.341447	0.12989	0.457792	0.632449	0.0726593	0.126787	0.124958	0.0927212	0.0940745	0.274717
Panx3	0.0314883	0.0325523	0.0478186	0.0480265	0.0775709	0.018096	0.0334165	0.0514373	0.0539163	0.0179421	0.0169671	0.0106812
Paox	0.13183	0.11299	0.12868	0.0720371	0.108026	0.00360843	0.0286318	0.0276303	0.0324153	0.0179097	0.0170792	0.0253433
Papd4	0.182843	0.204485	0.159763	0.104658	0.260283	0.505909	0.00824548	0.0135534	0.0171888	0.0259064	0.0290006	0.0331234
Papd5	0.381429	0.454707	0.280116	0.241948	1.38992	2.47741	0.0799666	0.123745	0.183699	0.0715594	0.0460224	0.0684181
Papd7	0.159728	0.220105	0.117659	0.126454	0.905351	1.08943	0.0781834	0.136482	0.161044	0.0635237	0.0355858	0.0674791
Papln	0.102163	0.0801229	0.0556823	0.0438637	0.158345	0.102297	0.0290885	0.0428514	0.0384858	0.0514449	0.0305426	0.0548484
Papola	0.357446	0.278975	0.227019	0.099498	0.442308	0.560293	0.0235776	0.0213362	0.0186328	0.0278206	0.0276581	0.036953
Papolb	0.427575	0.560855	0.417575	0.231892	0.992973	1.14524	0.048527	0.0842511	0.083948	0.0435986	0.0585829	0.0868351
Papolg	0.167833	0.195641	0.119589	0.0661711	0.14968	0.205828	0.0231572	0.0240394	0.0267036	0.00171447	0.0458798	0.0168616
Pappa	0.407563	0.741669	0.442212	0.105374	0.452612	0.992303	0.0539515	0.0585795	0.121187	0.52082	0.430721	0.923438
Pappa2	0.0372533	0.0233532	0.0418808	0.0314896	0.0209973	0.0107894	0.0441859	0.0610107	0.101444	0.0140736	0.01584	0.0137591
Papss1	0.208769	0.168896	0.183667	0.0692826	0.244235	0.314142	0.0350215	0.0298851	0.0563889	0.0171248	0.0226202	0.0350073
Papss2	0.423939	0.64332	0.561138	0.091159	0.199952	0.322196	0.0639709	0.0677134	0.0480057	0.254793	0.146675	0.495302
Paqr3	0.132606	0.238462	0.126453	0.0499421	0.147221	0.226783	0.0428485	0.0600711	0.0564399	0.0170443	0.0145482	0.036736
Paqr4	0.509298	0.759487	0.579528	0.26975	1.32783	1.56604	0.10999	0.190943	0.277998	0.085617	0.167855	0.230357
Paqr5	0.128126	0.185293	0.212693	0.0829567	0.121052	0.0973989	0.0559218	0.0822022	0.113287	0.0302333	0.0224978	0.0596182
Paqr6	0.128642	0.0814297	0.0842404	0.0560585	0.0623274	0.0332884	0.0389314	0.0648012	0.04739	0.0331033	0.0207238	0.043982
Paqr7	0.142759	0.0791741	0.091519	0.0649638	0.145506	0.100515	0.0725245	0.0901692	0.120218	0.0319728	0.0249955	0.0383187
Paqr8	0.394799	0.455413	0.399809	0.149047	0.454898	0.288585	0.0720994	0.0949425	0.0958993	0.0884087	0.0578453	0.0703046
Paqr9	1.2697	1.84771	1.27054	0.695119	3.35066	4.61753	0.0804109	0.115453	0.177479	1.29305	0.857691	3.51654
Pard3	0.833311	1.19154	0.79938	0.493077	2.73403	4.38592	0.11523	0.11675	0.208168	0.0811224	0.130139	0.205215
Pard3b	0.84806	1.05406	0.85344	0.487958	2.2116	4.13265	0.109042	0.129407	0.200901	0.201408	0.231772	0.577939
Pard6a	0.286174	0.310717	0.160441	0.122759	0.410089	0.107185	0.0556578	0.0802399	0.0863009	0.0538157	0.0643803	0.0337317
Pard6b	0.361207	0.387234	0.363349	0.17195	0.738363	1.48806	0.0649595	0.105189	0.134146	0.0377686	0.0499976	0.0593401
Pard6g	0.450473	0.677515	0.521342	0.181742	0.873387	0.947967	0.0701992	0.127823	0.183526	0.133683	0.15649	0.387019
Parg	0.237121	0.32175	0.12257	0.0630577	0.31733	0.570515	0.0240496	0.0347839	0.0414328	0.0216995	0.045459	0.0320004
Park2	0.26468	0.242654	0.248962	0.0827968	0.2717	0.270871	0.0203503	0.0347043	0.0378926	0.0219691	0.0196544	0.0323201
Park7	0.288026	0.400633	0.245257	0.07241	0.475652	0.440155	0.0142677	0.0145578	0.0406294	0.0337531	0.0354308	0.0120255
Parl	0.182395	0.0992026	0.0953889	0.0495525	0.0448684	0.120209	0.0239609	0.0193315	0.0253245	0.0239075	0.0417592	0.076222
Parm1	0.259132	0.329299	0.332371	0.128455	0.170298	0.165467	0.0418059	0.0464637	0.0815842	0.0677439	0.0665148	0.145134
Parn	0.13708	0.137435	0.106178	0.0761883	0.140543	0.180027	0.0196245	0.0269412	0.0324082	0.0358441	0.0314365	0.0262966
Parp1	0.49106	0.527201	0.312565	0.21356	1.10406	0.925638	0.0554163	0.100502	0.119949	0.0338527	0.0446056	0.0427911
Parp10	0.0106578	0.0263432	0.0183567	0.0400603	0.0837063	0.0868031	0.0402387	0.0540513	0.0589696	0.0198563	0.0211143	0.0137363
Parp11	0.0472083	0.0528646	0.051191	0.0211662	0.0119729	0.0434592	0.0317338	0.0558557	0.0404581	0.0120584	0.0250034	0.0138049
Parp12	0.939683	1.21491	0.877998	0.325849	1.91829	3.40453	0.0871817	0.0908414	0.12859	0.367444	0.306038	1.0634
Parp14	0.211748	0.21571	0.146766	0.0933202	0.289006	0.155119	0.0767324	0.0725181	0.0926719	0.0470963	0.0461628	0.0497295
Parp16	0.316349	0.290696	0.224043	0.1356	0.35213	0.30598	0.0441734	0.0455103	0.0754565	0.00402383	0.0249278	0.0348515
Parp2	0.266882	0.221315	0.172658	0.11372	0.113233	0.158976	0.0127497	0.0161465	0.0111045	0.0437196	0.0407635	0.0321214
Parp3	0.148951	0.134734	0.156113	0.0533748	0.146602	0.0811358	0.0368022	0.0834023	0.0637329	0.00799409	0.0475136	0.024555
Parp4	0.152492	0.185339	0.154003	0.0477881	0.122514	0.0649869	0.0435353	0.046663	0.0721621	0.0159977	0.0282805	0.00304743
Parp6	0.312203	0.351117	0.285858	0.133911	0.618814	0.994965	0.0358706	0.04915	0.0544683	0.0258336	0.0434181	0.0289442
Parp8	0.942102	1.44761	1.10981	0.339681	1.43767	2.15805	0.0606728	0.0831052	0.143585	0.889747	0.687363	2.06056
Parp9	0.285785	0.242711	0.186915	0.116307	0.248068	0.0577349	0.0472811	0.0611092	0.067638	0.0477864	0.0249527	0.0291991
Parpbp	0.146427	0.113238	0.139086	0.0706516	0.0624954	0.093947	0.0264292	0.0263868	0.041414	0.00396729	0.0368847	0.0216241
Pars2	0.202343	0.253211	0.135745	0.0700396	0.108815	0.122776	0.0184282	0.0363848	0.0321025	0.0200386	0.0274807	0.0213777
Parva	0.201958	0.210542	0.27	0.0961757	0.260382	0.310655	0.0366467	0.0649867	0.0705144	0.0696054	0.0391576	0.116269
Parvb	0.230801	0.282083	0.165055	0.147112	0.275312	0.422322	0.0541691	0.0865389	0.116971	0.0259423	0.0293729	0.0518977
Parvg	0.113268	0.12291	0.0315263	0.0428025	0.107961	0.090521	0.0604413	0.101347	0.0995099	0.0358266	0.0277008	0.0259717
Pask	0.5113	0.470443	0.320485	0.177465	0.562276	0.394528	0.0338617	0.0331479	0.0585363	0.0521651	0.0520215	0.0529546
Pate1	0.0156079	0.0230107	0.018356	0.0198582	0	0.0288136	0.0352517	0.0161432	0.0345682	0.0119515	0.0138258	0.00764143
Pate2	0.256134	0.156318	0.175303	0.0586069	0.227778	0.417078	0.0345338	0.0227789	0.0234799	0.00595094	0.0347524	0.0231845
Pate3	0	0	0.0181979	0.0315677	0.00395107	0.0432473	0.0115976	0.0143435	0.0132362	0.0199089	0.00790033	0.0173316
Pate4	0.0148827	0.00526344	0.0106401	0.00237052	0	0.00721686	0.0104318	0.00771225	0.00240828	0.00400697	0.00392957	0.00150071
Patj	0.372357	0.480688	0.41089	0.150889	0.712515	1.17703	0.0616634	0.0584899	0.0641064	0.0426452	0.0512574	0.0580639
Patl1	0.213125	0.247553	0.256394	0.0787349	0.350403	0.553496	0.0129298	0.0267059	0.0191049	0.0162078	0.0262674	0.0214862
Patl2	0.410482	0.507344	0.258218	0.131435	0.308221	0.188879	0.0487003	0.0841665	0.080225	0.00985059	0.0180615	0.0184482
Patz1	0.423695	0.455957	0.376844	0.211877	0.792803	0.778152	0.0440704	0.0524403	0.0813293	0.0338113	0.0299429	0.0729376
Pawr	0.431778	0.428565	0.28597	0.231933	1.27239	1.88713	0.0572556	0.0670833	0.105206	0.0200219	0.0405902	0.0888254
Pax1	2.38222	3.38664	2.62557	0.203753	0.69991	1.21117	0.151738	0.216683	0.327601	2.72596	1.94024	6.35438
Pax2	4.30933	6.06354	4.1137	0.386263	1.71638	1.72943	0.253756	0.358049	0.460114	5.22812	3.39482	8.05895
Pax3	5.82008	7.34567	5.75039	0.296435	0.592964	0.500136	0.265746	0.375057	0.538671	4.6686	2.93261	7.51292
Pax4	0.0317779	0.0158605	0.0184849	0.00582172	0.00893502	0.0107714	0.0297716	0.0172398	0.0291326	0.0119515	0.0273468	0.010666
Pax5	0.210446	0.252341	0.23325	0.0501208	0.118457	0.110221	0.0538567	0.0683067	0.0622889	0.143474	0.109498	0.399371
Pax6	3.23465	4.05645	3.42919	0.243513	0.694353	0.378923	0.15219	0.24413	0.293924	1.82662	1.44366	4.01298
Pax6os1	2.84311	3.67327	3.09838	0.203563	0.65384	0.397947	0.160317	0.258575	0.292874	1.66623	1.34877	3.84121
Pax7	6.33852	8.10348	5.83396	0.373372	1.58152	1.2704	0.291577	0.45242	0.624557	5.78128	4.11543	9.17794
Pax8	0.719447	0.890517	0.822151	0.124964	0.280107	0.245213	0.0631958	0.0954163	0.149326	0.2969	0.171925	0.692195
Pax9	4.53177	5.08862	3.91737	0.4214	1.20465	0.929944	0.164401	0.224409	0.318572	4.20798	2.59554	7.11344
Paxbp1	0.360552	0.360135	0.264521	0.120748	0.508536	0.801416	0.0324509	0.044789	0.0607392	0.0697188	0.0271244	0.0519663
Paxip1	0.308026	0.305338	0.207846	0.104311	0.541573	0.836165	0.0261119	0.0579247	0.0523572	0.0160421	0.0486012	0.0305192
Paxx	0.15697	0.269285	0.207836	0.0709629	0.297105	0.129581	0.0596621	0.0902066	0.0896726	0.025837	0.0324053	0.00820033
Pbdc1	0.0689163	0.121602	0.0763829	0.0286982	0.0628013	0.00360843	0.00553238	0.00509798	0.00873942	0.0079445	0.0260677	0.00765666
Pbk	0.514025	0.471766	0.355955	0.10604	0.469342	0.177513	0.0310054	0.0252657	0.0315509	0.0300054	0.039302	0.044462
Pbld1	0.0690038	0.0477812	0.0452869	0.034644	0.0477208	0.00360843	0.0311665	0.0540569	0.0600624	0.0139827	0.0249098	0.0278117
Pbld2	0.205046	0.155007	0.123355	0.0739659	0.208044	0.163843	0.0199885	0.026625	0.0230257	0.0457808	0.0277465	0.0444597
Pbp2	0.0473289	0.112994	0.0587381	0.0319551	0.0419797	0.0468766	0.0328687	0.031681	0.0381512	0.0318647	0.0118185	0.0177741
Pbrm1	0.277598	0.254702	0.246212	0.0495034	0.152558	0.284831	0.0181875	0.0167848	0.0182577	0.017833	0.0334832	0.00513248
Pbsn	0	0	0.0073573	0	0.00889035	0	0.00724882	0.00473879	0.00399103	0.015889	0.0105268	0
Pbx1	0.164685	0.180379	0.118173	0.0900172	0.128624	0.0390077	0.023025	0.0227127	0.0252607	0.0324162	0.03409	0.0261599
Pbx2	0.10577	0.146641	0.130297	0.0858986	0.146176	0.301393	0.0478229	0.0656464	0.102045	0.0259366	0.0289576	0.0261049
Pbx3	0.963919	1.55462	1.19986	0.229172	1.26748	2.40018	0.0717399	0.0961713	0.173148	0.405202	0.462672	1.36952
Pbx4	0.252951	0.258577	0.173562	0.102446	0.300375	0.401487	0.0481338	0.0799458	0.0565115	0.0337886	0.0480191	0.0627033
Pbxip1	0.101411	0.115247	0.103799	0.0469953	0.0355149	0.0359586	0.0233691	0.0413726	0.0408289	0.0218292	0.0380333	0.0175748
Pcbd1	0.0794401	0.121996	0.044309	0.0650538	0.143358	0.0791808	0.0373468	0.0591669	0.0622779	0.0318772	0.0131306	0.0160633
Pcbd2	0.227522	0.305211	0.229351	0.11197	0.402128	0.622924	0.0313708	0.0414506	0.0601907	0.0180048	0.0292279	0.0291645
Pcbp1	0.334417	0.39725	0.226044	0.189904	0.963753	0.926484	0.036157	0.0430252	0.0767247	0.0710241	0.0505137	0.0604713
Pcbp2	0.209855	0.197192	0.0895588	0.0518425	0.227312	0.371101	0.00934592	0.0115042	0.0151186	0.025907	0.0353757	0.00909612
Pcbp3	0.310743	0.329307	0.26751	0.0948817	0.691438	0.805794	0.0474363	0.063443	0.113618	0.0456381	0.0313378	0.0383248
Pcbp4	0.15484	0.200388	0.121091	0.0934292	0.246357	0.275366	0.0526818	0.0875853	0.0956901	0.05478	0.0355183	0.0265932
Pcca	0.264656	0.2618	0.225129	0.0655031	0.221185	0.147497	0.0191131	0.0349788	0.0391758	0.0280135	0.0324956	0.0365995
Pccb	0.248223	0.409358	0.212468	0.104127	0.378699	0.287362	0.0286342	0.0356117	0.0346411	0.033934	0.0288016	0.0289934
Pcdh1	0.673619	0.894971	0.73381	0.154963	0.520297	0.337927	0.115831	0.179696	0.196453	0.359977	0.35979	1.31444
Pcdh10	2.55332	3.04417	2.43209	0.202751	0.460875	0.234377	0.133249	0.137542	0.205161	2.64677	1.42227	3.63972
Pcdh11x	0.940047	0.99402	0.844584	0.0714634	0.155901	0.0673814	0.0537019	0.0499604	0.0642574	0.456655	0.362108	0.764738
Pcdh12	0.0158459	0.057075	0.0349801	0.0474977	0.038991	0.00721686	0.038922	0.0707195	0.0502498	0.00714708	0.0524907	0.0707109
Pcdh15	1.82296	2.3486	1.88784	0.231303	0.605563	1.30025	0.0644073	0.0861235	0.128247	1.76377	1.14263	3.25109
Pcdh17	1.84419	2.25075	1.70174	0.165723	0.212438	0.263895	0.103703	0.112289	0.165927	1.24264	0.777763	1.80162
Pcdh18	0.398721	0.641146	0.371094	0.100207	0.114792	0.112027	0.0473678	0.0685228	0.0863306	0.151548	0.106841	0.263018
Pcdh19	1.49687	1.91244	1.4051	0.156144	0.635528	0.789473	0.0279548	0.0399844	0.058762	0.995313	0.733631	2.22456
Pcdh20	0.049808	0.02646	0.062262	0.0208399	0.0507953	0.0721507	0.0354927	0.033425	0.0339732	0.0215255	0.0169764	0.0089823
Pcdh7	2.7218	3.64325	2.59831	0.306018	1.05763	1.03337	0.110636	0.178105	0.284545	4.99811	2.64739	7.42102
Pcdh8	1.96048	2.40129	2.10991	0.519388	2.05848	2.05552	0.129906	0.258482	0.386826	1.29632	0.764709	2.76464
Pcdh9	0.585635	0.777288	0.47551	0.0726052	0.274581	0.236351	0.0377723	0.0573559	0.0571126	0.131636	0.125955	0.213518
Pcdha1	0.121724	0.153147	0.131753	0.0537719	0.0987892	0.0938885	0.0345365	0.0466089	0.0560769	0.0258072	0.0247593	0.0627708
Pcdha10	0.190363	0.217309	0.183423	0.0512984	0.0330435	0.0337203	0.0474499	0.0719512	0.0938436	0.0497118	0.0590866	0.123762
Pcdha11	0.301915	0.439097	0.402995	0.084104	0.134714	0.0973379	0.059313	0.0600509	0.0934064	0.117837	0.124405	0.339598
Pcdha12	0.354697	0.342707	0.515812	0.0772392	0.144875	0.0904517	0.0642949	0.0760061	0.103651	0.251449	0.15483	0.514783
Pcdha2	0.11654	0.150276	0.091708	0.0506727	0.108235	0.0361665	0.0391857	0.0558089	0.0588916	0.0352341	0.0471768	0.0427018
Pcdha3	0.237865	0.248048	0.186897	0.0394413	0.0913103	0.0495116	0.0456695	0.0669062	0.0678835	0.0710709	0.0507499	0.139298
Pcdha4	0.243938	0.199543	0.202498	0.0593992	0.0837807	0.0472898	0.0477499	0.0668537	0.0578935	0.0523405	0.0628142	0.105917
Pcdha5	0.206455	0.216338	0.304468	0.0726388	0.179702	0.119628	0.0487754	0.0585155	0.0731714	0.131624	0.0710852	0.149891
Pcdha6	0.0318324	0.0478282	0.0623599	0.0314984	0.0387184	0.0721327	0.0148457	0.0126831	0.0269909	0.0138954	0.0197383	0.0167759
Pcdha7	0.0820939	0.0900452	0.0234125	0.0354794	0.0867293	0.0951441	0.0174198	0.032141	0.0473764	0.0199356	0.0197033	0.0535746
Pcdha8	0.026322	0.0290696	0.044127	0.0314326	0.0450003	0.0641737	0.0330442	0.0313133	0.0640934	0.0118622	0.0184771	0.02105
Pcdha9	0.155818	0.28516	0.191893	0.0452697	0.0958651	0.122311	0.0669497	0.0774712	0.0821403	0.0619713	0.0771579	0.15853
Pcdhac1	0.132514	0.13757	0.143254	0.0644461	0.117207	0.111323	0.0774727	0.0975465	0.106737	0.0497477	0.0590774	0.0844746
Pcdhac2	1.04475	1.6284	1.47335	0.268906	0.7706	1.19297	0.111149	0.12732	0.224236	1.06575	0.672539	2.28716
Pcdhb1	0.130061	0.217052	0.201664	0.0756477	0.0928992	0.0758726	0.0581572	0.0449385	0.0880082	0.0488417	0.0565999	0.0557457
Pcdhb10	0.0341642	0.0263435	0.0330265	0.0174768	0.0179147	0.00359048	0.0212458	0.0280115	0.0561361	0.0299729	0.0231711	0.00152371
Pcdhb11	0.0372902	0.0487367	0.0533387	0.0249507	0.000598647	0.0216147	0.0446603	0.0381141	0.0604951	0.0279	0.0170652	0.025045
Pcdhb12	0.0211894	0.0264137	0.0366908	0.025097	0.0210292	0.00360843	0.0327302	0.049373	0.059807	0.00992815	0.00877686	0.0214691
Pcdhb13	0.0636301	0.0580733	0.0622552	0.0348546	0.00502863	0.0433834	0.0584828	0.0479771	0.0611231	0.0100807	0.0136521	0.0275492
Pcdhb14	0.0618375	0.0900438	0.0551298	0.0402794	0.0471585	0.0395118	0.0435951	0.0460974	0.063393	0.0099579	0.0171453	0.0507165
Pcdhb15	0.0530229	0.0405896	0.0684543	0.0237675	0.00885997	0.0108845	0.0445905	0.0415681	0.0411551	0.00810558	0.0310359	0.022687
Pcdhb16	0.0106954	0.0538973	0.0351053	0.0105279	0.0209228	0.0344686	0.0422506	0.0477377	0.0508277	0.039902	0.016467	0.0306952
Pcdhb17	0.0689426	0.0945086	0.0703122	0.0331921	0.0265352	0.0542898	0.0533431	0.0598807	0.0845537	0.028309	0.0356168	0.058508
Pcdhb18	0.0643043	0.0688353	0.0621395	0.0414502	0.0119431	0.0252411	0.0556929	0.0690996	0.0718243	0.046948	0.0324301	0.0382983
Pcdhb19	0.0531484	0.125637	0.0770078	0.0542497	0.0240039	0.00359048	0.0549832	0.0575379	0.0869917	0.0199257	0.0302439	0.0307339
Pcdhb2	0.0584986	0.106131	0.0630974	0.0442933	0.00299323	0.0107714	0.0388083	0.0458753	0.0629844	0.0251092	0.0357276	0.020367
Pcdhb20	0.058288	0.0545731	0.0922769	0.0366003	0.00674981	0.0143619	0.0418685	0.0517278	0.0540738	0.0199059	0.0263616	0.0244328
Pcdhb21	0.0612427	0.0949922	0.0805098	0.0444877	0.00608892	0	0.0573583	0.0394899	0.0682716	0.0279623	0.0351305	0.0199073
Pcdhb22	0.16359	0.114977	0.154658	0.0481539	0.0766571	0.0140007	0.0499219	0.0541432	0.094298	0.092278	0.0438671	0.0990519
Pcdhb3	0.0711043	0.132416	0.132008	0.0380216	0.0179445	0.00719891	0.02814	0.0355798	0.0498455	0.0278306	0.0196212	0.0520291
Pcdhb4	0.0394378	0.0198169	0.053578	0.0256516	0.0268051	0.00718096	0.0419964	0.0388906	0.0695562	0.0118765	0.0131075	0.0305351
Pcdhb5	0.0370617	0.0238834	0.0365726	0.0233361	0.0149662	0.0323972	0.0207251	0.0246036	0.044296	0.0339152	0.0236283	0.0243712
Pcdhb6	0.0265631	0.0210801	0.0204189	0.0141424	0.0059266	0	0.0210416	0.0408988	0.0355705	0.0117729	0.00922317	0.0121897
Pcdhb7	0.0318061	0.0242536	0.0329251	0.0251688	0.00872654	0.00992336	0.0444127	0.0279289	0.043535	0.00891272	0.0161138	0.00914229
Pcdhb8	0.0529368	0.0471941	0.0284077	0.0286588	0.0529954	0.0252052	0.0377822	0.0572473	0.0648158	0.0199654	0.0131605	0.0213599
Pcdhb9	0.026618	0.0157903	0.0110684	0.017486	0.0325449	0.0212556	0.0296959	0.0327717	0.0596421	0.0138855	0.0282456	0.0118638
Pcdhga1	0.148726	0.13196	0.149264	0.0490032	0.0657618	0.02867	0.0253612	0.0350869	0.035576	0.019889	0.0289459	0.012304
Pcdhga10	0.17268	0.290227	0.162499	0.0699406	0.0898303	0.0253832	0.0470575	0.0638898	0.0722615	0.0298781	0.041448	0.0470552
Pcdhga11	0.0967052	0.111531	0.128362	0.0735604	0.0654994	0.0727632	0.0360942	0.0642237	0.0852238	0.0539453	0.0354301	0.0168751
Pcdhga12	0.179892	0.185815	0.157902	0.0419829	0.13452	0.118878	0.0464503	0.0687454	0.0770606	0.0100208	0.036567	0.0460017
Pcdhga2	0.153774	0.163449	0.0796277	0.0646317	0.071127	0.035833	0.0239016	0.0499251	0.0572089	0.0360429	0.0275135	0.0218306
Pcdhga3	0.0796978	0.0949437	0.0847315	0.0504866	0.0916278	0.0606231	0.0370427	0.0449197	0.0525684	0.0474939	0.0357341	0.0153301
Pcdhga4	0.160916	0.207124	0.13927	0.0539042	0.115272	0.028884	0.0369132	0.0492403	0.0575295	0.021281	0.0328865	0.0610482
Pcdhga5	0.136984	0.0683647	0.0880296	0.0912898	0.145849	0.0754539	0.0514395	0.0596748	0.0707569	0.03816	0.0431958	0.0257508
Pcdhga6	0.100811	0.0899185	0.119389	0.0255326	0.0807482	0.025277	0.032415	0.0396312	0.0484975	0.0253141	0.0481143	0.0576805
Pcdhga7	0.10269	0.153124	0.128389	0.0642786	0.0875534	0.0793941	0.0383883	0.0576332	0.0623879	0.0180502	0.0295727	0.041561
Pcdhga8	0.0682821	0.17027	0.148689	0.100545	0.15258	0.0646466	0.0516326	0.0529166	0.0780133	0.0278107	0.051098	0.0320513
Pcdhga9	0.0892201	0.190165	0.10219	0.0311173	0.0597005	0.025259	0.0235172	0.0312724	0.0512852	0.023819	0.0234309	0.0199634
Pcdhgb1	0.101853	0.158309	0.1252	0.0723187	0.119246	0.0261013	0.0545248	0.0717436	0.0974251	0.0161175	0.0195086	0.019731
Pcdhgb2	0.11641	0.143122	0.110308	0.0387221	0.0345121	0.0686338	0.0552019	0.0614088	0.0781745	0.00998766	0.0235774	0.0422259
Pcdhgb4	0.068654	0.0739475	0.0829779	0.0304113	0.034225	0.0505001	0.0364746	0.0418197	0.059864	0.021949	0.0534781	0.0367317
Pcdhgb5	0.0686132	0.121385	0.132214	0.0476305	0.0836041	0.0434854	0.0223589	0.0394127	0.0679001	0.0179948	0.046845	0.0626579
Pcdhgb6	0.178581	0.212287	0.191134	0.0696614	0.140312	0.0924186	0.0597795	0.0988921	0.132554	0.120976	0.0883253	0.144428
Pcdhgb7	0.228458	0.189875	0.248677	0.102119	0.32832	0.291536	0.0558692	0.106197	0.123008	0.0827567	0.078062	0.0855887
Pcdhgb8	0.121636	0.102182	0.134483	0.0383234	0.0671991	0.0252594	0.025901	0.064665	0.0789748	0.0279972	0.0171801	0.0170304
Pcdhgc3	0.344926	0.327638	0.279164	0.186987	0.726959	0.401479	0.0927345	0.133552	0.159908	0.0478949	0.0642883	0.134636
Pcdhgc4	0.116778	0.139053	0.102823	0.073565	0.179565	0.0724677	0.0937827	0.114178	0.15126	0.0576898	0.0482843	0.0602439
Pcdhgc5	0.068898	0.0247206	0.0497319	0.0444629	0.0627385	0.010966	0.0272656	0.0715187	0.0756781	0.0198761	0.0352211	0
Pced1a	1.10387	1.19735	0.971213	0.467576	2.41962	1.95555	0.0672593	0.107972	0.134147	0.0323376	0.0487572	0.047631
Pced1b	0.371515	0.455835	0.387649	0.1714	0.823113	1.77631	0.04524	0.0922753	0.0756532	0.0579685	0.0792821	0.270914
Pcf11	0.203097	0.169174	0.134063	0.0856306	0.274625	0.307848	0.0186798	0.0254031	0.038013	0.0773273	0.0380389	0.0479539
Pcgf1	0.43391	0.317393	0.235353	0.140606	0.490708	0.200095	0.0513646	0.0766466	0.10165	0.0379648	0.0683134	0.0565648
Pcgf2	0.326299	0.429894	0.238937	0.184834	0.833586	0.682971	0.0700509	0.0953877	0.121276	0.0198787	0.0414858	0.039028
Pcgf3	0.20218	0.243676	0.204627	0.0771905	0.238937	0.390272	0.0313072	0.038291	0.079756	0.0457925	0.0456362	0.0487657
Pcgf5	1.38109	2.17802	1.69974	0.338662	1.7906	3.61636	0.0788747	0.106285	0.146317	1.1347	0.823063	3.00201
Pcgf6	0.437422	0.379695	0.333132	0.149432	0.778529	0.655694	0.0442985	0.0690506	0.0651266	0.0545187	0.0462572	0.0319217
Pcid2	0.51157	0.592729	0.321074	0.146055	0.926904	1.01373	0.0361526	0.0459282	0.050979	0.0275261	0.050579	0.0650193
Pcif1	0.258289	0.187771	0.132106	0.0868133	0.463939	0.570153	0.019076	0.033284	0.0362175	0.0435393	0.0499625	0.0246132
Pck1	0.0253584	0.0158605	0.0476614	0.0309713	0.0672101	0.00718096	0.0325853	0.0534739	0.0811142	0.0178727	0.0355536	0.0199053
Pck2	0.243197	0.281436	0.236232	0.0916077	0.197256	0.164654	0.0463534	0.0761364	0.0597823	0.0544991	0.0222691	0.0260375
Pclaf	0.200545	0.216493	0.171169	0.0798286	0.089514	0.061301	0.0380176	0.0435677	0.0425427	0.0119614	0.0327181	0.028981
Pclo	0.29007	0.259388	0.158706	0.0876929	0.230221	0.619154	0.0275006	0.027181	0.0349537	0.0277709	0.0246688	0.0277083
Pcm1	0.327229	0.293109	0.144148	0.123531	0.384119	0.403526	0.0180434	0.0261228	0.0341269	0.0399314	0.0355174	0.0858464
Pcmt1	0.269149	0.230949	0.201235	0.118147	0.586299	0.656328	0.0331664	0.0314336	0.0402382	0.0278367	0.0644202	0.0229726
Pcmtd1	0.511395	0.408397	0.334391	0.166043	0.401958	0.575097	0.0255854	0.0244147	0.0285898	0.028507	0.0447567	0.038605
Pcmtd2	0.305086	0.248625	0.33814	0.126136	0.242005	0.119484	0.0355518	0.0495115	0.048158	0.0158985	0.0131095	0.0366281
Pcna	0.261804	0.258836	0.127774	0.112905	0.18553	0.129978	0.00754794	0.0171059	0.0151673	0.0655873	0.0249301	0.0107574
Pcnp	0.238131	0.324306	0.172242	0.0914685	0.227569	0.479607	0.0177545	0.0168406	0.0516749	0.015936	0.034656	0.0595772
Pcnt	0.224906	0.220617	0.153712	0.0943521	0.185181	0.241354	0.0168666	0.0299504	0.0169664	0.044424	0.0443102	0.034181
Pcnx	0.406507	0.605583	0.393971	0.211546	1.03197	1.7218	0.0678948	0.101344	0.136673	0.0517982	0.0341827	0.088622
Pcnx2	0.205155	0.270194	0.242757	0.104937	0.399184	0.284545	0.0697611	0.101028	0.129572	0.0695643	0.065672	0.0855986
Pcnx3	0.205241	0.251222	0.183954	0.0818884	0.243395	0.267262	0.0346133	0.0478122	0.0455751	0.0370833	0.050129	0.0596595
Pcnx4	0.220232	0.194505	0.113723	0.0443834	0.131494	0.13651	0.0161264	0.0177327	0.0181519	0.0154603	0.0328096	0.004594
Pcolce	0.207697	0.207167	0.133174	0.0835905	0.0864761	0.0180687	0.0533384	0.0757116	0.0846819	0.00595094	0.0400794	0.0273888
Pcolce2	0.417126	0.516437	0.400036	0.148343	0.598032	1.36984	0.0454978	0.0716694	0.0725286	0.0278817	0.0354472	0.0637254
Pcp2	0.0160814	0.0283707	0.0182108	0.0351359	0.0149033	0.00718096	0.0313455	0.0428484	0.0316073	0.0280408	0.0498311	0.0372492
Pcp4	0.0425398	0.0475408	0.0416348	0.049942	0.0348135	0.0287773	0.0240779	0.0316161	0.0510579	0.0199257	0.0105162	0.004594
Pcp4l1	0.27056	0.258622	0.203354	0.123349	0.275973	0.256023	0.0804723	0.0774044	0.0865905	0.019771	0.0471161	0.0443576
Pcsk1	0.279016	0.264222	0.235045	0.0828256	0.0451368	0.00692819	0.0425214	0.0362156	0.0634669	0.0498219	0.0263069	0.104089
Pcsk1n	0.0529325	0.0958754	0.0403424	0.0251799	0.0477875	0.0791485	0.0296854	0.0516416	0.0457023	0.0200483	0.0328226	0.0321656
Pcsk2	0.259295	0.297033	0.191414	0.125415	0.244652	0.275511	0.0714335	0.0765035	0.101937	0.0372392	0.0527965	0.132433
Pcsk4	0.0653277	0.038774	0.0718838	0.057872	0.129294	0.0718444	0.0328797	0.0517711	0.0516529	0.0298142	0.0170864	0.00463209
Pcsk5	1.3965	2.2408	1.67328	0.28434	0.882018	1.49091	0.0744911	0.0980177	0.154659	1.71274	1.01427	3.05144
Pcsk6	0.320553	0.620831	0.419111	0.192097	1.19212	2.38973	0.0761429	0.139896	0.18116	0.164962	0.153253	0.368978
Pcsk7	0.10691	0.152554	0.0891739	0.101518	0.253782	0.338982	0.0140501	0.0281113	0.044729	0.00714708	0.0276546	0.019349
Pcsk9	0.367653	0.437924	0.352631	0.163668	0.397384	0.447179	0.0465392	0.0850254	0.13527	0.0438265	0.0291102	0.104299
Pctp	0.101371	0.068476	0.0697309	0.0742643	0.11664	0.0743883	0.0409256	0.0482794	0.0473412	0.0297561	0.023602	0.0183318
Pcx	0.501975	0.347134	0.275341	0.131898	0.35638	0.2496	0.0303594	0.0633856	0.0680799	0.0247008	0.0314771	0.0200257
Pcyox1	0.222856	0.226183	0.198923	0.112847	0.298735	0.30266	0.0441157	0.0550388	0.0645247	0.023485	0.0393985	0.0305124
Pcyox1l	0.169515	0.251124	0.146641	0.0794676	0.247992	0.172718	0.0145794	0.0535076	0.072019	0.0298781	0.0393378	0.0367748
Pcyt1a	0.410097	0.375556	0.244952	0.11646	0.367933	0.273903	0.046693	0.0398044	0.0602991	0.0174888	0.0421773	0.0122526
Pcyt1b	0.0210073	0.0424384	0.0134295	0.0273221	0	0.00718096	0.00684	0.00932852	0.00869552	0.0099579	0.0118507	0.0166771
Pcyt2	0.158393	0.255266	0.12059	0.110868	0.466657	0.436375	0.0386799	0.059941	0.0668365	0.0506274	0.0287524	0.0213929
Pdap1	0.269843	0.192604	0.135656	0.0826606	0.122875	0.219271	0.012832	0.0153028	0.0216108	0.0257527	0.0313803	0.0304967
Pdc	0.0425156	0.0544349	0.036747	0.0221855	0.00598647	0.0071271	0.0280979	0.00772349	0.00475725	0.0279176	0.0232782	0.00463514
Pdcd1	0.0264626	0.0234072	0.0271204	0.0479603	0.0230479	0.0215967	0.0583635	0.0716305	0.0898248	0.0338791	0.0433688	0.004594
Pdcd10	0.142444	0.248231	0.110027	0.0711925	0.129721	0.209713	0.0144637	0.0151746	0.022323	0.0239275	0.0197328	0.0321656
Pdcd11	0.145095	0.0909421	0.112539	0.0314269	0.218244	0.0776114	0.0153529	0.0208513	0.0200538	0.0217862	0.0286729	0.031335
Pdcd1lg2	0.00951247	0.0105971	0.0147723	0.0117272	0	0	0.00793636	0.0126982	0.019317	0.00198365	0.00915374	0.00155419
Pdcd2	0.221666	0.253423	0.181036	0.0935169	0.362292	0.605875	0.0213644	0.0336736	0.0294991	0.0267142	0.0223409	0.0193131
Pdcd2l	0.230783	0.16752	0.130209	0.080706	0.397165	0.201372	0.019953	0.0265098	0.0252375	0.0258892	0.039455	0.0198616
Pdcd4	0	0.0153493	0.0255674	0.0281003	0.0418951	0.0102842	0.0380342	0.0440347	0.04126	0.0279293	0.0218464	0.018376
Pdcd5	0.261223	0.243279	0.161944	0.0699387	0.346941	0.589042	0.0184968	0.028849	0.0302218	0.0279063	0.0447881	0.0198007
Pdcd6	0.100325	0.116215	0.107228	0.0597104	0.0509648	0.0542148	0.0121168	0.0185792	0.0277215	0.0288468	0.0402301	0.0383565
Pdcd6ip	0.290672	0.353068	0.249284	0.135201	0.509983	0.778587	0.0366048	0.050977	0.0651729	0.0288823	0.0442105	0.0405101
Pdcd7	0.335689	0.288974	0.216106	0.179928	0.893373	1.38707	0.0315655	0.061783	0.0935051	0.0100222	0.0397947	0.0338312
Pdcl	0.1662	0.200635	0.0889785	0.0700542	0.0777794	0.0484912	0.00975475	0.00522693	0.0172891	0.0261254	0.0273072	0.0304667
Pdcl2	0.0372469	0.0372048	0.0313784	0.0175387	0.0297536	0.0215608	0.0225338	0.0255106	0.0286832	0.0179123	0.0131552	0.0138199
Pdcl3	0.235588	0.24246	0.167518	0.0487971	0.146393	0.100821	0.020216	0.0488582	0.029338	0.0400558	0.0483771	0.0335141
Pde10a	0.0425996	0.0754276	0.0412642	0.0392129	0.0566477	0.0650214	0.0649799	0.0615284	0.120418	0.0522963	0.0434306	0.0487813
Pde11a	0.148156	0.0874858	0.117754	0.0919736	0.152317	0.126234	0.0401661	0.062596	0.0880849	0.0199555	0.0603358	0.0562299
Pde12	0.573211	0.647397	0.422736	0.175021	1.01047	0.674186	0.0439791	0.0749044	0.121112	0.0509878	0.0347778	0.0566186
Pde1a	0.0159162	0.012573	0.0191283	0.0166053	0.00299323	0.0180242	0.0187787	0.0144355	0.0111117	0.0225707	0.0328185	0.00643769
Pde1b	0.189664	0.315672	0.254636	0.127871	0.392557	0.549639	0.0741554	0.0861248	0.082608	0.0563986	0.0559642	0.220139
Pde1c	0.0175013	0.0159465	0.014672	0.0150368	0	0.0180422	0.00881426	0.0160343	0.0246563	0.00404902	0.0210209	0.0106736
Pde2a	0.0477427	0.04233	0.0184585	0.040848	0.0151449	0.0759135	0.046276	0.0567016	0.0749699	0.0239525	0.0225389	0.0320407
Pde3a	0.712061	1.23813	0.945422	0.229733	1.00505	1.53175	0.0538156	0.0925994	0.140211	0.685693	0.479535	1.30919
Pde3b	1.83685	2.81626	2.05434	0.453419	3.28002	5.89698	0.0945361	0.170284	0.21599	1.59632	1.21695	4.57373
Pde4a	0.690699	0.908831	0.607396	0.257463	1.0193	1.37317	0.0871588	0.163231	0.165275	0.22754	0.233215	0.583461
Pde4b	0.488194	0.521997	0.494571	0.129458	0.535289	0.728319	0.0637716	0.0689181	0.122844	0.294256	0.217746	0.743235
Pde4c	0.0475462	0.0423177	0.0367105	0.0611233	0.104465	0.0432294	0.0546135	0.0574642	0.0715662	0.0232452	0.0284768	0.0427413
Pde4d	0.0264932	0.000352651	0.0195853	0.0290173	0	0.0107714	0.0233258	0.0186872	0.023286	0.0125416	0.0112868	0.0316689
Pde4dip	0.210738	0.291391	0.287174	0.0845249	0.334956	0.281915	0.0298524	0.0347946	0.0479201	0.0318673	0.0509951	0.132831
Pde5a	1.23556	1.69257	1.44431	0.325312	1.61752	2.16181	0.0574656	0.100021	0.0970889	0.664639	0.489705	1.86547
Pde6a	0.0317045	0.0318087	0.0481277	0.0289155	0.0119431	0.0337354	0.0168562	0.0185393	0.0273643	0.00397721	0.0197589	0.0137744
Pde6b	0.0158723	0.048317	0.018401	0.0554213	0.0387482	0	0.0398133	0.0448538	0.061605	0.00401688	0.0159023	0.0322052
Pde6c	0.00534912	0.0371578	0.0258334	0.0156085	0.0239756	0.0144337	0.0303981	0.0348377	0.0453403	0.0179421	0.0232093	0.00457114
Pde6d	0.209033	0.179735	0.0996995	0.0757842	0.256196	0.241988	0.0337572	0.0382192	0.0339055	0.0366118	0.0190377	0.0469638
Pde6g	0.0263483	0.0158879	0.0109324	0.0163151	0.0417712	0.0181319	0.0277478	0.0343373	0.0449669	0.0199753	0.0315141	0.004594
Pde6h	0.010643	0.0211938	0.0146688	0.0186332	0.0119878	0.00360843	0.0223757	0.028033	0.0199198	0.0134491	0.0159478	0.009188
Pde7a	0.211706	0.354625	0.277662	0.168274	0.936851	1.73593	0.0294804	0.0354429	0.0801265	0.0379745	0.0170475	0.032533
Pde7b	0.0318061	0.00535994	0.0218824	0.0322451	0.0476683	0.0396389	0.0162222	0.0297831	0.0167316	0.0299531	0.0274977	0.0153209
Pde8a	1.27505	1.98688	1.41946	0.273336	1.85256	3.14003	0.110453	0.150768	0.183596	1.07052	0.878587	2.73014
Pde8b	0.0935287	0.131202	0.0894582	0.0545358	0.0507357	0.0288312	0.0279596	0.028887	0.0481001	0.033841	0.0301419	0.0216322
Pde9a	0.206535	0.233912	0.146176	0.111827	0.394896	0.338851	0.0800398	0.0970448	0.111967	0.0349518	0.0500104	0.0476188
Pdf	0.487902	0.501124	0.343069	0.226673	1.23198	1.40324	0.0695462	0.0723222	0.111532	0.0281594	0.112544	0.0476633
Pdgfa	0.469722	0.883221	0.325859	0.328428	1.48781	1.98658	0.146408	0.185583	0.261173	0.811852	0.652815	1.03174
Pdgfb	0.814473	1.71253	1.23165	0.293412	1.45341	1.8147	0.195292	0.30989	0.378292	1.05848	0.892841	2.52241
Pdgfc	0.436543	0.554147	0.518388	0.176089	0.642275	0.862668	0.0301202	0.0617587	0.0839308	0.0755734	0.0550987	0.136522
Pdgfd	0.101866	0.117636	0.109093	0.0641375	0.0751888	0.0287418	0.0241667	0.0333738	0.0365299	0.0358941	0.0263392	0.00663837
Pdgfra	3.21708	4.28994	3.23517	0.328819	1.16403	1.02053	0.17296	0.219614	0.237158	2.97977	1.8193	4.88006
Pdgfrb	0.10187	0.0766115	0.0623799	0.0377598	0.0506488	0.0839784	0.0453229	0.0941088	0.0803973	0.0257471	0.0214484	0.0353269
Pdgfrl	0.253057	0.193891	0.110668	0.0547055	0.110829	0.0545961	0.0252148	0.0412784	0.0547458	0.0439782	0.0546699	0.0492467
Pdha1	0.157542	0.175341	0.147401	0.0577732	0.241926	0.324681	0.0215567	0.0185472	0.0290603	0.00595094	0.0131683	0.0381765
Pdha2	0.0424945	0.0318365	0.040557	0.0408565	0.0239202	0.0216506	0.0241109	0.0394949	0.0481656	0.00793459	0.0135296	0.0123412
Pdhb	0.32295	0.279997	0.236655	0.0865298	0.277846	0.230683	0.0173006	0.0224219	0.0281709	0.0539812	0.0369309	0.0322113
Pdhx	0.243413	0.129305	0.0983021	0.0557086	0.218472	0.111874	0.0168643	0.00920963	0.0300657	0.0119812	0.0235795	0.0460722
Pdia2	0.0421999	0.06777	0.0182775	0.0401035	0.0508701	0.025259	0.0373144	0.0698359	0.0679603	0.0318871	0.0248915	0.0122514
Pdia3	0.322819	0.358961	0.238254	0.10592	0.538973	0.642609	0.0280834	0.0370243	0.0326046	0.0378444	0.0379148	0.0457689
Pdia4	0.246865	0.290523	0.212982	0.0630304	0.271759	0.129075	0.028084	0.0194424	0.0198354	0.0264249	0.0275509	0.0226483
Pdia5	0.343414	0.370374	0.284924	0.1382	0.558266	0.738904	0.0599391	0.079315	0.107206	0.0395464	0.0353443	0.0395271
Pdia6	0.0794001	0.0976155	0.122936	0.103121	0.242465	0.276628	0.0248309	0.0253025	0.0515502	0.0239228	0.0250754	0.0304971
Pdik1l	0.454523	0.435002	0.304005	0.1763	1.33024	1.56149	0.0578312	0.0864074	0.0982898	0.0119737	0.0289445	0.052244
Pdilt	0.0124099	0.0370171	0.0294231	0.00700954	0.0149215	0	0.0331668	0.0509754	0.0466045	0.0260552	0.0183916	0.00920323
Pdk1	0.311773	0.308773	0.232557	0.10698	0.554991	0.676674	0.0400524	0.0517329	0.0393679	0.0393643	0.0355875	0.0452202
Pdk2	0.463193	0.514357	0.395621	0.255627	0.86953	0.702735	0.0688599	0.121937	0.139106	0.0318615	0.056007	0.0183301
Pdk3	0.227376	0.160657	0.17974	0.0536556	0.230975	0.410858	0.0105187	0.0168814	0.020909	0.00198365	0.0182486	0.0137445
Pdk4	0.248697	0.230776	0.171912	0.124973	0.308552	0.223507	0.0317049	0.0364643	0.037804	0.0199632	0.0400562	0.0290828
Pdlim1	0.446316	0.526515	0.473051	0.186485	0.690733	0.704107	0.059849	0.0735341	0.104661	0.050139	0.0378745	0.0808407
Pdlim2	0.410752	0.58663	0.558195	0.10994	0.442116	0.363323	0.093489	0.193792	0.254342	0.118296	0.140642	0.558175
Pdlim3	0.132124	0.115224	0.126939	0.0822624	0.14037	0.0427084	0.0548284	0.0598167	0.0629975	0.011882	0.0447252	0.00771761
Pdlim4	0.118875	0.188193	0.178431	0.0717727	0.253075	0.248217	0.0827726	0.0994443	0.172185	0.0373667	0.0266591	0.092764
Pdlim5	0.308094	0.367839	0.30309	0.16453	0.689761	1.25917	0.0431366	0.0484278	0.040766	0.0325752	0.0274449	0.0416297
Pdlim7	0.158147	0.256938	0.135125	0.100811	0.283669	0.48944	0.0496627	0.0780621	0.0851009	0.0476769	0.0354794	0.0219215
Pdp1	0.424708	0.278621	0.273448	0.136148	0.833349	1.32212	0.0242173	0.0311196	0.031846	0.0198265	0.0184016	0.0275335
Pdp2	0.313771	0.302235	0.284173	0.146898	0.362622	0.364404	0.067594	0.0717139	0.0822428	0.0518551	0.028999	0.0388517
Pdpk1	0.0431438	0.0318449	0.0323249	0.0375884	0.0451939	0.00359048	0.0192406	0.0440149	0.0234742	0.0257973	0.0442522	0.00761857
Pdpn	0.121853	0.229962	0.156616	0.0804669	0.190389	0.119491	0.0628853	0.0893472	0.0986432	0.0399219	0.039051	0.0117454
Pdpr	0.109844	0.141934	0.0911207	0.0897644	0.445797	0.764636	0.0193607	0.0547432	0.0518025	0.0253778	0.043253	0.0507116
Pdrg1	0.238135	0.276236	0.181623	0.0910916	0.313737	0.407699	0.0408084	0.058735	0.0709385	0.0172744	0.0270462	0.0294709
Pds5a	0.187422	0.181386	0.130923	0.122277	0.573134	1.17462	0.031955	0.0357092	0.057358	0.0160179	0.0237062	0.0505631
Pds5b	0.250093	0.236009	0.254811	0.0666422	0.438836	0.631027	0.0257344	0.0372297	0.0357085	0.0159783	0.0407617	0.0383106
Pdss1	0.333612	0.205846	0.256787	0.0793993	0.259865	0.428265	0.0203821	0.0176199	0.0260883	0.00797426	0.0460173	0.0159795
Pdss2	0.186371	0.18997	0.117185	0.0799175	0.184773	0.0865618	0.0206236	0.0212091	0.0341325	0.0298513	0.036202	0.0228176
Pdx1	1.61966	2.30114	2.05212	0.18887	0.539467	0.328324	0.11645	0.176966	0.239645	0.713874	0.650271	2.28217
Pdxdc1	0.319237	0.430222	0.261098	0.135592	0.609167	0.491726	0.0225429	0.0482171	0.0473001	0.0274259	0.0564602	0.0351205
Pdxk	0.208869	0.177496	0.197017	0.178527	0.595525	0.647959	0.0433883	0.112943	0.122453	0.0417564	0.0420209	0.0506096
Pdxk-ps	0.0656026	0.0422563	0.0661434	0.0279387	0.0389373	0.0252411	0.0329403	0.0537642	0.0533761	0.0237932	0.0211604	0.0152522
Pdxp	0.400488	0.456647	0.271264	0.254545	1.75916	3.45309	0.0550761	0.0819488	0.0862604	0.0339321	0.0343582	0.0286722
Pdyn	0.110886	0.0911597	0.0539098	0.0362231	0.0496192	0.0216965	0.0377644	0.0496771	0.0929397	0.0326151	0.0340448	0.0130943
Pdzd11	0.0351535	0.10387	0.0477849	0.0241508	0.0564336	0.0179524	0.00990959	0.00849318	0.00710985	0.0199928	0.0133067	0
Pdzd2	0.359395	0.290875	0.212127	0.158993	0.543794	0.922509	0.0541937	0.0645599	0.0927217	0.0335236	0.0237647	0.0533856
Pdzd3	0.144568	0.118936	0.112116	0.0420281	0.144799	0.0324788	0.0453561	0.0705614	0.0885915	0.0198861	0.0210464	0.0258879
Pdzd4	0.230914	0.242844	0.119205	0.101379	0.448118	0.459184	0.0309672	0.0324882	0.0562691	0.0158226	0.0281314	0.0262726
Pdzd8	0.465232	0.618215	0.333562	0.265603	1.64383	2.27952	0.0582235	0.10936	0.188152	0.0657579	0.0622863	0.109215
Pdzd9	0.063287	0.0476629	0.0294394	0.0343043	0.0268197	0	0.0373524	0.0399228	0.0412781	0.0237542	0.0157876	0.0336588
Pdzk1	0.0519785	0.026326	0.0245534	0.0265542	0.0119134	0.00331976	0.0497656	0.0489421	0.0489539	0.0178127	0.035369	0.0320666
Pdzk1ip1	0.0371872	0.0899842	0.0486637	0.0373542	0.0417712	0.0145773	0.0467751	0.0661901	0.0772032	0.0179306	0.010529	0.0404214
Pdzph1	0.0318736	0.0241431	0.010768	0.0294974	0.0288303	0.044988	0.0276538	0.0106152	0.0134051	0.0595461	0.0115468	0.0212482
Pdzrn3	0.586083	1.08919	0.751117	0.478086	2.88141	4.75742	0.0755973	0.0926036	0.135518	0.517423	0.482341	1.40192
Pdzrn4	0.37493	0.591625	0.384314	0.0941723	0.469311	0.818152	0.0622466	0.0538563	0.150116	0.211474	0.208174	0.467347
Pea15a	0.203063	0.242999	0.102804	0.108736	0.134322	0.11152	0.0744553	0.0876184	0.118034	0.0695341	0.052516	0.0494767
Pea15b	0.0371105	0.0192281	0.0146798	0.01851	0.0209526	0.0215429	0.0353418	0.034723	0.0273907	0.0363957	0.0193182	0.0276402
Peak1	0.294532	0.211272	0.200162	0.1282	0.374004	0.543508	0.025837	0.0378917	0.0397419	0.023315	0.0276966	0.0333236
Pear1	0.159825	0.193869	0.168422	0.0653858	0.341212	0.356535	0.0743781	0.111421	0.155926	0.0337517	0.0459676	0.114431
Pebp1	0.27506	0.370133	0.262653	0.137133	0.472367	0.342645	0.0198924	0.0322645	0.0362714	0.0161171	0.0274806	0.0197699
Pebp4	0.0119828	0.0318456	0.0549444	0.0174768	0.00597157	0.0109151	0.034833	0.034452	0.0308829	0.0247107	0.0145905	0.0226748
Pecam1	0.0264626	0.0476601	0.0329709	0.0341601	0	0.0109869	0.0226834	0.0328316	0.0247267	0.0279198	0.017018	0.0183303
Pecr	0.184501	0.167965	0.204379	0.0892083	0.1906	0.108015	0.0391529	0.0553172	0.0335703	0.0556819	0.0342819	0.0293784
Pef1	0.286339	0.286695	0.198541	0.060373	0.115709	0.0577191	0.022534	0.0220334	0.0156651	0.0232343	0.0366935	0.0107117
Peg10	0.515391	0.571178	0.44471	0.229619	0.343342	0.173817	0.0706267	0.068871	0.0946798	0.0610106	0.0798546	0.166916
Peg12	1.09388	1.52007	1.19307	0.33978	1.39391	2.31447	0.104156	0.0928887	0.195056	1.13461	0.673943	2.24447
Peg13	0.195546	0.153291	0.152058	0.0858132	0.161694	0.0614726	0.0229609	0.0231163	0.0498743	0.0199158	0.0376582	0.0260403
Peg3	0.170256	0.132264	0.139265	0.093216	0.206201	0.105195	0.0201914	0.0203264	0.0421029	0.042071	0.0395083	0.0518883
Peg3os	0.0370828	0.02644	0.0183862	0.0145104	0.0239905	0.0500495	0.0213008	0.0208704	0.0361184	0.0358479	0.0105203	0.00457114
Peli1	0.285815	0.290682	0.198113	0.109359	0.436771	1.16645	0.0313026	0.0393836	0.0468063	0.040026	0.0492956	0.0336395
Peli2	1.07543	1.43798	1.11165	0.197699	1.00517	1.52563	0.0752529	0.101413	0.133243	0.565104	0.466338	1.10817
Peli3	0.119481	0.120523	0.113556	0.0469164	0.279447	0.191467	0.0484251	0.0683445	0.0679424	0.0218917	0.0327505	0.0121438
Pelo	0.231228	0.370398	0.276688	0.139759	0.185917	0.0791334	0.061173	0.0709804	0.0973555	0.0297245	0.0690149	0.0720775
Pelp1	0.380228	0.27769	0.369292	0.11774	0.379638	0.366624	0.0264292	0.022255	0.0259574	0.0258495	0.0237046	0.0229167
Pemt	0.356662	0.262667	0.331351	0.126882	0.298418	0.479015	0.0350508	0.0469394	0.0412389	0.0257576	0.0144894	0.0288771
Penk	0.530227	0.93697	0.710084	0.229761	0.578211	0.488092	0.0803373	0.09967	0.13322	0.356583	0.310879	0.812863
Pepd	0.111454	0.154126	0.102706	0.0664065	0.107989	0.151573	0.0164339	0.0525424	0.0417075	0.0257666	0.0393031	0.0199073
Per1	0.314554	0.189659	0.177177	0.0752352	0.182252	0.104553	0.0377429	0.049306	0.0606193	0.0215005	0.0283274	0.0253819
Per2	0.564829	0.660713	0.617803	0.260339	1.25377	1.99936	0.0828217	0.149606	0.193146	0.026303	0.0752369	0.0710776
Per3	0.274912	0.28022	0.290041	0.13617	0.633113	1.20076	0.0470185	0.0591087	0.0852343	0.0377835	0.0299315	0.0183527
Perm1	0.0210358	0.0420535	0.0180649	0.0300931	0.0192615	0.0199203	0.0426513	0.0467488	0.0506361	0.0239831	0.0108885	0.0101536
Perp	0.373874	0.291219	0.370999	0.145413	0.583302	0.962991	0.0723694	0.0659288	0.104543	0.0656817	0.0619533	0.116163
Pes1	0.198539	0.325676	0.215567	0.0754999	0.146171	0.0754001	0.00957022	0.0189386	0.0220726	0.0414576	0.026264	0.0122202
Pet2	0.0260031	0.00533748	0.00360556	0.00232985	0.0134025	0.0179524	0.00462823	0.0119272	0.0115334	0.00198365	0.00524378	0.0105929
Pex1	0.296232	0.387512	0.268477	0.140596	0.209118	0.126203	0.0149822	0.0195176	0.0239592	0.0239724	0.0315201	0.0323024
Pex10	0.142144	0.23219	0.158495	0.0513399	0.20354	0.304474	0.0368036	0.0414053	0.0657561	0.017977	0.0568002	0.0213777
Pex11a	0.193422	0.190719	0.150431	0.130491	0.15487	0.198623	0.0368183	0.0412417	0.0347149	0.0259346	0.0250131	0.0244577
Pex11b	0.255946	0.247847	0.150606	0.123526	0.502921	0.45243	0.0356498	0.0384808	0.0792695	0.0527707	0.0342439	0.0275945
Pex11g	0.157847	0.121692	0.117204	0.0482674	0.038347	0.0496204	0.042921	0.0434538	0.0748893	0.0475597	0.0418013	0.0235109
Pex12	0.209576	0.275455	0.202093	0.0842251	0.129021	0.0616051	0.0142548	0.0287722	0.0374105	0.0406338	0.037968	0.0197473
Pex13	0.378459	0.308176	0.20421	0.0967655	0.361985	0.209473	0.0147846	0.0221145	0.025931	0.0206146	0.0260918	0.0390001
Pex14	0.137674	0.142575	0.0661058	0.0765728	0.140559	0.0721507	0.0184739	0.0239885	0.0391305	0.0299503	0.0355447	0.051902
Pex16	0.169559	0.132203	0.146277	0.0641788	0.108336	0.0613214	0.0332122	0.0251772	0.0330522	0.0360137	0.044256	0.0276528
Pex19	0.189047	0.169735	0.126138	0.0726434	0.102968	0.0178985	0.0192491	0.0237268	0.0268976	0.0272474	0.041592	0.0100611
Pex2	0.344906	0.519342	0.407715	0.168832	0.792306	0.853338	0.037692	0.0462514	0.0497006	0.0159088	0.0249318	0.0534758
Pex26	0.200762	0.315048	0.203951	0.122962	0.24822	0.139475	0.0353234	0.0647237	0.0840488	0.0359536	0.0186233	0.0198769
Pex3	0.179615	0.142485	0.132403	0.0549131	0.163677	0.0394953	0.012103	0.0202649	0.0150465	0.0100164	0.0456764	0.0258803
Pex5	0.141406	0.142156	0.0923892	0.0691276	0.143258	0.237826	0.030624	0.0493228	0.0459399	0.0271266	0.037423	0.0244097
Pex5l	0.338548	0.327415	0.26016	0.124946	0.454092	0.817028	0.046417	0.0572215	0.0646896	0.0550504	0.0584539	0.0719047
Pex6	0.269379	0.199164	0.163079	0.0908709	0.529409	0.513306	0.0373385	0.0462986	0.0594792	0.0159354	0.0232047	0.0224175
Pex7	0.127422	0.106806	0.139595	0.0675364	0.17607	0.422501	0.0191506	0.00486595	0.0165733	0.0291368	0.0285774	0.0106736
Pf4	0.0422505	0.0423826	0.0293159	0.0299728	0.00297834	0.00344686	0.0335161	0.0276335	0.0265895	0.00994799	0.0097945	0.0137209
Pfas	0.196928	0.10489	0.0914291	0.0518262	0.107975	0.0574477	0.0159558	0.00670935	0.0118166	0.0219824	0.0228771	0.0229299
Pfdn1	0.109928	0.0841975	0.0966554	0.0456977	0.0950975	0.0721686	0.018297	0.0242247	0.0174277	0.0420573	0.0359321	0.0153362
Pfdn2	0.179929	0.152446	0.127808	0.0763426	0.191343	0.0709622	0.0234761	0.0370188	0.0293829	0.0519418	0.0458589	0.0383516
Pfdn4	1.28721	1.86209	1.78172	0.197082	0.585967	0.347515	0.143151	0.156541	0.2716	0.861637	0.60197	2.19003
Pfdn5	0.126961	0.0629767	0.0620225	0.0559292	0.0417712	0.0927352	0.0244923	0.0304541	0.0191341	0.013955	0.0275576	0.0321205
Pfdn6	0.15673	0.266744	0.120226	0.0567135	0.1065	0.0238156	0.0184613	0.0368153	0.0437685	0.0239426	0.0328513	0.016805
Pfkfb1	0.00924811	0.0105269	0.0183838	0.0124255	0.00883078	0	0.00875393	0.0042449	0.00799518	0.00795442	0.00396226	0
Pfkfb2	0.0371316	0.0417924	0.0220054	0.0183701	0	0	0.0331191	0.0280646	0.0193726	0.0262609	0.0170686	0.0121896
Pfkfb3	0.714932	1.0322	0.815555	0.199984	0.759026	0.664268	0.0826027	0.142226	0.175292	0.353843	0.267333	0.805903
Pfkfb4	0.157617	0.125368	0.153798	0.0482152	0.110771	0.0398005	0.0434933	0.0554337	0.0474601	0.020058	0.0340862	0.0260963
Pfkl	0.173142	0.299153	0.144266	0.106129	0.311249	0.18536	0.0314983	0.0532567	0.0605022	0.0439848	0.0315957	0.0350378
Pfkm	0.245219	0.233192	0.224737	0.081848	0.3024	0.331515	0.0287193	0.0199943	0.0376825	0.0337809	0.041843	0.062792
Pfkp	0.35333	0.283866	0.239996	0.136274	0.407648	0.291925	0.0459636	0.064068	0.094206	0.0307182	0.0500027	0.0199073
Pfn1	0.364298	0.351814	0.232523	0.162078	0.630805	0.818152	0.0297077	0.0440128	0.0559687	0.0555066	0.0342061	0.0490385
Pfn2	0.367773	0.364747	0.212478	0.191906	0.910595	1.76948	0.0284996	0.0351682	0.0602793	0.0298414	0.0244252	0.0349967
Pfn3	0.095478	0.158401	0.0809162	0.0560139	0.113854	0.11903	0.038043	0.0548685	0.0442526	0.0339104	0.0267366	0.0506135
Pfn4	0.53642	0.616441	0.502906	0.199375	1.04523	1.18357	0.018153	0.0202218	0.0355172	0.0307164	0.0265385	0.0351656
Pfpl	0.0160305	0.0318498	0.0196986	0.0439811	0.0119431	0.0125843	0.0272424	0.0160295	0.0235817	0.0140244	0.00653171	0.00152371
Pga5	0.148685	0.109268	0.169942	0.0559059	0.0347837	0.0508649	0.0300778	0.0572325	0.0584984	0.0159287	0.0210078	0.0278931
Pgam1	0.325184	0.363707	0.228162	0.0843761	0.245804	0.344099	0.0207306	0.0308347	0.0532406	0.0180563	0.0418038	0.0413407
Pgam2	0.10207	0.0864563	0.0846745	0.067184	0.0709614	0.0785159	0.0221024	0.0519167	0.0445387	0.0531913	0.0484651	0.0396371
Pgam5	0.140218	0.138219	0.109793	0.0633163	0.264243	0.267797	0.0228279	0.0179808	0.0286125	0.0309139	0.0468325	0.0214234
Pgap1	0.323203	0.576019	0.357928	0.197404	0.514071	0.591411	0.0464227	0.047382	0.0614243	0.0545989	0.0550786	0.0135603
Pgap2	0.159605	0.207795	0.0898962	0.0430244	0.266555	0.257564	0.0103944	0.0151621	0.0158293	0.0079445	0.0302643	0.0195643
Pgap3	0.122374	0.0963901	0.1073	0.0440404	0.095426	0.0577528	0.0108321	0.0185559	0.0187427	0.00995771	0.0208436	0.00928612
Pgbd1	0.1005	0.175777	0.118165	0.0468228	0.0712121	0.0465348	0.0213366	0.0256162	0.0310991	0.0238633	0.0352846	0.0166771
Pgbd5	0.3434	0.426163	0.320913	0.225718	1.0347	1.76486	0.135404	0.192066	0.246256	0.168713	0.173182	0.275695
Pgc	0.037088	0.036975	0.0211927	0.0256739	0.0477878	0.0108432	0.0409095	0.0661762	0.0601517	0.0119217	0.00923573	0.00761842
Pgd	0.230292	0.324982	0.180213	0.0999202	0.321395	0.310689	0.0312031	0.0650661	0.0799849	0.0280702	0.0489023	0.0352536
Pgf	0.132221	0.0765519	0.139339	0.0596085	0.155936	0.123421	0.0652485	0.114632	0.169665	0.0279496	0.0263673	0.0644563
Pgghg	0.153398	0.256825	0.131893	0.058283	0.0922985	0.0250615	0.0400718	0.0648669	0.063104	0.0139399	0.0224298	0.0116227
Pggt1b	0.168314	0.192569	0.120002	0.0724558	0.216664	0.118922	0.0172021	0.0246509	0.0260846	0.0140831	0.0215734	0.0274192
Pgk1	1.00756	1.18594	0.67065	0.30538	2.25921	1.04622	0.0811571	0.201074	0.214225	0.0501565	0.0556339	0.0841718
Pgk2	0.0317182	0.0264137	0.0389296	0.0117456	0	0	0.0163345	0.0194944	0.0166781	0.025764	0.0133524	0.00758048
Pgls	0.718446	0.711114	0.539381	0.333383	1.41673	2.07042	0.131727	0.156933	0.216992	0.053608	0.0736686	0.0607941
Pglyrp1	0.0527304	0.0793334	0.102242	0.0597288	0.0899304	0.0254924	0.0353394	0.0684607	0.0489067	0.00792467	0.0454204	0.0335648
Pglyrp2	0.00529955	0.015951	0.0182271	0.0151469	0.0150114	0.0104644	0.0223416	0.0167994	0.0206938	0.0198978	0.0131291	0.00912705
Pglyrp3	0.0264805	0.0210801	0.0183872	0.00911488	0.01558	0	0.0184647	0.00931576	0.0099124	0.0120328	0.0185363	0.00304743
Pglyrp4	0.00522889	0.0528801	0.0220514	0.0128519	0	0	0.0165911	0.0300224	0.0214049	0.0192781	0.0196807	0.0195707
Pgm1	0.181278	0.189169	0.140463	0.0690204	0.18859	0.178988	0.0484252	0.0585776	0.0710067	0.0276302	0.0403992	0.0290783
Pgm2	0.322373	0.313511	0.248353	0.148338	0.421603	0.56543	0.0354396	0.0422881	0.0511339	0.0299993	0.0302553	0.0139085
Pgm2l1	0.376357	0.27292	0.260492	0.114414	0.457434	0.291177	0.0275812	0.0593131	0.0666645	0.0178014	0.0370212	0.047357
Pgm3	0.191369	0.213716	0.1184	0.0853951	0.253881	0.231935	0.0263006	0.0148435	0.0298594	0.0217306	0.0207367	0.0290929
Pgm5	0.144079	0.132509	0.134914	0.0983616	0.182363	0.377084	0.0513168	0.0396189	0.0836783	0.0345682	0.0701143	0.152449
Pgp	0.243062	0.315772	0.155165	0.161271	0.973404	1.17572	0.0539235	0.0930018	0.126218	0.0259199	0.0644741	0.0722073
Pgpep1	0.280069	0.29097	0.136018	0.0905466	0.251558	0.237797	0.0612734	0.0606618	0.0847245	0.0464715	0.0660561	0.0276143
Pgpep1l	0.104121	0.213599	0.171565	0.0750964	0.164478	0.0791797	0.0381032	0.0446724	0.0632507	0.0275886	0.0395196	0.0181322
Pgr	1.06851	1.55395	1.27232	0.165818	0.312843	0.309792	0.0850525	0.108698	0.187825	0.877478	0.486726	1.7933
Pgr15l	0.0107074	0.0155798	0.0392877	0.00699536	0.0505281	0.0179524	0.0243164	0.0174659	0.0107184	0.00198365	0.0190735	0.0246267
Pgrmc1	0.158181	0.119117	0.126372	0.054668	0.185633	0.234986	0.0177031	0.0231531	0.0233906	0.0172544	0.01559	0.00311493
Pgrmc2	0.47406	0.418308	0.264388	0.173109	0.738018	1.12222	0.0295403	0.0258478	0.0624209	0.043841	0.0317437	0.0214082
Pgs1	0.17995	0.1958	0.143554	0.0853168	0.23699	0.366024	0.0294704	0.0338658	0.0386775	0.0457006	0.0478017	0.0228786
Phactr1	0.0269576	0.0211327	0.036662	0.0242048	0.0241246	0.0139285	0.042196	0.0359227	0.0353203	0.0259957	0.0253072	0.00611009
Phactr2	0.631844	0.813719	0.658629	0.149455	0.726731	1.09126	0.0615408	0.0864107	0.143676	0.38539	0.386911	1.00795
Phactr3	0.211746	0.213329	0.146868	0.115662	0.200249	0.389965	0.0647846	0.126695	0.164294	0.0341544	0.0408314	0.0628279
Phactr4	0.333392	0.257271	0.170407	0.0943493	0.259771	0.493039	0.0287428	0.0322381	0.0291692	0.029641	0.0643795	0.0411936
Phax	0.16459	0.216851	0.161403	0.0576196	0.118612	0.0906897	0.0128118	0.0129294	0.0199483	0.00199356	0.0168155	0.0182053
Phb	0.188131	0.15386	0.107366	0.0543996	0.0359903	0.0140747	0.0192803	0.0170058	0.0174144	0.0360302	0.0284598	0.0140715
Phb2	0.210242	0.279721	0.135793	0.0724838	0.361306	0.389541	0.027838	0.0400855	0.0431025	0.0459694	0.0510743	0.0472885
Phc1	0.355475	0.301918	0.172082	0.120733	0.251989	0.219165	0.0248273	0.0228907	0.0327455	0.0445662	0.0498121	0.0485684
Phc2	0.178474	0.282218	0.220582	0.122885	0.664426	1.04851	0.0483222	0.0764177	0.10814	0.0364761	0.0456768	0.0181093
Phc3	0.254857	0.193879	0.199903	0.113012	0.344457	0.40405	0.0390161	0.0595071	0.0791956	0.0278206	0.0329504	0.02297
Phex	0	0	0.0220756	0.00349768	0.0118532	0	0.00804607	0.0127464	0.00393432	0	0.00793707	0.043081
Phf1	0.0945193	0.10501	0.104363	0.0580701	0.134786	0.204537	0.0364139	0.0483395	0.0602811	0.031808	0.0429156	0.0240866
Phf10	0.0899436	0.118031	0.0904332	0.0409739	0.125418	0.316302	0.0216265	0.0274932	0.0206345	0.0138855	0.0303601	0.00768714
Phf11a	0	0	0	0.00692064	0.00304208	0	0.0178289	0.0110285	0.00799764	0.0119812	0.00715142	0.00609486
Phf11b	0	0	0	0.00951787	0.0089797	0.0217224	0.0230629	0.0118486	0.0210622	0.0119475	0.0130498	0.00774809
Phf11c	0.0105727	0.0264579	0.00738946	0.0166708	0	0.00360843	0.0247428	0.0160095	0.0229811	0.0031897	0.0222599	0.00765666
Phf11d	0.0371921	0.0370371	0.0329948	0.0209453	0.0331165	0.00359048	0.0241877	0.0221677	0.0308244	0.00199356	0.0361426	0.00615581
Phf12	0.201934	0.158756	0.10571	0.134035	0.707491	0.767627	0.0511592	0.0698942	0.112282	0.0299614	0.0554388	0.0167901
Phf13	0.621233	0.777604	0.412577	0.252522	1.76274	2.14198	0.0908387	0.154283	0.164744	0.0366011	0.0886964	0.116051
Phf14	0.123521	0.0843804	0.108369	0.0368506	0.102053	0.0325832	0.025607	0.0207576	0.0182871	0.0477755	0.0314762	0.00607947
Phf19	0.386403	0.557893	0.385522	0.140705	0.626936	0.670608	0.0791274	0.139714	0.161777	0.113297	0.145336	0.423319
Phf2	0.272825	0.362949	0.242192	0.160506	0.944036	1.58712	0.072603	0.11519	0.112362	0.102015	0.103787	0.293509
Phf20	0.395535	0.413914	0.274335	0.164385	0.778227	1.33734	0.0190406	0.0259258	0.0270717	0.0258759	0.0380931	0.0215871
Phf20l1	0.244172	0.230903	0.183603	0.0746491	0.418776	0.927038	0.0343061	0.0287449	0.0666729	0.015889	0.0248126	0.0339648
Phf21a	0.0915632	0.135556	0.0452659	0.0740096	0.344809	0.398727	0.0192123	0.0236666	0.0205144	0.0381072	0.0263294	0.069908
Phf21b	0.463379	0.602877	0.372963	0.29385	1.82692	1.69523	0.082642	0.178218	0.189545	0.0864685	0.12919	0.144131
Phf23	0.253963	0.307167	0.155362	0.0939427	0.330727	0.320829	0.0379165	0.0305391	0.0463245	0.0437215	0.0393152	0.0335825
Phf24	0.392127	0.56316	0.43111	0.168844	1.00277	1.51959	0.103067	0.166729	0.198813	0.262445	0.252903	0.722226
Phf3	0.556217	0.624166	0.413637	0.208696	1.13984	2.02551	0.044141	0.0364836	0.0689762	0.0302518	0.0525958	0.059718
Phf5a	0.173754	0.16513	0.076905	0.0526066	0.0925668	0.0215806	0.0195782	0.0289605	0.0315837	0.025718	0.0696908	0.0406347
Phf6	0.226863	0.290905	0.223357	0.0829427	0.239361	0.294859	0.0223047	0.0270954	0.0306431	0.0258501	0.0250156	0.0120133
Phf7	0.785265	0.816103	0.643407	0.224486	1.94403	2.50283	0.0260408	0.0438315	0.0541433	0.0139536	0.0459372	0.0460742
Phf8	0.261143	0.12632	0.126336	0.0447393	0.17903	0.136983	0.0160219	0.0195569	0.0217143	0.0160197	0.00917897	0.0367671
Phgdh	0.412416	0.441799	0.365423	0.126663	0.335567	0.320915	0.0517682	0.0569392	0.09148	0.0201431	0.015679	0.0275046
Phgr1	0.0372526	0.0390474	0.0146961	0.0368055	0.0194783	0.00366408	0.037043	0.0580901	0.0590099	0.0119812	0.00785914	0.0256194
Phip	0.203003	0.147204	0.138045	0.199655	0.844818	1.66057	0.0204552	0.020412	0.034327	0.0215803	0.0210473	0.0459552
Phka1	0.226264	0.260193	0.216485	0.0627088	0.125626	0.118935	0.0168443	0.0266145	0.0275653	0.0882742	0.0654929	0.198276
Phka2	0.143022	0.107966	0.0953224	0.0633739	0.146664	0.151308	0.0120435	0.0118906	0.0162535	0.00597078	0.0277084	0.0368998
Phkb	0.247254	0.212635	0.170291	0.0793732	0.251286	0.420113	0.0160643	0.0356125	0.0261689	0.027586	0.0409031	0.0894867
Phkg1	0.0368497	0.0158166	0.0294743	0.0245025	0.0268497	0.0430139	0.0206048	0.0236823	0.0250617	0.025837	0.010521	0.0121896
Phkg2	0.146564	0.0859903	0.0856361	0.0306031	0.0662231	0.0250641	0.0169823	0.0211835	0.0262169	0.00993807	0.0220655	0.00316994
Phlda1	0.329644	0.506945	0.327049	0.17627	0.743972	1.01426	0.0696343	0.0827439	0.118865	0.0717491	0.0835107	0.160874
Phlda2	0.743959	1.22175	0.864422	0.190547	0.818526	0.451091	0.084289	0.119916	0.179981	0.419682	0.347219	0.962583
Phlda3	0.531297	0.664526	0.450172	0.343083	1.82594	2.31254	0.125649	0.170081	0.203748	0.0937557	0.103987	0.254762
Phldb1	0.552139	1.00443	0.668136	0.261097	0.947147	1.18085	0.103933	0.220597	0.22149	0.271249	0.238088	0.745118
Phldb2	0.0264626	0.0105971	0.0534279	0.0151961	0.0120921	0	0.02633	0.0317803	0.0129992	0.00993807	0.014486	0.00772523
Phldb3	0.37043	0.461747	0.358746	0.119042	0.337388	0.233521	0.089548	0.136146	0.160491	0.0384062	0.0438425	0.122642
Phlpp1	1.19465	1.71624	1.2541	0.440349	2.37738	4.22589	0.115673	0.162695	0.220059	0.350602	0.469334	1.56271
Phlpp2	0.449072	0.514157	0.372118	0.203862	1.12948	1.95756	0.0648659	0.0669076	0.0918273	0.0378761	0.0485606	0.0733876
Phospho1	0.243473	0.359028	0.214957	0.129069	0.689797	1.32048	0.0471751	0.059853	0.07422	0.0258727	0.0276954	0.0579723
Phospho2	0.29906	0.210581	0.209791	0.0515216	0.224502	0.218983	0.0160567	0.0161006	0.0134576	0.0210921	0.0354773	0.0306498
Phox2a	0.2365	0.582554	0.388104	0.102768	0.322815	0.511933	0.0671536	0.142828	0.13465	0.0959224	0.165918	0.343667
Phox2b	1.30199	1.72322	1.38018	0.128987	0.193531	0.191275	0.143833	0.211224	0.257175	1.3703	0.897968	1.93224
Phpt1	0.211936	0.220611	0.179744	0.0827892	0.15796	0.0722289	0.0199502	0.0383293	0.0550557	0.0299312	0.0314942	0.00304743
Phrf1	0.178885	0.137578	0.110133	0.0757825	0.217558	0.273923	0.0217167	0.0349754	0.0339945	0.0360123	0.0212707	0.0340803
Phtf1	0.412927	0.348814	0.247096	0.120106	0.529995	0.685702	0.0178257	0.0388004	0.0461083	0.0278942	0.0391079	0.041756
Phtf1os	0.386474	0.318474	0.209249	0.113179	0.508756	0.632475	0.0251232	0.0417957	0.0566773	0.0354267	0.039688	0.0320285
Phtf2	0.299325	0.374063	0.228688	0.109785	0.705475	0.790885	0.0209503	0.0249109	0.0395992	0.0419148	0.0538016	0.01307
Phxr4	0.00534349	0.0105532	0.0147338	0.0140123	0	0.0192155	0.0145182	0.0186968	0.015602	0.0313488	0.00694559	0.00611771
Phyh	0.195848	0.268983	0.172314	0.0794222	0.197719	0.0507155	0.0381332	0.0537486	0.0419256	0.0253476	0.0411449	0.0153369
Phyhd1	0.0687535	0.0739093	0.0643603	0.0391701	0.0344079	0.00331976	0.0286496	0.0193716	0.0292839	0.0279103	0.0466285	0.0168736
Phyhip	0.242873	0.267221	0.217964	0.0815695	0.140317	0.118681	0.053537	0.0943065	0.0901216	0.0637229	0.0416715	0.211267
Phyhipl	0.333735	0.417178	0.302378	0.15275	1.0913	1.87294	0.0446408	0.0499768	0.0721696	0.0220377	0.024951	0.0793572
Phykpl	0.22239	0.181416	0.152194	0.0766817	0.147003	0.0727625	0.0346762	0.0439056	0.0352146	0.0421235	0.0504992	0.0488427
Pi15	0.00120123	0.00775831	0.0277607	0.0198329	0.00893502	0	0.0282974	0.0201331	0.0190195	0.021561	0.027244	0.0284097
Pi16	0.0368019	0.021219	0.0367429	0.0582712	0.0239161	0.025277	0.0551763	0.0821891	0.0821039	0.0474149	0.0208553	0.0107879
Pi4k2a	0.100278	0.206333	0.119581	0.119717	0.49736	0.417062	0.0313435	0.0469082	0.0486158	0.0268877	0.0385384	0.0321982
Pi4k2b	0.311956	0.352117	0.307285	0.126408	0.409986	0.882576	0.0349386	0.0323676	0.0572406	0.038204	0.0178932	0.0230329
Pi4ka	0.380342	0.322597	0.247461	0.101686	0.359105	0.440948	0.0323569	0.0321102	0.0387928	0.0260106	0.0228442	0.0249683
Pi4kb	0.124528	0.129145	0.113044	0.0821383	0.19487	0.155202	0.0243085	0.0482474	0.0286311	0.0273023	0.0221872	0.0370729
Pianp	0.342003	0.54441	0.309807	0.153871	0.384576	0.604743	0.0905292	0.134124	0.13096	0.0856905	0.0832098	0.190476
Pias1	0.227305	0.221525	0.219673	0.0899649	0.523079	0.643325	0.0409628	0.0331433	0.0298619	0.0216797	0.0262253	0.0362764
Pias2	0.142325	0.121813	0.120806	0.0734715	0.214907	0.545416	0.022306	0.0477906	0.0544061	0.0430697	0.0362933	0.0596816
Pias3	0.354228	0.325313	0.235039	0.171923	0.594125	0.615239	0.0456245	0.0495787	0.0395859	0.0317877	0.0261909	0.0442502
Pias4	0.105269	0.0716414	0.0780305	0.0234034	0.0964583	0.0506257	0.0128427	0.0192222	0.0327663	0.0168612	0.0314958	0.0269745
Pibf1	0.278811	0.226865	0.184439	0.0753569	0.33708	0.520208	0.0208084	0.0156547	0.029226	0.0377795	0.0366661	0.0596664
Picalm	0.30411	0.187259	0.148212	0.0981454	0.520848	0.572616	0.0178478	0.0335654	0.0364658	0.0318195	0.0482563	0.0656556
Pick1	0.121246	0.142177	0.110354	0.0538278	0.206258	0.108431	0.0323931	0.0358509	0.0438317	0.0378422	0.0340357	0.0106279
Pid1	0.00226114	0.00528976	0.0145382	0.0301887	0.0330295	0	0.0354777	0.0224996	0.0326047	0.0198859	0.0262451	0.00308522
Pidd1	0.123235	0.148566	0.120343	0.0956209	0.191274	0.100892	0.0469403	0.057909	0.0668887	0.0318772	0.0510861	0.0198921
Piezo1	0.72981	0.898916	0.584152	0.372953	2.39804	4.30962	0.0962023	0.145533	0.200371	0.072	0.0770743	0.126015
Piezo2	1.04909	1.63122	1.2609	0.271608	1.04157	1.58411	0.0658097	0.0871009	0.125791	0.591494	0.452687	1.4294
Pif1	0.262473	0.31675	0.236149	0.14478	0.499003	0.334138	0.0597153	0.0745174	0.105936	0.0430989	0.0526216	0.0260333
Pifo	0.0475564	0.00528976	0.00736169	0.0158475	0.00304952	0.0111323	0.0158591	0.0153832	0.0139974	0.0199059	0.023679	0.00923371
Piga	0.0718612	0.0499883	0.0513301	0.0216869	0.0118687	0.0216506	0.0101052	0.00839769	0.0095527	0.00396729	0.0273435	0
Pigb	0.297046	0.226928	0.223353	0.10163	0.188018	0.122398	0.0352768	0.0381105	0.0400162	0.0359191	0.0393262	0.0215481
Pigc	0.284927	0.194073	0.225735	0.0715477	0.137716	0.241982	0.0240865	0.0198272	0.0305578	0.0400478	0.0380177	0.0121403
Pigf	0.313497	0.295597	0.186534	0.060302	0.253029	0.259042	0.0233628	0.0279315	0.0356834	0.0178715	0.0170852	0.0231228
Pigg	0.168798	0.152722	0.0943479	0.0823583	0.188402	0.0869793	0.0128547	0.0347473	0.0174804	0.0339001	0.0371431	0.0546416
Pigh	0.0382896	0.00528976	0.0331091	0.0232225	0.0149364	0.0108479	0.0226869	0.0330453	0.0376353	0.00797426	0.0249339	0
Pigk	0.157853	0.195594	0.183646	0.0455288	0.191651	0.169471	0.0216326	0.030203	0.026729	0.017996	0.0323324	0.0198616
Pigl	0.329941	0.199817	0.130619	0.083156	0.164559	0.0397983	0.0353224	0.0432639	0.0306785	0.0288706	0.0274191	0.0351292
Pigm	0.390592	0.461206	0.293797	0.202863	0.632886	0.630803	0.0748499	0.102963	0.167991	0.0376687	0.0390379	0.0306378
Pign	0.155828	0.172079	0.162086	0.0685852	0.204486	0.0960166	0.0146162	0.0160893	0.0325969	0.0450026	0.0262647	0.0315957
Pigo	0.190731	0.132326	0.11011	0.053984	0.0360609	0.0175395	0.0176635	0.0306964	0.0288024	0.0300681	0.0566174	0.0197854
Pigp	0.397411	0.379476	0.270675	0.184291	0.893562	1.42926	0.0240423	0.0407682	0.0406672	0.0360514	0.064391	0.0198886
Pigq	0.222248	0.242695	0.179218	0.0929718	0.304005	0.209334	0.0360598	0.0596403	0.0469018	0.0437394	0.0329032	0.0307181
Pigr	0.0402418	0.0407471	0.0268037	0.0353224	0.0089797	0.0106996	0.0388416	0.0487417	0.0582483	0.0484537	0.0213244	0.0368495
Pigs	0.16951	0.131051	0.117598	0.0723833	0.206369	0.219859	0.0161313	0.0298061	0.0369257	0.0079445	0.037942	0.024469
Pigt	0.193499	0.110997	0.114187	0.0971191	0.184776	0.0431576	0.0256524	0.0250044	0.0360153	0.0248503	0.0355868	0.0122507
Pigu	0.113379	0.131825	0.110887	0.0729341	0.0747319	0.0428473	0.0128296	0.0249663	0.0103252	0.0317282	0.0381253	0.019831
Pigv	0.165477	0.155176	0.0939973	0.0921733	0.328739	0.338293	0.0340295	0.0247501	0.0341811	0.0516196	0.045071	0.0137439
Pigw	0.467776	0.483288	0.348412	0.185163	0.924907	1.35063	0.0328997	0.044302	0.0677419	0.0536963	0.0559433	0.0577412
Pigx	0.195681	0.221718	0.138445	0.0952347	0.526626	0.263553	0.025533	0.033903	0.0325042	0.0397796	0.0340456	0.0223654
Pigyl	0.243869	0.282672	0.198601	0.0889661	0.325772	0.252836	0.0441016	0.0877133	0.0914032	0.00799251	0.0250687	0.0413722
Pigz	0.34068	0.500231	0.476045	0.10172	0.220472	0.198377	0.0803194	0.148906	0.138111	0.130471	0.121466	0.356233
Pih1d1	0.256034	0.162191	0.159301	0.097807	0.260032	0.169863	0.0202109	0.0269612	0.0258807	0.0175235	0.046039	0.0567695
Pih1d2	0.226182	0.19595	0.106281	0.09586	0.304819	0.425303	0.0154044	0.0164725	0.0137679	0.0106653	0.0332466	0.0183074
Pih1d3	0.011421	0.0173785	0.0420073	0.033876	0.0361362	0.00703734	0.0291465	0.0368178	0.026565	0.0240341	0.0196488	0.00457114
Pih1h3b	0.157909	0.180905	0.17328	0.021634	0.11464	0.0180242	0.0152543	0.00489308	0.0198874	0.0737532	0.0253655	0.0679566
Pik3ap1	0.196218	0.223692	0.237508	0.175615	0.2514	0.645966	0.0674271	0.0831586	0.107321	0.035879	0.043502	0.0442944
Pik3c2a	0.459354	0.754331	0.347382	0.141141	0.804206	1.02112	0.0412488	0.0514249	0.0775012	0.0395585	0.0344254	0.0369365
Pik3c2b	0.605075	0.959594	0.592757	0.325303	1.45365	2.13186	0.131941	0.190455	0.227416	0.281487	0.2665	0.541436
Pik3c2g	0.0369471	0.015843	0.0415653	0.039832	0	0.00366803	0.0213476	0.0211826	0.0166242	0.0208031	0.0301877	0.00155419
Pik3c3	0.239503	0.16742	0.157579	0.0881283	0.13401	0.0938013	0.0180634	0.0150378	0.0278074	0.0237938	0.0147165	0.0140426
Pik3ca	0.0211894	0.041704	0.0260758	0.0247069	0.00297834	0.0161658	0.0179863	0.0144448	0.0105477	0.00797604	0.0275424	0.0116537
Pik3cb	0.293006	0.269521	0.253697	0.122247	0.542692	0.721087	0.0434405	0.0500393	0.0623553	0.0593561	0.0434256	0.0487378
Pik3cd	0.0538255	0.0371427	0.0555235	0.0389981	0.0711675	0	0.0425627	0.068213	0.0693618	0.034714	0.0378865	0.0550931
Pik3cg	0.0105021	0.0268632	0.0297357	0.0198206	0.0119729	0.0143619	0.0150303	0.0270656	0.01424	0.0318302	0.0151932	0.0183074
Pik3ip1	0.271233	0.419608	0.223729	0.179369	0.99501	1.34267	0.075834	0.0883119	0.0954463	0.0359921	0.0482147	0.0583314
Pik3r1	0.619787	0.7889	0.536389	0.190761	0.625953	1.04496	0.0593509	0.0606071	0.0856719	0.0654349	0.0629686	0.109751
Pik3r2	0.362232	0.451404	0.302205	0.145038	0.850892	0.644865	0.0786635	0.144374	0.165859	0.0477553	0.0437046	0.0261072
Pik3r3	0.243584	0.277771	0.294385	0.0756265	0.0987338	0.0285249	0.0397662	0.039234	0.0347289	0.0198761	0.0248653	0.0534076
Pik3r4	0.0955311	0.047445	0.0815152	0.034447	0.0376921	0.0217863	0.0267931	0.0282224	0.0225347	0.00796434	0.0244513	0.00760333
Pik3r5	0.184521	0.121849	0.048424	0.0351287	0.101611	0.0540367	0.0290969	0.0535149	0.0476981	0.0199721	0.0135628	0.0446124
Pik3r6	0.00911522	0.0317905	0.0256653	0.0197624	0.00595668	0.0109416	0.0208981	0.0600198	0.0588285	0.0120447	0.0157774	0.0076847
Pikfyve	0.423328	0.439807	0.350591	0.161786	0.36724	0.430607	0.0316725	0.0254295	0.048415	0.0317627	0.0209621	0.0556718
Pilra	0.00522889	0.00519326	0	0.0128231	0.00893502	0.00359048	0.00813065	0.0244719	0.0254912	0.00199356	0.0200025	0.0107615
Pilrb1	0	0	0.00355684	0.0139791	0.00595668	0	0.0143737	0.0293312	0.0172797	0.00596086	0.0300683	0.0184141
Pilrb2	0	0	0	0.00239992	0.00299323	0	0.0111731	0.0293198	0.0184421	0.0129784	0.0191348	0.00287129
Pim1	0.376268	0.486986	0.275823	0.266004	1.07197	1.32301	0.082648	0.130711	0.128625	0.052202	0.0595111	0.0780804
Pim2	0.0841818	0.0894869	0.080798	0.0338543	0.200019	0.180422	0.0168838	0.0295359	0.0229836	0.0139716	0.0426198	0.0193268
Pim3	0.795032	0.809878	0.460179	0.354897	2.49828	2.60395	0.0672614	0.133795	0.165245	0.0616236	0.0428788	0.055824
Pimreg	0.290693	0.249244	0.20483	0.124992	0.401982	0.210074	0.0469954	0.090293	0.103192	0.0160945	0.0420729	0.0145004
Pin1	0.166436	0.17472	0.107913	0.0686172	0.176258	0.133723	0.0144231	0.023466	0.0304758	0.0476694	0.0124016	0.0204358
Pin1rt1	0.02133	0.0211499	0.0397862	0.0184909	0.0308899	0.00194855	0.0305645	0.0391744	0.0324673	0.0271389	0.0319189	0.0227331
Pin4	0.07339	0.0842698	0.0403222	0.0232869	0.0458688	0.00599	0.0104747	0.0161134	0.00949077	0.012011	0.0144106	0.0215225
Pinc	0.0265768	0.0158166	0.0294633	0.0213556	0	0	0.0265691	0.0178699	0.0206771	0.0125724	0.022383	0.0244175
Pink1	0.174484	0.168921	0.170878	0.0839142	0.398968	0.792727	0.0170438	0.0186865	0.0355495	0.00636949	0.0214167	0.0460596
Pinlyp	0.0634357	0.0592144	0.0378592	0.041935	0.0619415	0.0168695	0.0314041	0.0364802	0.0521191	0.0239434	0.039348	0.00457114
Pinx1	0.160943	0.246084	0.155349	0.0711257	0.0769454	0.025277	0.0185125	0.0238833	0.0238381	0.0179736	0.0421154	0.0367805
Pip	0.0318806	0.0157903	0.00740602	0.0281412	0.0626196	0	0.0250393	0.00852604	0.0118714	0.017952	0.0158224	0.00609486
Pip4k2a	0.962558	1.12436	0.817514	0.336577	1.68619	2.61021	0.0678186	0.109816	0.170024	0.381878	0.32917	0.922315
Pip4k2b	0.111204	0.161412	0.135371	0.0941961	0.349853	0.252678	0.0402715	0.0569089	0.0621516	0.0238432	0.0340435	0.021332
Pip4k2c	0.261019	0.274091	0.184974	0.090963	0.352956	0.436944	0.0313687	0.0511432	0.0818518	0.0216194	0.035494	0.012205
Pip5k1a	0.166463	0.089842	0.128243	0.0501479	0.131389	0.075846	0.0148325	0.00509545	0.027911	0.0239208	0.039499	0.0352741
Pip5k1b	0.201518	0.239032	0.230899	0.082308	0.399684	0.609321	0.030085	0.042016	0.0360043	0.0933236	0.0717557	0.238308
Pip5k1c	0.244607	0.240407	0.191747	0.101659	0.386001	0.450073	0.0405225	0.0532859	0.0764342	0.029844	0.0397663	0.0183071
Pip5kl1	0.101444	0.168004	0.0581229	0.0355468	0.127027	0.0924171	0.0499512	0.081865	0.101177	0.0392393	0.0538359	0.0138049
Pipox	0.309099	0.322979	0.211736	0.0980818	0.070553	0.0324041	0.0430724	0.0525839	0.0518336	0.0484125	0.0408096	0.0306481
Pir	0.100083	0.10598	0.0550767	0.026945	0.039195	0.0360664	0.0128576	0.0114372	0.00793516	0.0198841	0.019615	0.00457114
Pira1	0	0	0.00741528	0.028141	0.0119134	0.0067501	0.0168603	0.00962164	0.0183849	0.0160525	0.0183136	0.00926418
Pira11	0	0.00533362	0	0.00116202	0	0	0.00240862	0.00593451	0.000790898	0.00198365	0.00133958	0
Pira2	0	0	0	0.00704765	0.00297834	0	0.0104798	0.0126701	0.0134927	0.00198365	0.0171283	0.0153362
Pira6	0	0	0.00352566	0.0184805	0.0089797	0	0.0117441	0.011901	0.0219926	0.0104661	0.00788529	0
Pirb	0	0	0	0.00237168	0	0	0.00160441	0.00168995	0	0.00202332	0.00392303	0.00153133
Pirt	0.166603	0.132235	0.131068	0.0887833	0.0746548	0.0181714	0.055767	0.0753324	0.0861283	0.0201362	0.043259	0.00918525
Pisd	0.17903	0.120661	0.102306	0.0518571	0.121945	0.0729276	0.015094	0.0243209	0.0170345	0.0230476	0.0439829	0.0689563
Pisd-ps1	0.220378	0.232504	0.154133	0.617285	1.60948	0.832698	0.0449165	0.0459309	0.0557546	0.136371	0.103907	0.0882346
Pisd-ps2	0.488015	0.571018	0.352355	1.56699	3.42415	1.58421	0.132283	0.175123	0.253445	0.200795	0.160511	0.245657
Pisd-ps3	0.0164639	0	0.00914595	0.374024	0.356837	0.17088	0.322956	0.400826	0.566866	0.212978	0.202459	0.219019
Pithd1	0.200113	0.12656	0.179056	0.0916483	0.528972	0.968934	0.0296686	0.0609778	0.0539903	0.0458621	0.0513411	0.0581539
Pitpna	0.183942	0.142664	0.0915234	0.0641571	0.39077	0.367374	0.0430482	0.0709989	0.0753838	0.0355204	0.0209621	0.0592213
Pitpnb	0.260769	0.238445	0.237483	0.0868857	0.290155	0.519598	0.0216627	0.0329434	0.0447359	0.0245119	0.0267906	0.0213701
Pitpnc1	0.400272	0.491855	0.222311	0.186545	0.573467	0.410113	0.0718136	0.0970923	0.108173	0.0438906	0.0428367	0.073561
Pitpnm1	0.209649	0.402015	0.214153	0.154816	0.554205	0.732523	0.0711956	0.131531	0.152873	0.0359546	0.0705282	0.0978157
Pitpnm2	0.0158723	0.0262477	0.029076	0.0375956	0.0850298	0.020753	0.0360724	0.0601592	0.0641033	0.0220097	0.0265015	0.00769476
Pitpnm3	0.761466	1.06151	0.818712	0.180876	0.812162	1.75592	0.113731	0.192564	0.295543	0.492718	0.378018	1.57764
Pitrm1	0.233596	0.304606	0.312944	0.093755	0.233839	0.0902847	0.0273689	0.04474	0.0454729	0.0119614	0.0256641	0.015153
Pitx1	5.34145	7.3922	5.07622	0.456833	2.18476	3.04085	0.243107	0.40949	0.525097	5.90666	4.11666	10.1019
Pitx2	4.90104	6.18995	4.95872	0.262777	0.553429	0.528951	0.225226	0.265267	0.354131	4.52681	2.74743	6.26071
Pitx3	0.726206	1.15793	1.00921	0.146865	0.479049	0.372525	0.0979578	0.118212	0.166707	0.413721	0.230862	0.868314
Piwil1	0.149262	0.0738893	0.132155	0.0513541	0.113374	0.0826708	0.0365477	0.0732862	0.084008	0.0218939	0.015832	0.0245342
Piwil2	1.19875	1.6362	1.18977	0.337206	1.04943	0.530007	0.0652892	0.104819	0.111488	0.0417197	0.0419552	0.0167685
Piwil4	0.17212	0.210781	0.12747	0.0947921	0.0840604	0.1047	0.0585666	0.0634885	0.0534339	0.0317582	0.0245166	0.0370334
Pja1	0.132662	0.0844565	0.0692534	0.0339442	0.133577	0.0652329	0.0149838	0.0194291	0.0269127	0.0111342	0.00625579	0.0153362
Pja2	0.118604	0.185277	0.142806	0.0631213	0.235598	0.454647	0.0104717	0.0151499	0.0182618	0.0159783	0.0207554	0.0291334
Pjvk	0.0371689	0.015843	0.0361263	0.0117072	0.01787	0.0108432	0.0136233	0.00936553	0.0111993	0.0159517	0.0131586	0.024387
Pkd1	0.347736	0.306602	0.240002	0.149154	0.887798	1.22598	0.0407805	0.0498207	0.0623097	0.0337115	0.0440214	0.0337155
Pkd1l2	0.0217589	0.0639445	0.0220731	0.0452701	0.0806207	0.0151551	0.0774026	0.0847206	0.120562	0.0179659	0.0361752	0.0226529
Pkd1l3	0.119387	0.0750174	0.0696722	0.0452568	0.0568568	0.0234279	0.0176973	0.0297044	0.0380499	0.0337863	0.0550417	0.0366758
Pkd2	0.337904	0.431708	0.239519	0.138734	0.69532	1.08042	0.0567026	0.0759305	0.115104	0.0118721	0.0565802	0.0412648
Pkd2l1	0.0211455	0.0313087	0.00293805	0.0128799	0.00905475	0.0108253	0.0346539	0.0565248	0.0474724	0.0140883	0.0205414	0.00474713
Pkd2l2	0.255407	0.254578	0.252491	0.13806	0.297055	0.234957	0.0365696	0.0272672	0.0299284	0.0260338	0.043352	0.0259182
Pkdcc	0.93937	1.35112	1.17813	0.232658	1.2673	2.85593	0.127912	0.195733	0.252221	1.31137	0.871565	3.36135
Pkdrej	0.23798	0.226826	0.256703	0.12368	0.418532	0.81307	0.0540641	0.104293	0.102562	0.0556113	0.0237213	0.16362
Pkhd1	0.0472403	0.0435806	0.032585	0.0280433	0.0119729	0.0109151	0.0312361	0.0440229	0.0429611	0.0338275	0.0342202	0
Pkhd1l1	0.029546	0.0370371	0.0217077	0.025695	0.0665531	0.0721327	0.0288232	0.0316328	0.0475416	0.00596086	0.00918643	0.0305563
Pkia	0.174802	0.318775	0.238482	0.109536	0.239163	0.363753	0.0472059	0.0509705	0.0675624	0.0677814	0.0249751	0.0260676
Pkib	0.227179	0.385106	0.233933	0.117872	0.209154	0.252517	0.0607692	0.0431104	0.0587518	0.0875381	0.0418608	0.0613993
Pkig	0.2464	0.274966	0.188545	0.11843	0.358624	0.619394	0.0268088	0.0454442	0.051834	0.0199468	0.0482526	0.0137439
Pklr	0.0740692	0.122755	0.0633208	0.0581356	0.0484603	0.0536665	0.0270662	0.044239	0.0322994	0.0176148	0.0526107	0.0214411
Pkm	0.422581	0.450963	0.352849	0.169792	0.437312	0.376621	0.0147959	0.021574	0.0275988	0.0457052	0.0328407	0.0860301
Pkmyt1	0.326352	0.335382	0.281984	0.0980028	0.525325	0.413941	0.0383043	0.0641251	0.0627427	0.0299033	0.0543854	0.018277
Pkn1	0.359625	0.430486	0.2434	0.172856	0.856261	1.14813	0.112313	0.14233	0.209719	0.0239137	0.0437636	0.069027
Pkn2	0.250585	0.277653	0.197277	0.117618	0.64433	1.31477	0.0149996	0.0132308	0.0264044	0.0369403	0.0327967	0.0352066
Pkn3	0.250871	0.16074	0.0967278	0.0979489	0.161509	0.169482	0.0310875	0.0237207	0.0476614	0.0240305	0.0339559	0.0229381
Pknox1	0.228588	0.167475	0.1572	0.0892207	0.511998	0.618817	0.0223868	0.0316609	0.0363956	0.0200265	0.0275593	0.0430201
Pknox2	1.36493	2.17737	1.77982	0.238753	1.31695	1.86301	0.0793009	0.14954	0.204058	1.46316	0.980159	3.87042
Pkp1	0.979774	1.36141	1.25115	0.2287	0.717286	0.748573	0.131312	0.253655	0.319589	0.727634	0.397316	1.29336
Pkp2	0.214694	0.298987	0.226963	0.0967432	0.351739	0.424257	0.0426067	0.0600491	0.0549792	0.0458728	0.0260994	0.0335827
Pkp3	0.0981279	0.0811637	0.0832985	0.0483265	0.145622	0.0323682	0.050449	0.0891364	0.0869671	0.0318937	0.0453319	0.0184446
Pkp4	0.435244	0.450343	0.325604	0.174269	0.794131	1.57528	0.0404472	0.0595064	0.0773801	0.0278901	0.0254758	0.0743373
Pla1a	0.0528373	0.0507024	0.0623344	0.0421242	0.0238267	0.0505001	0.0401472	0.0421425	0.0698095	0.0272823	0.0158139	0.0216032
Pla2g10	0.0577561	0.0878472	0.0784337	0.0409516	0.0362315	0.00732458	0.0281848	0.0359779	0.0444322	0.0248182	0.0355419	0.00606438
Pla2g12a	0.587612	0.622793	0.512805	0.206496	0.756861	1.54058	0.0370903	0.0356073	0.0795309	0.00620009	0.01908	0.0738864
Pla2g12b	0.0316655	0.0206211	0.0513842	0.0266686	0.0658809	0.00718096	0.0390496	0.0592119	0.0589514	0.0198779	0.0263544	0.0275488
Pla2g15	0.200638	0.192094	0.132989	0.0974817	0.149592	0.0763533	0.0338805	0.0603763	0.0720916	0.0328817	0.0379275	0.0274649
Pla2g16	0.158925	0.216816	0.187332	0.070573	0.197393	0.0666874	0.0415613	0.0638807	0.0692232	0.0178895	0.0338057	0.0603654
Pla2g1b	0.0508778	0.0312803	0.025333	0.0279497	0.0441378	0.00714469	0.0158396	0.0309969	0.0361866	0.0119614	0.0311856	0.00152371
Pla2g2a	0.0438078	0.0211503	0.0136069	0.0335595	0.0206697	0	0.0354119	0.0441039	0.0617576	0.0160378	0.0233882	0.00621675
Pla2g2c	0.238396	0.217004	0.165724	0.0798525	0.223804	0.159469	0.0697201	0.0671577	0.109408	0.0234223	0.0394471	0.0123956
Pla2g2d	0.0211718	0.0157033	0.0258224	0.0268736	0.0202229	0.0108253	0.0332453	0.0613845	0.0522402	0.0179935	0.0170809	0.00917413
Pla2g2e	0.0224588	0.0208569	0.01829	0.0344872	0.0210402	0.0650613	0.0477917	0.0533191	0.0660866	0.0337712	0.0158829	0.0306724
Pla2g2f	0.0307286	0	0.0257116	0.0402718	0.0420849	0.00605319	0.0401179	0.0567846	0.0406928	0.0132369	0.0253717	0
Pla2g3	0.0265786	0.026439	0.0153943	0.0275248	0.0120283	0.00360843	0.0508531	0.054303	0.0739709	0.00880144	0.0545879	0.0137802
Pla2g4a	0.0359627	0.0416426	0.0393752	0.0224177	0.0538037	0.0718681	0.021693	0.0251615	0.0151917	0.0158791	0.00387085	0.0197166
Pla2g4b	0.135217	0.16425	0.102419	0.0547884	0.175258	0.0983425	0.0248907	0.0408408	0.0324491	0.0299364	0.0593026	0.030715
Pla2g4c	0.0105727	0.00526344	0.00735754	0.0252308	0.0135294	0	0.0178233	0.0322834	0.0128273	0.00999758	0.0137602	0.0354165
Pla2g4d	0.0264626	0.0158605	0.0182325	0.0334815	0.0358145	0.0143799	0.0359368	0.0384987	0.0624526	0.0141236	0.0170062	0.0199302
Pla2g4e	0.151196	0.126566	0.2224	0.0969601	0.0804748	0.0217156	0.0492871	0.0575878	0.0696732	0.0278302	0.0355211	0.0290801
Pla2g4f	0.0526439	0.03001	0.0256044	0.0137639	0.0119134	0.032673	0.0299895	0.0261897	0.0471248	0.0277909	0.0250161	0.0135077
Pla2g5	0.0957325	0.105616	0.0841134	0.0570512	0	0.0145055	0.0237036	0.02863	0.0283309	0.0223726	0.0183039	0.0139181
Pla2g6	0.55391	0.537687	0.420939	0.178433	0.594615	0.411218	0.0248453	0.032074	0.0498106	0.0179189	0.0461448	0.0352816
Pla2g7	0.164696	0.169487	0.173351	0.0521893	0.0558391	0.0395265	0.0545832	0.0759138	0.0635312	0.023893	0.0299756	0.0367549
Pla2r1	0.111043	0.100233	0.110032	0.0382551	0.0749791	0.0143799	0.0389496	0.0552715	0.0697111	0.0179024	0.0262872	0.0230189
Plaa	0.219048	0.210636	0.137957	0.0663438	0.223837	0.29833	0.0185363	0.0153598	0.0254046	0.0178826	0.0471181	0.0195937
Plac1	0.0212158	0.0115234	0.012254	0.0151934	0	0.018114	0.0130466	0.00592327	0.00798016	0.00396729	0.0170456	0
Plac8	0.0389526	0.0610349	0.0985376	0.0365346	0.0319222	0.0109151	0.0273198	0.027803	0.018972	0.00793459	0.022425	0.0106812
Plac8l1	0.0265768	0.00526344	0.0110915	0.0126191	0	0.003016	0.0337291	0.0210146	0.011174	0.0059309	0.00659043	0.0271968
Plac9a	0	0	0	0	0	0	0	0	0	0	0	0
Plag1	0.0705116	0.110552	0.0586657	0.0589069	0.211167	0.266269	0.0231824	0.0347676	0.029181	0.050265	0.0312685	0.0367073
Plagl1	0.779628	1.10504	1.17536	0.283733	0.849138	0.962978	0.0681384	0.0935877	0.115625	0.257799	0.214785	0.734068
Plagl2	0.173005	0.219746	0.117909	0.119519	0.434761	0.843336	0.0506761	0.0615829	0.080613	0.0556242	0.0394338	0.0320666
Plat	0.240106	0.151685	0.201171	0.10662	0.122814	0.0470173	0.0468643	0.0777475	0.105895	0.0319095	0.0525451	0.0213091
Platr26	0.115714	0.100672	0.110131	0.0344014	0.0690799	0.00359048	0.0270901	0.0340923	0.0414079	0.0079566	0.0235343	0.0127552
Platr8	0.222509	0.220769	0.224053	0.0586147	0.0478947	0.0143619	0.0320192	0.0245961	0.0302242	0.00992815	0.032711	0.0243488
Plau	0.189883	0.260435	0.184067	0.0826812	0.110512	0.111122	0.0398472	0.0581919	0.0826868	0.0623182	0.0591904	0.151114
Plaur	0.116244	0.158333	0.107257	0.0743473	0.0802451	0.0396385	0.0416205	0.0383667	0.0615431	0.0198067	0.0236053	0.0138853
Plb1	0.0450414	0.0264881	0.0294389	0.0243025	0.0330983	0	0.0402935	0.0406587	0.0414167	0.0240454	0.0183641	0.0251372
Plbd1	0.421015	0.441001	0.355443	0.136423	0.494473	0.503105	0.0463687	0.0957332	0.10074	0.0700023	0.0575842	0.254543
Plbd2	0.126363	0.0686265	0.0843293	0.0478346	0.185885	0.447096	0.0393632	0.0671226	0.0904912	0.0149619	0.0396702	0.0229608
Plcb1	0.373541	0.499496	0.328447	0.129293	0.592348	0.831886	0.0537143	0.0574513	0.0847263	0.0600763	0.0564317	0.111395
Plcb2	0.0841965	0.0788815	0.0780826	0.0406529	0.0586388	0.0505119	0.0775522	0.106805	0.114574	0.0308503	0.033946	0.0367986
Plcb3	0.164993	0.16549	0.0749636	0.0699823	0.216448	0.191391	0.0502129	0.0828292	0.0796576	0.0278801	0.035282	0.0200265
Plcb4	0.21009	0.178053	0.154048	0.0980021	0.568345	0.955572	0.046447	0.0409293	0.0338377	0.0218399	0.0156658	0.0457037
Plcd1	0.337203	0.316587	0.258887	0.136536	0.534163	0.358304	0.0874992	0.115136	0.18162	0.0358836	0.0640066	0.0932195
Plcd3	0.275375	0.4847	0.256199	0.152917	0.538925	0.448594	0.0682948	0.127373	0.130244	0.0437995	0.0448474	0.0658709
Plcd4	0.0580915	0.0476843	0.0379417	0.0348275	0.0389939	0.0215429	0.0385557	0.0591093	0.041968	0.0275784	0.0380406	0.0458781
Plce1	0.111488	0.195187	0.102696	0.0640759	0.0297834	0.0251334	0.0287627	0.026252	0.0381134	0.0319185	0.0502877	0.0199149
Plcg1	0.240563	0.195947	0.225369	0.176332	0.734009	1.0521	0.0318568	0.0442205	0.0859331	0.0364562	0.049018	0.0309718
Plcg2	0.454884	0.582067	0.608744	0.192564	1.04891	1.37586	0.0921642	0.123553	0.166988	0.0896215	0.12068	0.168315
Plch1	0.0212158	0.0159879	0.0331256	0.0201864	0	0.00606216	0.0182975	0.0119164	0.0278217	0.00401688	0.00666954	0.0193685
Plch2	0.225958	0.295488	0.350049	0.13237	0.507583	1.00448	0.0900112	0.13608	0.156415	0.12355	0.107678	0.300052
Plcl1	1.14303	1.57316	1.3118	0.47876	2.36427	3.54146	0.168505	0.21687	0.307867	0.446381	0.38006	1.10176
Plcl2	0.654127	1.10596	0.654224	0.287732	1.39998	3.6378	0.0546448	0.05734	0.103584	0.380853	0.307125	0.915436
Plcxd1	0.109924	0.0787222	0.0825723	0.0583071	0.129818	0.0253089	0.0335566	0.0445497	0.0786405	0.0378107	0.0342377	0.0122735
Plcxd2	0.297116	0.251557	0.173173	0.0935172	0.174439	0.1893	0.0556551	0.0435587	0.0506995	0.0183104	0.033661	0.029303
Plcxd3	0.216054	0.236819	0.304514	0.14082	0.163615	0.0755128	0.05733	0.0704986	0.0954707	0.0874689	0.0486151	0.136304
Plcz1	0.0264482	0.0161437	0.0146659	0.0267349	0	0.0212355	0.020528	0.0313132	0.0373175	0.0079445	0.0223917	0.0123517
Pld1	0.412086	0.535385	0.389785	0.198171	0.393132	0.568958	0.059528	0.0842423	0.152322	0.115823	0.10091	0.297477
Pld2	0.237644	0.231081	0.239823	0.0925335	0.34667	0.576049	0.0569149	0.0831119	0.0999177	0.0498857	0.0349069	0.0310851
Pld3	0.167544	0.117655	0.089149	0.0348486	0.0820524	0.0344481	0.0201629	0.0298296	0.0242776	0.0121905	0.0497687	0.0276249
Pld4	0.0543725	0.0420103	0.0400369	0.0369336	0.0326867	0.0434089	0.0311701	0.0638799	0.0520266	0.0139639	0.0301875	0.00762619
Pld5	0.724601	0.830253	0.687453	0.223114	0.691066	0.76904	0.106509	0.145258	0.21334	0.262754	0.305465	0.773586
Pld6	0.280378	0.383897	0.243634	0.122602	0.50053	0.898934	0.0563684	0.075875	0.0963706	0.0178429	0.0407628	0.0382653
Pldi	0.0318142	0.0422984	0.0358422	0.0259297	0.0478173	0.0181319	0.0300268	0.0530735	0.0723874	0.0100059	0.0263227	0.025384
Plec	0.29651	0.477378	0.273615	0.103419	0.401334	0.220669	0.0864488	0.153841	0.124326	0.0696853	0.0893754	0.166759
Plek	0.0646728	0.137259	0.0770039	0.0476464	0.158182	0.0974966	0.0346148	0.0410274	0.041162	0.0160189	0.0263446	0.0183379
Plek2	0.158751	0.0916723	0.127831	0.046641	0.191592	0.256288	0.0238187	0.0280397	0.0309392	0.00421644	0.0276224	0.0183797
Plekha1	0.39416	0.533963	0.404521	0.179653	0.822983	1.10938	0.0531372	0.057061	0.0542311	0.0159088	0.0369436	0.0378475
Plekha2	0.936846	1.42187	1.1268	0.29904	1.21368	0.854194	0.152028	0.253631	0.274532	0.437898	0.337174	1.13204
Plekha3	0.236097	0.251049	0.218173	0.100886	0.501555	1.09139	0.0356111	0.0383299	0.0460238	0.0360113	0.0564177	0.0215214
Plekha4	0.221513	0.216406	0.138199	0.0942111	0.14025	0.0507421	0.0171367	0.0224078	0.0270072	0.0199422	0.0353143	0.0056353
Plekha5	0.376529	0.422226	0.307974	0.165649	0.861389	1.53476	0.0560157	0.0919293	0.10158	0.0355152	0.0448045	0.067277
Plekha6	0.0745048	0.0370936	0.0658359	0.0466449	0.0613779	0.0180317	0.0579154	0.0679702	0.0961112	0.0268237	0.0578273	0.019793
Plekha7	0.355829	0.313574	0.241741	0.149232	0.568725	0.680758	0.0526884	0.054153	0.0619015	0.0442393	0.0360538	0.037239
Plekha8	0.292919	0.248667	0.216389	0.15192	0.665114	1.26114	0.070399	0.0570762	0.0894909	0.0393062	0.0471432	0.0717651
Plekhb1	0.0317474	0.0473264	0.0343988	0.0279443	0.0212058	0.0107714	0.0238189	0.0280982	0.0223326	0.025807	0.0169729	0.0261241
Plekhb2	0.190478	0.217452	0.216592	0.0803666	0.414568	0.364247	0.0440015	0.0748441	0.0880066	0.0278801	0.038225	0.019701
Plekhd1	0.316083	0.517339	0.474578	0.16601	0.775597	0.636712	0.0861084	0.140289	0.170873	0.091025	0.116083	0.337097
Plekhf1	0.351716	0.137956	0.193392	0.0943513	0.177371	0.158358	0.0298057	0.0280698	0.0491399	0.0278591	0.0419759	0.0121897
Plekhf2	0.375648	0.328502	0.266825	0.119377	0.472761	0.854539	0.0305867	0.0247954	0.0307726	0.029844	0.0460595	0.0492917
Plekhg1	0.263251	0.139279	0.221672	0.0548515	0.272538	0.444251	0.0322845	0.0390006	0.064763	0.0317383	0.0367279	0.0373764
Plekhg2	0.263033	0.415885	0.220711	0.12754	0.357966	0.392995	0.0478054	0.0725591	0.0873639	0.0336008	0.0181181	0.0412614
Plekhg3	0.927816	1.42182	0.807353	0.220179	0.778626	1.13534	0.0969533	0.137876	0.170423	0.846154	0.479164	1.43534
Plekhg4	0.422757	0.50238	0.403634	0.137631	0.608957	0.71291	0.0688107	0.142155	0.194801	0.0219615	0.042087	0.0648397
Plekhg5	0.278705	0.225194	0.180104	0.105498	0.532434	0.504997	0.0847242	0.131419	0.123856	0.0429039	0.080174	0.0566864
Plekhg6	0.24034	0.210527	0.147875	0.0835995	0.284209	0.125726	0.0741851	0.112664	0.134216	0.0265342	0.0467379	0.1132
Plekhh1	0.275646	0.360029	0.255128	0.101722	0.650424	0.919015	0.0626761	0.0883378	0.100701	0.0219524	0.0388925	0.0364991
Plekhh2	0.381001	0.581697	0.385029	0.122515	0.682722	0.839818	0.0480009	0.062069	0.0897106	0.0617628	0.0802934	0.122322
Plekhh3	0.559517	0.842425	0.628604	0.198068	0.732752	0.691406	0.1003	0.161631	0.204299	0.233104	0.252651	0.765559
Plekhj1	0.580254	0.602993	0.490884	0.249174	1.04284	1.10923	0.0269593	0.0608922	0.0693013	0.0398411	0.0546647	0.0441033
Plekhm1	0.163816	0.187393	0.0970935	0.0995392	0.181143	0.19932	0.0241216	0.0189676	0.0337739	0.0452753	0.0282938	0.0152964
Plekhm2	0.195856	0.232537	0.173708	0.115738	0.683642	0.738814	0.0780024	0.0962264	0.145865	0.0524093	0.0375192	0.113358
Plekhm3	0.317508	0.405874	0.197222	0.0841325	0.200877	0.317951	0.0257257	0.0246564	0.0323116	0.0308616	0.0512386	0.0729372
Plekhn1	0.0633372	0.0840319	0.0524478	0.0813513	0.107292	0.0538751	0.0370737	0.0609082	0.0757205	0.0239208	0.0249846	0.0231326
Plekho1	0.317207	0.553714	0.360222	0.135648	0.364593	0.674687	0.086032	0.110388	0.122392	0.109248	0.116783	0.444879
Plekho2	0.0802097	0.115893	0.0780907	0.0528949	0.134643	0.12222	0.0475117	0.0664383	0.0792686	0.0118424	0.0365467	0.0244556
Plekhs1	0.0264186	0.0422833	0.0110791	0.0185979	0.00291877	0	0.0344324	0.025441	0.0388548	0.00596086	0.00654296	0.0398069
Plet1	0.0896139	0.119804	0.0945917	0.049029	0.0214679	0.0144337	0.0480789	0.0489026	0.0473493	0.0178528	0.0272571	0.0153286
Plg	0.0264721	0.0106234	0.0110299	0.0192009	0.00595668	0.0216147	0.0175354	0.0253549	0.0267294	0.0199952	0.0228477	0.018315
Plgrkt	0.106101	0.0844347	0.1361	0.0700573	0.0531458	0.100831	0.0349125	0.0526793	0.0490484	0.0298293	0.0268955	0.0259946
Plin1	0.0323295	0.0313701	0.0220656	0.0340938	0.0360067	0.0251513	0.0360001	0.043604	0.0504711	0.03857	0.0288539	0.00461381
Plin2	0.105877	0.100622	0.107308	0.0508093	0.0419356	0.136147	0.0399952	0.0400993	0.0449979	0.0179163	0.0314563	0.00152371
Plin3	0.230751	0.183039	0.191102	0.105225	0.115392	0.0324217	0.0472802	0.0533748	0.0630604	0.0139252	0.0327293	0.0289963
Plin4	0.0369914	0.0503754	0.0147282	0.044924	0.00894991	0.0328102	0.0190859	0.0601735	0.0588153	0.0178935	0.0276765	0.0244937
Plin5	0.0733303	0.0579944	0.100554	0.0573188	0.131709	0.0971196	0.0344208	0.0655543	0.0702327	0.0258172	0.014505	0.00606438
Plk1	0.143799	0.100203	0.0681505	0.045512	0.0957537	0.0574656	0.0146739	0.00941335	0.00723956	0.0210223	0.0178599	0.023677
Plk2	0.413164	0.578986	0.344707	0.136635	0.589592	0.846512	0.0489123	0.0545439	0.0723269	0.0787228	0.0615814	0.124084
Plk3	0.262802	0.315127	0.119925	0.112803	0.632291	0.53996	0.0587543	0.108415	0.126503	0.0278801	0.0403957	0.0457224
Plk4	0.22703	0.229711	0.219894	0.170519	0.46231	0.574553	0.0226877	0.0299084	0.0444269	0.0416566	0.0294848	0.0137895
Plk5	0.552265	0.940071	0.684448	0.189097	0.990999	1.26076	0.0865753	0.176473	0.1833	0.302599	0.331503	0.655625
Pllp	0.904071	1.08042	0.806529	0.307759	1.25023	1.6321	0.104747	0.142626	0.168866	0.151708	0.147583	0.466663
Pln	0.0273091	0.0238708	0.0111059	0.016409	0.00704914	0.0108253	0.013671	0.00426957	0.00585011	0.00992815	0.00795277	0
Plod1	0.173926	0.183904	0.137352	0.0653549	0.248548	0.273861	0.0424808	0.0646683	0.0717643	0.0449629	0.0336372	0.0762622
Plod2	0.518722	0.62574	0.364593	0.189263	0.829763	1.02547	0.0443456	0.0503282	0.0658686	0.036024	0.0486254	0.070567
Plod3	0.21671	0.222469	0.207995	0.0708209	0.417003	0.267467	0.0394911	0.0429119	0.0640305	0.0138855	0.0398018	0.0106965
Plp1	0.010643	0.00519326	0.0165798	0.00575165	0	0.0145414	0.0119188	0.00764702	0.0039624	0.00401629	0.0104614	0
Plp2	0.110825	0.176739	0.0879271	0.0422322	0.152346	0.0792024	0.0141547	0.0203051	0.0198522	0.012011	0.0240372	0.00461914
Plpbp	0.185331	0.234255	0.23117	0.100602	0.305321	0.378803	0.0311586	0.0524144	0.0572554	0.0317596	0.0534169	0.0351455
Plpp1	0.180532	0.238123	0.186499	0.0839463	0.301159	0.374723	0.0311956	0.0385353	0.07046	0.00984662	0.0411917	0.0305526
Plpp2	0.156882	0.200416	0.131851	0.0721245	0.287718	0.252532	0.0656826	0.0854349	0.0997861	0.0236234	0.0301584	0.0335804
Plpp3	0.357796	0.331548	0.255692	0.15815	0.448786	0.501533	0.0570799	0.0835341	0.117242	0.0106558	0.0290312	0.0458562
Plpp4	0.236518	0.293865	0.209759	0.100304	0.30026	0.325927	0.0646924	0.0721825	0.0972379	0.136379	0.0640252	0.166681
Plpp5	0.202183	0.205699	0.148335	0.101328	0.161664	0.223541	0.0428895	0.060092	0.0726116	0.0497796	0.0512131	0.0245551
Plpp6	0.25525	0.380415	0.249448	0.191371	0.764491	0.786085	0.0455153	0.0715713	0.0984651	0.0199594	0.0407085	0.038288
Plpp7	0.0901468	0.0312189	0.0182714	0.0222472	0.0684298	0.115317	0.0378341	0.0577101	0.0672862	0.0119118	0.013232	0.00616373
Plppr1	0.299987	0.459897	0.364413	0.156056	0.442906	0.430551	0.0706817	0.0868755	0.150795	0.0977541	0.0951479	0.203563
Plppr2	0.139196	0.0841842	0.0938173	0.0465354	0.0873312	0.136694	0.0334294	0.0610571	0.0476888	0.00198365	0.0229986	0.00304743
Plppr3	0.14766	0.200014	0.195559	0.0888183	0.209924	0.320949	0.0552922	0.100195	0.11888	0.0435006	0.0545814	0.106763
Plppr4	0.152911	0.23228	0.187412	0.118194	0.324137	0.30743	0.0584577	0.0550685	0.0853478	0.0597988	0.0539852	0.11491
Plppr5	0.433627	0.67745	0.425515	0.16068	0.499511	1.08299	0.0602495	0.100792	0.129108	0.333172	0.226841	0.566982
Plrg1	0.128333	0.145439	0.103553	0.0536277	0.146809	0.0610378	0.0149826	0.00645003	0.0213084	0.0227695	0.0224338	0.0138542
Pls1	0.483371	0.594734	0.444148	0.1636	0.741925	1.06842	0.0490156	0.0468441	0.0479727	0.0496899	0.038167	0.0795822
Pls3	0.113906	0.121719	0.127782	0.0410616	0.0866548	0.0253114	0.0112581	0.0153892	0.0258434	0.0178633	0.0144498	0.0518375
Plscr1	0.197722	0.174746	0.240735	0.0835287	0.0567853	0.0898826	0.035185	0.0215543	0.0292065	0.025306	0.0300694	0.00914229
Plscr2	0.0420469	0.0106893	0.048831	0.0171747	0.0259813	0	0.0191089	0.0144451	0.0158957	0.0337456	0.0211015	0.00764905
Plscr3	0.172317	0.233215	0.117287	0.065264	0.146451	0.118833	0.0464639	0.0705957	0.0771513	0.0140341	0.0404659	0.0122126
Plscr4	0.248378	0.174527	0.154096	0.0712288	0.251328	0.357775	0.0392194	0.0415441	0.0366959	0.0297448	0.0302866	0.0414455
Pltp	0.450215	0.53794	0.369226	0.17756	0.563707	0.170178	0.0645125	0.0796814	0.118601	0.032922	0.0605793	0.047542
Plvap	0.169037	0.11625	0.106403	0.0877613	0.188064	0.176132	0.0477102	0.0668781	0.0797207	0.0179278	0.0663148	0.0321633
Plxdc1	0.300726	0.289613	0.190746	0.0907797	0.425191	0.634854	0.0655405	0.091415	0.105888	0.0509442	0.0697047	0.0746324
Plxdc2	0.432355	0.696261	0.467071	0.162251	0.507882	0.408454	0.0631557	0.0628187	0.107474	0.145272	0.131487	0.311542
Plxna1	0.300269	0.408482	0.326537	0.264085	1.53712	2.62923	0.094083	0.127414	0.188504	0.0358842	0.028024	0.0847763
Plxna2	0.808826	1.17394	0.780626	0.296965	1.25566	1.06166	0.100649	0.112495	0.19575	0.17751	0.250176	0.579418
Plxna3	0.0657534	0.079512	0.0438939	0.0678539	0.149251	0.0685394	0.0210793	0.0289151	0.0328973	0.00398713	0.0154422	0.0106889
Plxna4	0.754148	1.21929	0.916958	0.338055	0.979886	2.20723	0.0942821	0.155813	0.251139	1.85295	1.02932	3.68592
Plxnb1	0.213691	0.322526	0.192652	0.119764	0.509861	0.734253	0.0472336	0.0718768	0.077377	0.0340783	0.0209815	0.0343518
Plxnb2	0.287847	0.382722	0.241962	0.141326	0.765538	0.74862	0.0747469	0.109597	0.115819	0.0459413	0.0261572	0.00611771
Plxnb3	0.00527318	0.0159352	0.0183202	0.0146566	0.0213297	0	0.0220178	0.0233449	0.0244901	0.00992815	0.00944914	0.00457114
Plxnc1	1.04741	1.84415	1.47118	0.341849	1.81541	2.99449	0.115084	0.193827	0.252249	2.025	1.62248	5.82718
Plxnd1	1.43965	2.09691	1.83337	0.477819	2.97054	4.88685	0.0978226	0.181747	0.269481	2.19762	1.60135	6.34043
Pm20d1	0.116646	0.105019	0.0732066	0.0818375	0.0872853	0.0466224	0.0480176	0.0675965	0.057259	0.0276677	0.0516497	0.0259336
Pm20d2	0.593601	0.616311	0.478494	0.187988	1.30241	2.72142	0.0240517	0.0446158	0.0274955	0.0479217	0.0485794	0.033828
Pmaip1	0.506591	0.524039	0.392436	0.143095	0.451301	0.48555	0.0899237	0.0888873	0.10548	0.0658104	0.0886365	0.10449
Pmch	0.0274328	0.00505676	0.0219133	0.0125978	0.021176	0.00660648	0.0152519	0.0135212	0.00397426	0.0178528	0.0187012	0.00306267
Pmel	0.0250051	0.0632346	0.0147024	0.0247292	0.0300515	0.00173205	0.0423621	0.0516169	0.0396195	0.0158196	0.0314758	0.0153209
Pmepa1	0.256076	0.474524	0.247222	0.204817	1.07639	1.69764	0.100703	0.160428	0.230095	0.0677223	0.0572883	0.187592
Pmf1	0.277318	0.26987	0.179488	0.0784851	0.20062	0.136932	0.0246511	0.0298548	0.0222617	0.0330674	0.0389469	0.0221126
Pmfbp1	0.0474502	0.0416819	0.0073573	0.0373978	0.00227486	0.00359048	0.0521532	0.0461523	0.0301958	0.0179647	0.0539899	0.0182846
Pmis2	0.0528545	0.0211766	0.0399501	0.0199254	0.00682457	0	0.0241877	0.0278705	0.0253723	0.0239823	0.0474379	0.00611771
Pml	0.216409	0.115849	0.108006	0.0583332	0.0448154	0.00721686	0.0167013	0.027014	0.0274064	0.0199456	0.0464141	0.0381233
Pmm1	0.201706	0.1955	0.153933	0.0969926	0.354804	0.283916	0.0284013	0.0414026	0.0302947	0.02397	0.0352997	0.0168599
Pmm2	0.263928	0.244918	0.183902	0.110884	0.215273	0.192123	0.0174082	0.0237468	0.0420671	0.0281888	0.0393556	0.00457114
Pmp2	0.0190699	0.037209	0.0221238	0.0163554	0.0268763	0.006032	0.0274038	0.0173342	0.0117825	0.0238038	0.0182677	0.0138277
Pmp22	0.441341	0.664407	0.589599	0.158402	0.430239	0.871717	0.0733144	0.111061	0.147804	0.137337	0.115034	0.440416
Pmpca	0.191797	0.23438	0.142895	0.084354	0.353469	0.497031	0.0168304	0.0487336	0.0453823	0.0498193	0.0658331	0.0187357
Pmpcb	0.138991	0.12338	0.101607	0.0640067	0.116267	0.180268	0.0198783	0.0232946	0.0237643	0.03775	0.0237151	0.0327199
Pms1	0.309267	0.380266	0.239358	0.0832425	0.323305	0.450184	0.0239646	0.0229683	0.023442	0.0318276	0.0410208	0.0260142
Pms2	0.342625	0.505419	0.395055	0.106141	0.485784	0.388361	0.0325036	0.0330539	0.0306022	0.0579703	0.0486422	0.035686
Pmvk	0.0117131	0.0559143	0.0208852	0.0363252	0.0624403	0.0359403	0.022218	0.0236126	0.0294579	0.0178032	0.0251341	0.00306267
Pnck	0.0647694	0.0845225	0.0734127	0.023342	0.0746602	0.0901795	0.0128572	0.0355663	0.0300896	0.0119713	0.00929497	0.0320195
Pnisr	0.301479	0.183318	0.209851	0.0830281	0.146213	0.0431033	0.0114309	0.00511218	0.00478493	0.0167658	0.0263148	0.0352207
Pnkd	0.248444	0.204949	0.15306	0.110364	0.243606	0.111159	0.0358194	0.0577499	0.0681819	0.0279658	0.057458	0.0481992
Pnkp	0.0850026	0.126352	0.0592942	0.0553498	0.101573	0.0144183	0.0219872	0.014435	0.0240536	0.0298834	0.0222828	0.0305698
Pnldc1	0.49069	0.654748	0.505419	0.248501	0.73484	0.92938	0.0274302	0.0365163	0.0417251	0.035904	0.0387533	0.0423724
Pnlip	0.0105727	0.0211766	0.0110442	0.0249336	0.000538782	0.0144158	0.0281565	0.0210965	0.0215887	0.00396729	0.0157072	0.0228481
Pnliprp1	0.0488026	0.0348693	0.00735803	0.0183118	0.0207888	0.00719891	0.0335439	0.035272	0.046448	0.0226931	0.0232237	0.0169429
Pnliprp2	0.0343766	0.0105532	0.0364764	0.0104814	0.00607582	0.0179703	0.0392814	0.0296276	0.053346	0.0219002	0.0330328	0.0107269
Pnma1	0.114927	0.127643	0.0950856	0.0571015	0.185967	0.100876	0.0341333	0.0480056	0.05459	0.019936	0.0368363	0.0454785
Pnma2	0.363497	0.416887	0.371982	0.121649	0.367687	0.375645	0.0493171	0.0806213	0.095192	0.0455441	0.0926486	0.106651
Pnma3	0.0656392	0.0724611	0.0261338	0.0183934	0.0119729	0.0362638	0.0197516	0.0291824	0.0516464	0.00793459	0.00791798	0.00914229
Pnma5	0.00527318	0.0088868	0.0182897	0.0144246	0.0270398	0	0.0200684	0.0279301	0.0253728	0.00789452	0.010566	0.0106965
Pnmal1	0.0708498	0.0524597	0.0366586	0.0186618	0.0267455	0.0720509	0.0223425	0.0607174	0.0475853	0.00972979	0.00911725	0.0133782
Pnmal2	0.433836	0.587823	0.436301	0.147282	0.33466	0.166262	0.0805505	0.135217	0.157653	0.103307	0.0755362	0.255569
Pnmt	0.196678	0.201198	0.175574	0.11742	0.271235	0.165901	0.0463128	0.0823558	0.107714	0.0290654	0.0340707	0.082727
Pnn	0.229163	0.234734	0.19311	0.0858598	0.367696	0.353772	0.0225544	0.0331457	0.0428313	0.0299689	0.0302782	0.0576471
Pno1	0.191966	0.23179	0.199454	0.0716033	0.241775	0.162222	0.0128757	0.0116345	0.0174783	0.0178727	0.0410956	0.0340952
Pnoc	0.0274606	0.047391	0.0309528	0.0176188	0.0567672	0.0107894	0.0332011	0.0442053	0.0730652	0.0178429	0.0131924	0.0121973
Pnp	0.0309631	0.0524337	0.0292336	0.0533433	0.0627748	0.0322597	0.0249104	0.0253426	0.0155684	0.0518793	0.0262826	0.011133
Pnp2	0.00529955	0.0205229	0.0110299	0.0324121	0.0535804	0.00353626	0.0169163	0.025456	0.0181602	0.00797426	0.0209751	0.00923371
Pnpla1	0.0264889	0.0225837	0.044089	0.0150999	0.0356954	0.0190331	0.0240571	0.0366477	0.0413179	0.00799409	0.029274	0.0122685
Pnpla2	0.169748	0.267907	0.181346	0.0815701	0.286681	0.329034	0.0499666	0.085705	0.0954114	0.0385627	0.0418769	0.0292093
Pnpla3	0.233112	0.271878	0.232296	0.110035	0.54031	0.342029	0.0409953	0.0792324	0.0971584	0.0200063	0.0433292	0.0248187
Pnpla5	0.00353303	0.0318445	0.0184373	0.0520669	0.0208037	0	0.0408682	0.0647107	0.0933315	0.0178528	0.0159547	0.01526
Pnpla6	0.2764	0.428786	0.263942	0.159634	0.156422	0.0301848	0.0769735	0.0950043	0.0750986	0.0414374	0.0646403	0.0464928
Pnpla7	0.0704029	0.127187	0.0957957	0.0601185	0.0656129	0.0599868	0.0245709	0.0450215	0.0771721	0.0436164	0.0506445	0.0260551
Pnpla8	0.159019	0.269253	0.178448	0.0900178	0.263089	0.759016	0.0255503	0.0185852	0.0221114	0.0378583	0.0671781	0.162072
Pnpo	0.552473	0.597869	0.33948	0.188237	0.471177	0.182139	0.0436514	0.07027	0.0752519	0.0312785	0.0355654	0.00759572
Pnpt1	0.11671	0.0845421	0.0767086	0.0656671	0.0863367	0.0542823	0.0176291	0.0122965	0.0253918	0.00600053	0.0183951	0.00774809
Pnrc1	0.44674	0.356459	0.252337	0.12453	0.595904	1.01645	0.0273798	0.0161508	0.03881	0.031371	0.0686949	0.0459107
Pnrc2	0.239128	0.240397	0.140793	0.0839274	0.374273	0.237464	0.023599	0.0465106	0.0510444	0.0358264	0.0429985	0.0184973
Poc1a	0.199069	0.246954	0.155129	0.107223	0.182074	0.0863507	0.0342795	0.0243944	0.0293442	0.0302127	0.0506457	0.0214082
Poc1b	0.496194	0.522423	0.440811	0.253879	0.913692	1.24849	0.0446323	0.0562466	0.115229	0.0517434	0.0447278	0.0766814
Poc5	0.370507	0.263322	0.221656	0.0924268	0.147655	0.0861902	0.0185897	0.0194416	0.0270205	0.0114214	0.0275248	0.0243794
Podn	0.661157	0.838324	0.782326	0.170279	0.714746	1.08485	0.110555	0.172606	0.241286	0.523283	0.228408	0.830983
Podnl1	0.133377	0.0768084	0.0879331	0.0614154	0.106331	0.0721151	0.0819145	0.129044	0.177407	0.0298041	0.0315149	0.0261873
Podxl	0.82487	1.33567	1.06987	0.247012	1.24144	2.2285	0.110625	0.187791	0.247864	0.694622	0.565057	1.93742
Podxl2	0.418094	0.602191	0.42282	0.254236	1.03999	1.73727	0.0542054	0.103351	0.159938	0.0292463	0.0590655	0.224587
Pof1b	0.0133018	0.0107374	0.0183202	0.0118325	0.00911372	0.00718096	0.0176589	0.0143009	0.0133912	0.00800243	0.00797722	0
Pofut1	0.166741	0.172537	0.103352	0.0971915	0.383507	0.843627	0.0417326	0.0416307	0.0412847	0.0548443	0.0541981	0.0444903
Pofut2	0.254943	0.217625	0.202882	0.0833922	0.298255	0.424367	0.0369535	0.0451169	0.0461329	0.029834	0.0459525	0.0214056
Pogk	1.32852	1.73697	1.17935	0.726294	3.37686	9.05578	0.136891	0.165183	0.247782	0.121632	0.150026	0.483983
Poglut1	0.222899	0.224755	0.175718	0.106392	0.367611	0.36967	0.0416842	0.0430225	0.0292166	0.0257971	0.0411472	0.0558037
Pogz	0.181449	0.154876	0.132421	0.0875013	0.325664	0.509681	0.0224296	0.0186585	0.0268279	0.0392627	0.0271993	0.0291308
Pola1	0.231892	0.18121	0.134284	0.0396221	0.0868821	0.050913	0.00825892	0.0117658	0.00799076	0.0218848	0.0319676	0.0106965
Pola2	0.276979	0.274625	0.188056	0.0612113	0.262419	0.171804	0.0263189	0.039792	0.0359027	0.0140355	0.0468066	0.0579316
Polb	0.158132	0.190572	0.107892	0.055767	0.164109	0.260922	0.0168834	0.0299461	0.0198605	0.0220847	0.0367916	0.0274671
Pold1	0.327708	0.248141	0.224079	0.0821086	0.236017	0.212502	0.0241524	0.0479607	0.0487117	0.0241394	0.023678	0.014972
Pold2	0.240655	0.291243	0.196987	0.103784	0.358276	0.244425	0.0217666	0.053606	0.038692	0.028677	0.0370027	0.00525255
Pold3	0.346074	0.301825	0.159303	0.0942927	0.34298	0.714889	0.0137736	0.0258086	0.0267622	0.0379658	0.0420024	0.035363
Pold4	0.116713	0.0622525	0.0693888	0.0432053	0.0300515	0.00359048	0.0335724	0.0523126	0.0479244	0.0239426	0.0341704	0.0213396
Poldip2	0.170959	0.169459	0.113021	0.0865374	0.114082	0.165485	0.0195709	0.0321797	0.025561	0.0635878	0.0373633	0.0145867
Poldip3	0.251657	0.211815	0.140612	0.100926	0.378034	0.370275	0.0276509	0.0450433	0.0286244	0.025837	0.0472381	0.0244861
Pole	0.273758	0.267431	0.214343	0.0913263	0.289802	0.350043	0.0188939	0.0152651	0.027124	0.0240398	0.0286575	0.0183303
Pole2	0.149736	0.158819	0.127881	0.0668625	0.0808313	0.068273	0.0105754	0.0170253	0.0174034	0.0256938	0.0500328	0.0183455
Pole3	0.165875	0.211873	0.158176	0.0759597	0.219263	0.0971038	0.026582	0.0375263	0.0265357	0.0390655	0.0380844	0.0320358
Pole4	0.25346	0.264162	0.20325	0.0917684	0.378551	0.47915	0.0194557	0.0125352	0.0214361	0.0260237	0.0212343	0.0628476
Polg	0.530618	0.716863	0.485711	0.240327	1.21115	1.54287	0.0745574	0.143924	0.15881	0.0516833	0.178409	0.185073
Polg2	0.214959	0.215151	0.145613	0.119219	0.110139	0.141994	0.0147594	0.0205608	0.0153917	0.0422862	0.0352238	0.0316637
Polh	0.254221	0.24082	0.192316	0.0677531	0.339674	0.216483	0.0209837	0.030072	0.026957	0.0398433	0.0309697	0.0383702
Poli	0.344306	0.359231	0.26929	0.170945	0.702927	0.727616	0.022138	0.0314372	0.0357473	0.0274836	0.038623	0.0137439
Polk	0.190883	0.116335	0.121618	0.0472972	0.267248	0.227366	0.0192451	0.0133791	0.0209901	0.0119535	0.0274212	0.0135531
Poll	0.12438	0.130786	0.106296	0.0497752	0.0806868	0.0471613	0.0166741	0.0379333	0.0478667	0.0138954	0.0294996	0.0306695
Polm	0.18037	0.100661	0.112799	0.0856003	0.20622	0.126286	0.0178943	0.0376881	0.0405832	0.0347787	0.0197488	0.0245329
Poln	0.200936	0.232108	0.172796	0.0531944	0.122564	0.0823117	0.00802558	0.0161385	0.0102894	0.0398158	0.0223286	0.0228405
Polq	0.14446	0.0885304	0.087041	0.0476245	0.0892031	0.0541645	0.0157071	0.0177161	0.0300112	0.0188994	0.0468656	0.0215179
Polr1a	0.197535	0.194901	0.0957865	0.0474111	0.0630089	0.0216326	0.00721785	0.00422487	0.011899	0.0273513	0.0197574	0.0334975
Polr1b	0.182687	0.167751	0.152648	0.0795156	0.281307	0.165262	0.0146312	0.0283875	0.0271054	0.0119812	0.0360754	0.0320513
Polr1c	0.17391	0.177605	0.117332	0.0697967	0.212243	0.303647	0.0104547	0.0246526	0.0380427	0.0235143	0.0367653	0.0152981
Polr1d	0.15199	0.210311	0.137589	0.0678565	0.207324	0.26569	0.0302666	0.033501	0.0507295	0.0139744	0.0236916	0.0258341
Polr1e	0.132496	0.0787253	0.0980224	0.0326169	0.0625743	0.0508085	0.0293853	0.0391058	0.0334173	0.0240763	0.0446245	0.0122811
Polr2a	0.114422	0.0814448	0.0839034	0.0484612	0.100932	0.0865499	0.0208384	0.00674712	0.0180605	0.019916	0.0481208	0.010785
Polr2b	0.305756	0.275693	0.236111	0.0847954	0.324958	0.484047	0.0202332	0.0305185	0.0292794	0.0418101	0.0104614	0.0182312
Polr2c	0.179741	0.261646	0.194076	0.110881	0.39768	0.526192	0.0346688	0.0461047	0.045365	0.0339394	0.0474502	0.0444391
Polr2d	0.158766	0.0758202	0.0865594	0.0483073	0.0626786	0.0794099	0.0242236	0.0178479	0.0253779	0.0259064	0.0459315	0.0337431
Polr2e	0.203736	0.237798	0.120849	0.1208	0.278322	0.187734	0.0273077	0.0346522	0.0515786	0.0477858	0.0408386	0.0194024
Polr2f	0.199181	0.274561	0.104612	0.0742607	0.182632	0.103388	0.0326103	0.0447626	0.0414776	0.0317185	0.0474643	0.030961
Polr2g	0.0936615	0.0857369	0.0838347	0.0233421	0.0506792	0.0179524	0.0161727	0.0312774	0.0174197	0.0157601	0.0495273	0.0103811
Polr2h	0.273825	0.229518	0.183408	0.119989	0.282737	0.465722	0.0219504	0.0295031	0.0348814	0.0200265	0.0236951	0.00304743
Polr2i	0.314822	0.25459	0.234879	0.0835801	0.210078	0.100749	0.0160969	0.032583	0.0323112	0.0156299	0.0395002	0.057832
Polr2j	0.243222	0.335742	0.227124	0.123791	0.298747	0.190969	0.037406	0.0261168	0.0580055	0.0358225	0.0602213	0.048736
Polr2k	0.190873	0.164223	0.155868	0.0512559	0.0508254	0.0420671	0.00886548	0.0112651	0.00797075	0.00588151	0.0288455	0.0429977
Polr2l	0.224566	0.263465	0.184721	0.0695019	0.556252	0.442421	0.0367919	0.0467376	0.055203	0.0217011	0.0486214	0.0381902
Polr2m	0.249433	0.258138	0.151664	0.0670179	0.353237	0.310317	0.0160041	0.0220623	0.0237476	0.0392167	0.0315413	0.0382848
Polr3a	0.319148	0.365512	0.318939	0.119786	0.238559	0.173268	0.0184645	0.0143815	0.0464836	0.037916	0.0460327	0.0504502
Polr3b	0.391475	0.299356	0.241977	0.101896	0.191671	0.0575873	0.0275762	0.0127431	0.0108907	0.0359956	0.0534365	0.0244099
Polr3c	0.195152	0.253116	0.15457	0.081792	0.458824	0.41752	0.0184617	0.0315685	0.0305046	0.0160646	0.0394	0.0154078
Polr3d	0.442244	0.539316	0.405722	0.134206	0.762557	0.657391	0.0479086	0.0479092	0.0619161	0.0418174	0.02683	0.0506688
Polr3e	0.262835	0.271413	0.153999	0.116789	0.449095	0.909601	0.0344479	0.035659	0.0544275	0.055196	0.0434239	0.0414298
Polr3f	0.210474	0.182883	0.125745	0.0514898	0.143798	0.176464	0.0167395	0.0211374	0.0360156	0.0199126	0.0276092	0.0275335
Polr3g	0.382192	0.441259	0.330169	0.137542	0.578473	0.50966	0.030286	0.03358	0.0404828	0.0358054	0.0302167	0.0401058
Polr3gl	0.12886	0.152485	0.143134	0.0770215	0.0717333	0.0289393	0.0225175	0.0327923	0.0301846	0.0139615	0.0339464	0.0106736
Polr3h	0.201456	0.280286	0.220026	0.0826695	0.297727	0.375531	0.0221627	0.0418621	0.0804587	0.0438275	0.0263552	0.029042
Polr3k	0.212022	0.316108	0.223572	0.0870002	0.263879	0.126459	0.0296779	0.0412107	0.0519591	0.0104066	0.0446081	0.0196931
Polrmt	0.227405	0.145765	0.17045	0.0628473	0.138116	0.0896507	0.0257791	0.0313208	0.0325519	0.0207555	0.0279339	0.0290037
Pom121	0.565872	0.650623	0.487595	0.221438	1.36671	2.06547	0.0379467	0.0850157	0.115751	0.064046	0.0379645	0.0261928
Pom121l12	0.0266028	0.0105269	0.0256166	0.0210706	0.0297831	0	0.0216325	0.0204022	0.0253053	0.0278008	0.0118077	0.01526
Pom121l2	0.327497	0.641365	0.419539	0.102822	0.398019	0.335727	0.073966	0.121626	0.155513	0.125663	0.110499	0.278863
Pomc	0.0743997	0.0504859	0.0647823	0.0461207	0.059968	0.0323682	0.0422108	0.0509893	0.0427543	0.0255791	0.0287112	0
Pomgnt1	0.202466	0.249286	0.180191	0.113016	0.356031	0.364941	0.0349531	0.0722836	0.0639073	0.0318625	0.0302352	0.0266837
Pomgnt2	0.201099	0.182251	0.186384	0.106817	0.570794	0.836901	0.0509686	0.0621534	0.082532	0.00396729	0.044632	0.0398299
Pomk	0.25641	0.285246	0.209003	0.150273	0.211655	0.194628	0.0473884	0.063008	0.0594317	0.0365425	0.0808125	0.052205
Pomp	0.153271	0.156438	0.149986	0.0866347	0.146406	0.225746	0.0298095	0.0364651	0.0431592	0.0357199	0.0411216	0.0444847
Pomt1	0.242941	0.216692	0.200671	0.0790567	0.239339	0.169596	0.0233984	0.0254354	0.0300435	0.0320244	0.0314806	0.0168675
Pomt2	0.428313	0.252114	0.222094	0.0977811	0.344457	0.153186	0.0246314	0.00995405	0.0284937	0.0241221	0.0286342	0.0381614
Pon1	0.0105464	0.0419626	0.0183545	0.029353	0.0378309	0	0.020023	0.0284	0.0354094	0.037729	0.0249352	0.00923919
Pon2	0.254433	0.305501	0.337923	0.132627	0.532855	0.650684	0.0405138	0.0486964	0.0394142	0.0357255	0.0350868	0.0178275
Pon3	0.0899573	0.100105	0.115546	0.0712487	0.0298579	0.0360484	0.0250639	0.0432983	0.0301802	0.029833	0.0561031	0.0259598
Pop1	0.153697	0.284428	0.165321	0.0910952	0.227511	0.1585	0.0179789	0.0177783	0.0282483	0.0558194	0.0343659	0.0124116
Pop4	0.143346	0.173433	0.0930226	0.0244395	0.0746223	0.035833	0.018504	0.0228904	0.0190624	0.0238236	0.0314622	0.0106889
Pop5	0.196613	0.190335	0.141735	0.0932738	0.230972	0.26753	0.0336914	0.0427881	0.055449	0.0200418	0.0367753	0.0304974
Pop7	0.380003	0.230684	0.177099	0.0795745	0.438932	0.169291	0.0162599	0.0205486	0.0416852	0.0465903	0.0532929	0.0364008
Popdc2	0.0105991	0	0	0.0343644	0.0687848	0.0625889	0.0403797	0.0415723	0.0437184	0.0238038	0.0298478	0.0229604
Popdc3	0.606411	1.1188	0.836207	0.120861	0.566223	0.739916	0.0581614	0.0656982	0.0816499	0.309102	0.252032	0.894002
Por	0.223066	0.258703	0.175862	0.0766995	0.243654	0.268174	0.0347937	0.0508076	0.0529878	0.0140851	0.0394255	0.0320742
Porcn	0.0808076	0.0986302	0.0809717	0.0514333	0.0802514	0.101323	0.0256464	0.0261317	0.0191388	0.0122629	0.0196871	0.00879747
Postn	0.00527318	0.0317996	0.0206577	0.0186969	0.0417563	0	0.0345422	0.020285	0.0189129	0.0119316	0.00393611	0.0214795
Pot1a	0.129515	0.142668	0.143208	0.0596752	0.0297834	0.0469814	0.0173465	0.00677247	0.0143192	0.0199158	0.00394931	0.00457114
Pot1b	0.180026	0.18493	0.168976	0.0350889	0.0419648	0.0325477	0.0172823	0.00493811	0.0142796	0.0540548	0.0222933	0.00305505
Poteg	0.0315357	0.0183354	0.0183202	0.0373097	0.0388971	0.0324942	0.0369387	0.0563669	0.0537576	0.0162209	0.0329665	0.0306411
Pou1f1	0.0115356	0.0155096	0.0549637	0.0194006	0	0.00359048	0.0167137	0.00927892	0.00715351	0.00398713	0.0197632	0.0261011
Pou2af1	0.00527318	0.0158928	0.0150635	0.0188547	0.0150555	0.00721686	0.0340443	0.0177328	0.0232351	0.0163968	0.0131765	0.00451751
Pou2f1	0.423521	0.513312	0.352624	0.191149	0.784729	1.15536	0.0504473	0.0723667	0.0992376	0.0434313	0.0446277	0.0704261
Pou2f2	0.0542653	0.0317035	0.0814841	0.0303868	0.0238267	0.00366229	0.0625675	0.0932857	0.0753348	0.00811093	0.0343005	0.02144
Pou2f3	0.313428	0.260217	0.168338	0.158306	0.655986	0.91224	0.0807207	0.146552	0.154514	0.0517377	0.0672097	0.125524
Pou3f1	1.20755	2.09699	1.28178	0.554366	4.28283	6.24172	0.150358	0.304087	0.465614	1.8597	2.24611	6.61739
Pou3f2	1.66398	2.14865	1.50705	0.263999	1.29967	1.1422	0.117353	0.190811	0.210273	3.8912	2.34435	6.73255
Pou3f3	3.74457	5.05018	3.86172	0.604665	2.60529	4.31065	0.260713	0.369677	0.60008	9.77747	6.30536	18.9784
Pou3f4	0.270283	0.480591	0.255231	0.115561	0.455224	0.238184	0.0176612	0.0262843	0.0561242	0.171261	0.135616	0.393526
Pou4f1	1.43416	2.13853	1.66971	0.391817	2.04283	3.34027	0.118085	0.137465	0.21654	1.30255	1.10123	2.89048
Pou4f2	1.79971	2.85283	2.10029	0.468948	1.76389	2.02752	0.198533	0.321216	0.473172	3.11992	2.04785	6.16305
Pou4f3	0.982521	1.52732	1.30957	0.378792	1.16	1.0548	0.120075	0.210509	0.264171	1.76328	1.05165	3.61147
Pou5f1	0.202001	0.239463	0.143049	0.105718	0.224442	0.0724243	0.0493354	0.0425192	0.0692119	0.0439203	0.0403503	0.0534793
Pou5f1-rs4	0.0342099	0.0369574	0.0441514	0.0374331	0.0509445	0.0108432	0.02105	0.0321715	0.0356769	0.0100482	0.00463924	0.0153827
Pou5f2	0.0424744	0.0265541	0.0524758	0.0383363	0.0330688	0.00718096	0.0225416	0.0308299	0.0376633	0.0271107	0.0290915	0.00814669
Pou6f1	0.366482	0.454431	0.310456	0.150505	0.611916	0.751217	0.0847532	0.135744	0.149533	0.103546	0.117463	0.379305
Pou6f2	0.0181067	0.0212257	0.0183599	0.0162567	0.00603799	0.0249359	0.0136435	0.00915859	0.0102118	0.0161094	0.0219273	0.00306267
Pp2d1	0.0266261	0.0105971	0.00732685	0.00794241	0.0148917	0.0178447	0.0128846	0.0118634	0.010946	0.00597078	0.0302148	0.0138062
Ppa1	0.362477	0.364576	0.217298	0.120674	0.370257	0.529142	0.042787	0.0423499	0.0476287	0.0159188	0.0208482	0.0180556
Ppa2	0.33766	0.417524	0.32617	0.133005	0.832508	1.26764	0.0262038	0.0303516	0.0404525	0.0278306	0.0184197	0.0289887
Ppan	0.263474	0.318304	0.248554	0.0588379	0.340674	0.339629	0.0170695	0.0302164	0.0374791	0.0177237	0.0314313	0.0231385
Ppara	0.399262	0.509847	0.357272	0.135392	0.807475	1.05224	0.0885968	0.134726	0.154667	0.0655311	0.0771626	0.114658
Ppard	0.159911	0.146602	0.102484	0.0637677	0.169966	0.269593	0.0343493	0.0490944	0.0696884	0.0179006	0.0505259	0.0122507
Pparg	0.844707	1.09923	1.12368	0.237819	1.09328	1.69392	0.0686317	0.122196	0.172993	0.646536	0.495359	1.69919
Ppargc1a	0.0317751	0.00528976	0.0219313	0.0204384	0.0116462	0.00703734	0.0259861	0.0159843	0.0220452	0.0180313	0.00533375	0.0176794
Ppargc1b	0.837138	1.24731	0.838863	0.323137	1.37121	1.83544	0.0815528	0.128657	0.157021	0.190717	0.201788	0.624453
Ppat	0.541099	0.620607	0.413273	0.1734	0.618586	0.515141	0.0241023	0.0288741	0.0375008	0.021105	0.0662117	0.0307137
Ppbp	0.0266204	0.0106672	0.0293196	0.0382764	0.0390258	0.0108432	0.0281151	0.0278372	0.0134769	0.0240176	0.026317	0.00770999
Ppcdc	0.242792	0.222423	0.140219	0.0421259	0.0745223	0.0554743	0.0176238	0.0251638	0.0242609	0.0492149	0.0343342	0
Ppcs	0.24705	0.277336	0.193473	0.133507	0.415705	0.300128	0.0312937	0.0825565	0.0660245	0.0317935	0.0419484	0.055783
Ppdpf	0.301395	0.341861	0.215181	0.101261	0.449534	0.227304	0.0349455	0.0465348	0.0514661	0.0361724	0.0367248	0.0275488
Ppef1	0.0106392	0.0106125	0.0147024	0.00815738	0.0270433	0.0143619	0.00721137	0.00844974	0.0105082	0.0179123	0.0133512	0
Ppef2	0.0209296	0.0370213	0.0550402	0.00836178	0.0392837	0.024682	0.016672	0.0286788	0.0356334	0.0197571	0.0371274	0.0169361
Ppfia1	0.257062	0.306132	0.223745	0.132035	0.707856	1.20806	0.0282481	0.0518409	0.0668865	0.0238922	0.0340869	0.0275989
Ppfia2	0.105366	0.147214	0.102823	0.0797512	0.090404	0.0902409	0.0354459	0.0302105	0.0341873	0.0561295	0.0349249	0.0336512
Ppfia3	0.14384	0.0747858	0.0797164	0.0597521	0.229572	0.268376	0.0503821	0.0637051	0.0822045	0.0288367	0.0175294	0.0287944
Ppfia4	0.0690783	0.0583596	0.0586331	0.0708399	0.0869142	0.0827781	0.0490828	0.0698823	0.077416	0.0279087	0.0516641	0.013786
Ppfibp1	0.322179	0.318456	0.228103	0.0989961	0.427975	0.708625	0.0470625	0.043309	0.061396	0.0225775	0.0274851	0.0489804
Ppfibp2	0.12839	0.221188	0.12221	0.0672624	0.101549	0.0649722	0.0160496	0.0242	0.030804	0.0086122	0.048369	0.0261334
Pphln1	0.395648	0.540209	0.373016	0.145708	0.765194	1.58246	0.0535045	0.0432412	0.0894963	0.0259205	0.0302283	0.024572
Ppia	0.732099	0.576445	0.376329	0.211887	0.84501	1.18372	0.0279773	0.0325932	0.0294764	0.0416197	0.0370104	0.080706
Ppib	0.289476	0.236462	0.184432	0.0801015	0.404193	0.591461	0.0385957	0.0421262	0.0443757	0.0454586	0.0508331	0.00338432
Ppic	0.493461	0.562847	0.509313	0.123629	0.359996	0.379279	0.0587744	0.074933	0.0950793	0.101755	0.0861637	0.27826
Ppid	0.210912	0.131882	0.160072	0.0702183	0.169712	0.079206	0.00804207	0.0169585	0.0157043	0.0139062	0.0607471	0.044465
Ppie	0.0741321	0.100494	0.0526035	0.0430863	0.0742974	0.00359048	0.00996776	0.00844341	0.0195951	0.0219986	0.0381135	0.00457876
Ppif	0.344755	0.3158	0.245485	0.109676	0.436599	0.479366	0.0515204	0.0875537	0.0909416	0.0366251	0.0381847	0.0469868
Ppifos	0.0371496	0.0318754	0.0235407	0.0117229	0.00893502	0.011114	0.0215022	0.031169	0.0465165	0.0199045	0.0192825	0.0111865
Ppig	0.201921	0.291389	0.249302	0.127986	0.750042	0.692919	0.0254194	0.0185006	0.0341502	0.0293913	0.0648833	0.0653283
Ppih	0.122335	0.126741	0.0956262	0.0557567	0.0871463	0.0937887	0.0204897	0.0169978	0.0290376	0.0191251	0.0338101	0.0337043
Ppil1	0.235096	0.176085	0.170724	0.0866818	0.129535	0.0462454	0.0236447	0.0269209	0.0367861	0.0279668	0.0446305	0.0502138
Ppil2	0.100366	0.137602	0.0622123	0.0494761	0.0509222	0.0289393	0.0264516	0.0212516	0.0245099	0.0303532	0.0300807	0.0168066
Ppil3	0.300432	0.253398	0.266189	0.0895518	0.143547	0.147109	0.0283282	0.0209787	0.0217261	0.0103689	0.0476547	0.0399981
Ppil4	0.168983	0.126479	0.0915779	0.0591662	0.129623	0.209414	0.0145644	0.015036	0.0127486	0.0288168	0.0196943	0.025864
Ppil6	0.234501	0.200724	0.181249	0.0816955	0.401445	0.214497	0.0302302	0.0383475	0.0400379	0.0338906	0.0145144	0.0461463
Ppip5k1	0.114574	0.0837715	0.0842455	0.0479605	0.136986	0.10826	0.0415276	0.0445216	0.0349208	0.0171351	0.0300845	0.0518998
Ppip5k2	0.554052	0.391961	0.38204	0.13977	0.442725	0.303857	0.0252613	0.0215069	0.041362	0.023989	0.0566527	0.0138704
Ppl	0.471967	0.554222	0.459261	0.146685	0.492366	0.557727	0.0887062	0.183793	0.221214	0.118568	0.126709	0.349715
Ppm1a	0.351426	0.404787	0.267419	0.104034	0.430401	1.09116	0.0195469	0.0283146	0.0334104	0.0159088	0.0275992	0.012251
Ppm1b	0.250753	0.197269	0.119691	0.0484586	0.142679	0.151756	0.0205789	0.00777098	0.0152056	0.0158989	0.0475023	0.0387727
Ppm1d	0.290539	0.403153	0.30045	0.141517	0.605735	0.669645	0.0290378	0.059263	0.053893	0.0453692	0.0367256	0.0304816
Ppm1e	0.423416	0.735545	0.596489	0.192404	0.811269	0.84174	0.0867987	0.111101	0.113425	0.229259	0.18122	0.496977
Ppm1f	0.201095	0.0974786	0.104019	0.0782763	0.113601	0.0576631	0.0278067	0.0293838	0.0313895	0.0379156	0.0483117	0.00609486
Ppm1g	0.278751	0.169175	0.160571	0.0945387	0.579626	0.629891	0.0187849	0.0200723	0.0263216	0.0435492	0.0552076	0.0290799
Ppm1h	0.898269	1.17217	1.09143	0.267079	1.42974	2.30221	0.0608004	0.0780113	0.141164	0.423778	0.350289	1.11423
Ppm1j	0.271853	0.307076	0.216019	0.121327	0.520409	0.49425	0.0653765	0.0967641	0.136302	0.0332358	0.0486823	0.0414472
Ppm1k	0.308247	0.313854	0.281911	0.11414	0.244155	0.0650864	0.0347837	0.0448533	0.0263669	0.0358431	0.0274612	0.0245086
Ppm1l	1.03897	1.44361	1.15862	0.299199	1.41175	1.71045	0.0602607	0.114744	0.133333	0.480482	0.436702	1.14786
Ppm1m	0.108903	0.140496	0.0551963	0.0678505	0.284986	0.527679	0.0503035	0.0658819	0.0817133	0.0178826	0.0301223	0.0153819
Ppm1n	0.269646	0.534066	0.351698	0.153241	0.927119	1.03538	0.0486628	0.0770265	0.0881873	0.0553346	0.0459134	0.0491812
Ppme1	0.142626	0.10855	0.130564	0.0418567	0.173518	0.0611099	0.0239819	0.0110649	0.0103883	0.0130278	0.0196805	0.00462066
Ppox	0.302738	0.262544	0.183941	0.146319	0.155862	0.0433909	0.0472973	0.0545626	0.0802514	0.027946	0.0564359	0.0352601
Ppp1ca	0.122153	0.115115	0.110197	0.0862692	0.253157	0.410556	0.0169465	0.0526353	0.056475	0.0259072	0.0470452	0.00915752
Ppp1cb	0.220513	0.182026	0.172868	0.07316	0.103954	0.211351	0.0112572	0.0128537	0.00873942	0.0177219	0.0377839	0.00760059
Ppp1cc	0.132135	0.180841	0.125084	0.102183	0.337887	0.293012	0.0224846	0.032294	0.0391001	0.042459	0.058402	0.022871
Ppp1r10	0.250152	0.313206	0.19164	0.0720944	0.194773	0.104583	0.00883827	0.00934905	0.00719195	0.0484182	0.0319009	0.0442025
Ppp1r11	0.148122	0.155749	0.0645472	0.0571414	0.051041	0.00359048	0.0108869	0.0186578	0.0134985	0.0198083	0.0650543	0.0214609
Ppp1r12a	0.189152	0.231322	0.138128	0.100113	0.598031	0.79468	0.0212866	0.0439914	0.0537971	0.0318621	0.0274211	0.009188
Ppp1r12b	0.238031	0.312068	0.269172	0.12667	0.418651	0.331941	0.0407017	0.035231	0.0417089	0.0238434	0.0375899	0.0218904
Ppp1r12c	0.221519	0.29887	0.209049	0.122347	0.489976	1.10338	0.0562806	0.05682	0.0852231	0.0138954	0.026583	0.0183589
Ppp1r13b	0.408395	0.625184	0.413658	0.154117	1.19277	2.41265	0.0634834	0.0743136	0.0915751	0.0267542	0.050234	0.0836911
Ppp1r13l	0.185736	0.193858	0.11392	0.0513623	0.123401	0.057843	0.051938	0.0665456	0.06939	0.0259501	0.0314889	0.0230637
Ppp1r14a	0.188388	0.326684	0.202169	0.135314	0.539482	0.461113	0.109623	0.146312	0.144854	0.0379581	0.056036	0.0337838
Ppp1r14b	0.153374	0.209684	0.0754411	0.0878193	0.286575	0.344901	0.0336803	0.0586368	0.0882381	0.0457826	0.0213878	0.0366301
Ppp1r14c	0.466209	0.818806	0.569452	0.187917	0.639715	0.75745	0.0609968	0.101042	0.125299	0.297115	0.205073	0.600981
Ppp1r14d	0.0385902	0.0556048	0.0880457	0.0295108	0.0514857	0.0252231	0.0289822	0.0399437	0.0428095	0.0098982	0.0236986	0.013867
Ppp1r15a	0.214387	0.22667	0.16454	0.118037	0.140476	0.0433845	0.0438872	0.0453603	0.0609221	0.0240021	0.0486775	0.00630909
Ppp1r15b	0.634794	0.662523	0.404435	0.199362	0.867662	0.731214	0.0626429	0.0777355	0.111717	0.0379835	0.0491447	0.0705045
Ppp1r16a	0.161627	0.131231	0.101299	0.0461422	0.265318	0.287627	0.0218974	0.0288789	0.0345054	0.0240027	0.0327191	0.0260403
Ppp1r16b	0.609543	0.969151	0.724532	0.218524	1.00869	1.10882	0.102596	0.128267	0.162031	0.250855	0.290072	0.711393
Ppp1r17	0.0106473	0.022896	0.0147704	0.0196162	0.00819044	0.0293881	0.0245881	0.0320281	0.0251979	0	0.018303	0
Ppp1r18	0.378406	0.464895	0.288629	0.20252	0.479817	0.272312	0.0754862	0.121373	0.144708	0.0463763	0.0373729	0.0459109
Ppp1r1a	0.256095	0.40388	0.299922	0.102507	0.54319	0.425836	0.0717894	0.115851	0.125987	0.0477874	0.0497047	0.0840075
Ppp1r1b	0.721911	1.02297	0.994505	0.151735	0.631646	0.66028	0.0995701	0.180259	0.260046	0.493198	0.459015	1.38831
Ppp1r1c	0.022212	0.0211064	0.0110681	0.0187027	0.0180487	0.0322425	0.022457	0.0169278	0.0233135	0.00396729	0.0204468	0.00152371
Ppp1r2	0.115943	0.158522	0.0987688	0.105891	0.517813	0.544272	0.0197544	0.0497362	0.036136	0.0460962	0.0355868	0.0338309
Ppp1r21	0.228666	0.143787	0.165989	0.0813037	0.10198	0.198424	0.0276557	0.0211913	0.034914	0.0199216	0.0276432	0.0107751
Ppp1r26	0.0310928	0.0475015	0.0613928	0.0246523	0.0328362	0.00719891	0.0573598	0.0741265	0.0750276	0.00800778	0.0210722	0.0274489
Ppp1r27	0.43404	0.587931	0.304178	0.121632	0.725356	1.22627	0.0638138	0.118789	0.125222	0.0212816	0.0664666	0.0492467
Ppp1r2-ps3	0.0265227	0.0509585	0.0191716	0.0131967	0.0806547	0.184245	0.0173176	0.0142867	0.0241423	0.0319268	0.0275878	0.0429107
Ppp1r2-ps7	0.0158934	0.00688564	0.011109	0.0116086	0.0150108	0	0.00795404	0.00763857	0.0070106	0.0119804	0.0078526	0
Ppp1r2-ps9	0.00527318	0.0264049	0.00785258	0.00936588	0.00896481	0.0217059	0.0147295	0.00594076	0.00717993	0.00599061	0.00394199	0.0138621
Ppp1r32	0.0475782	0.0104827	0.0223669	0.0279466	0.0209824	0.0360121	0.0283311	0.0623988	0.0638965	0.00991823	0.0307341	0.0199607
Ppp1r35	0.288131	0.360109	0.243227	0.151633	0.628497	0.587925	0.0568408	0.0830112	0.13365	0.0298513	0.0365734	0.0391777
Ppp1r36	0.142508	0.160562	0.126467	0.0573176	0.135276	0.118822	0.0377741	0.0425556	0.0420115	0.0344549	0.0343011	0.0703773
Ppp1r37	0.360781	0.41091	0.311323	0.172768	0.923908	0.832012	0.0772682	0.112073	0.112134	0.0243693	0.0670218	0.0473339
Ppp1r3a	0.0263483	0.0158605	0.032959	0.0123085	0.00896481	0.0144337	0.0217597	0.0155094	0.013469	0.022318	0.0207875	0.00771045
Ppp1r3b	0.68166	0.873985	0.648694	0.221364	0.482708	0.38223	0.101141	0.15089	0.202794	0.0955086	0.138464	0.21233
Ppp1r3c	0.263137	0.31764	0.253695	0.129195	0.41547	0.421621	0.0475441	0.0421888	0.046722	0.0301066	0.0511394	0.0534197
Ppp1r3d	1.47649	2.01938	1.64302	0.675757	2.63436	3.77628	0.0802649	0.128352	0.205164	0.461863	0.423869	1.68321
Ppp1r3e	0.777717	0.941359	0.581013	0.235855	1.48336	2.61426	0.0696484	0.0889171	0.145736	0.0458696	0.0486205	0.173388
Ppp1r3f	0.125934	0.17104	0.132077	0.118953	0.557129	0.762923	0.02415	0.0479313	0.074666	0.0158295	0.0250219	0.0244396
Ppp1r3g	1.11168	1.79424	1.54339	0.22189	0.658892	0.769516	0.081549	0.130217	0.184094	1.10592	0.650641	2.51762
Ppp1r42	0.121415	0.16259	0.0709765	0.0469688	0.0271029	0.00927349	0.0224937	0.0246395	0.0389257	0.0199948	0.0354974	0.0506437
Ppp1r7	0.253243	0.263631	0.16525	0.111851	0.28235	0.125198	0.0481405	0.0322909	0.0463029	0.0418744	0.0501919	0.0436882
Ppp1r8	0.222066	0.277974	0.165323	0.091684	0.146534	0.0825264	0.0343025	0.033674	0.0381127	0.0496628	0.0378771	0.0137591
Ppp1r9a	0.153362	0.209161	0.13402	0.133953	0.563454	0.589009	0.0199657	0.040197	0.059914	0.0758612	0.0373046	0.0182
Ppp1r9b	0.29228	0.545509	0.189585	0.283538	2.18249	2.15633	0.157225	0.277768	0.403903	0.266479	0.360206	0.84562
Ppp2ca	0.391869	0.437748	0.348389	0.161977	0.867159	1.06933	0.016362	0.0189168	0.0426774	0.0657226	0.0316271	0.0595468
Ppp2cb	0.252243	0.378837	0.220622	0.125691	0.793753	0.959236	0.0312822	0.0500668	0.0628626	0.00987856	0.0348034	0.0382527
Ppp2r1a	0.221869	0.200269	0.124205	0.0348322	0.0329601	0.0614198	0.00984029	0.0136083	0.0103028	0.0419486	0.0300241	0.0275256
Ppp2r1b	0.169315	0.287148	0.201006	0.108866	0.269702	0.413286	0.032869	0.0313018	0.0413602	0.0418295	0.0290145	0.0263359
Ppp2r2a	0.201433	0.173204	0.148042	0.0659073	0.256198	0.21364	0.0113011	0.013062	0.0194182	0.0139351	0.0328887	0.0310202
Ppp2r2b	0.0264854	0.025741	0.0294404	0.0626597	0	0.0108253	0.0177623	0.0202927	0.0221771	0.0251144	0.0184095	0.00767388
Ppp2r2c	0.874792	1.55575	1.21105	0.169644	0.817723	1.43054	0.0720071	0.168878	0.227922	0.906022	0.672068	2.22986
Ppp2r2d	0.176324	0.132095	0.133588	0.0804649	0.248939	0.471961	0.0268719	0.0328382	0.0468115	0.0319193	0.0240203	0.0274994
Ppp2r3a	0.289322	0.303504	0.182102	0.0631318	0.46302	0.678175	0.0346877	0.0311362	0.0393889	0.0454844	0.0411879	0.0563345
Ppp2r3c	0.274079	0.280995	0.280001	0.108522	0.122905	0.0733344	0.0234856	0.0245848	0.0292655	0.041755	0.0316511	0.0273888
Ppp2r5a	0.388565	0.56831	0.277105	0.318297	1.87747	2.81193	0.0829469	0.105078	0.166387	0.0845129	0.0792617	0.120015
Ppp2r5b	0.121968	0.10413	0.0752591	0.0686796	0.178345	0.158268	0.0507971	0.0803306	0.0876029	0.0219606	0.0303483	0.0352057
Ppp2r5c	0	0	0	2.33566e-05	0	0	0	0.0024075	0.000794852	0	0	0
Ppp2r5d	0.111412	0.145839	0.106041	0.0808163	0.249066	0.222665	0.0291157	0.0442305	0.0584848	0.0350578	0.0325336	0.00917276
Ppp2r5e	0.305742	0.36858	0.225888	0.135969	0.964554	1.4156	0.0336822	0.0619048	0.0747075	0.030301	0.0369676	0.0184525
Ppp3ca	0.307644	0.360827	0.334671	0.168869	0.669216	1.40513	0.0522093	0.034519	0.0710589	0.0342693	0.0931665	0.177364
Ppp3cb	0.262276	0.237131	0.175369	0.070034	0.392817	0.609982	0.020845	0.022025	0.0198337	0.0237936	0.031537	0.0137777
Ppp3cc	1.01393	1.22467	0.945114	0.157154	0.998797	1.59221	0.0789855	0.0974791	0.119274	0.225664	0.205112	0.669307
Ppp3r1	0.0211191	0.0158724	0.0146841	0.0197938	0.00598647	0.0319097	0.0180879	0.0144284	0.0126406	0.0119711	0.0210078	0.00305505
Ppp3r2	0.0106202	0.007732	0.0214862	0.0221274	0.0387333	0.0216147	0.0346062	0.0302771	0.0494549	0.0238732	0.0105791	0.0200862
Ppp4c	0.213727	0.174377	0.0962184	0.0795876	0.362551	0.388876	0.0161575	0.0236825	0.0312616	0.0497185	0.0487274	0.0322838
Ppp4r1	0.188221	0.43925	0.280226	0.162113	0.704522	1.35974	0.0399099	0.040172	0.0778742	0.0172544	0.0597875	0.0557161
Ppp4r1l-ps	0.106738	0.151091	0.0657767	0.0516979	0.105947	0.30428	0.0127871	0.0218144	0.0212236	0.000637941	0.0236219	0.0122657
Ppp4r2	0.163888	0.166535	0.153254	0.0870397	0.298626	0.47275	0.0166454	0.018736	0.0308949	0.0479761	0.028966	0.033588
Ppp4r3a	0.276978	0.258626	0.201067	0.128463	0.730456	1.06098	0.0252084	0.0467894	0.0374632	0.0575416	0.0340342	0.0447888
Ppp4r3b	0.228121	0.144436	0.118104	0.0694736	0.125857	0.108295	0.00882315	0.0101653	0.0161082	0.0364691	0.0131861	0.0107565
Ppp4r4	0.355769	0.365133	0.265966	0.15744	0.496071	1.14833	0.0694903	0.0704791	0.152294	0.0695105	0.0591134	0.108551
Ppp5c	0.157596	0.124119	0.109872	0.0705458	0.245375	0.173417	0.0152506	0.0362376	0.0205438	0.0100662	0.0355115	0.00963734
Ppp6c	0.204936	0.195622	0.110468	0.0495647	0.107785	0.0903723	0.0120192	0.0170888	0.01636	0.00804289	0.0196348	0.0152752
Ppp6r1	0.28412	0.33226	0.267164	0.171461	0.618435	0.743452	0.0371611	0.0453513	0.0617972	0.0648456	0.0381003	0.0350601
Ppp6r2	0.123724	0.100162	0.0837022	0.0804924	0.238561	0.36741	0.0280561	0.0532756	0.0418444	0.0279403	0.0314441	0.0472784
Ppp6r3	0.145105	0.172279	0.124562	0.102199	0.317056	0.353413	0.0108001	0.0253023	0.0332111	0.0399409	0.043963	0.0364015
Pprc1	0.317796	0.246826	0.157594	0.11851	0.288314	0.418069	0.00804583	0.0261634	0.0238217	0.0278504	0.0419241	0.0368972
Ppt1	0.179786	0.111986	0.136796	0.0410025	0.050826	0.0758384	0.0194856	0.0304604	0.0313181	0.0300185	0.0367653	0.00535266
Ppt2	0.204576	0.271274	0.207887	0.0608957	0.126504	0.0649036	0.0464487	0.0739245	0.0897213	0.0337783	0.0538533	0.0503708
Pptc7	0.231714	0.236289	0.179734	0.143027	0.772343	1.08542	0.0594761	0.120262	0.128812	0.0277909	0.0264424	0.0289914
Ppwd1	0.427081	0.434704	0.372582	0.134393	0.321045	0.248587	0.0120173	0.0204158	0.0222357	0.0298573	0.0364605	0.0152981
Ppy	0.0308984	0.0371746	0.0146841	0.0255819	0.0389567	0.0288136	0.053567	0.0966299	0.0940494	0.00983889	0.0104962	0.0198618
Pqbp1	0.0794739	0.116799	0.040385	0.0408815	0.0568836	0.0253445	0.00630154	0.00676461	0.00928704	0.0179381	0.0138716	0.0137591
Pqlc1	0.0158195	0.0252821	0.0328801	0.00698304	0.0208931	0.00360843	0.0294838	0.0357014	0.0273932	0.0274316	0.0131323	0.00984319
Pqlc2	0.247851	0.356617	0.211421	0.115217	0.634008	0.711168	0.0368651	0.0508323	0.0895671	0.0377984	0.0446794	0.0199226
Pqlc3	0.232663	0.187906	0.209021	0.080584	0.391957	0.332344	0.0315331	0.0598728	0.0575289	0.00799409	0.018398	0.0276956
Pradc1	0.510548	0.379492	0.410017	0.140765	0.804101	0.71502	0.0297394	0.0322978	0.0349092	0.0378995	0.0402964	0.0392972
Praf2	0.134384	0.156476	0.07719	0.0453335	0.032139	0.0505715	0.0127493	0.0260194	0.0337822	0.0237046	0.00917989	0.00928445
Prag1	0.784315	1.12514	1.07605	0.29607	1.10962	1.67074	0.115867	0.126941	0.203108	0.174251	0.231012	0.593653
Pram1	0.0293604	0.031641	0.054855	0.0247112	0.0384599	0.0394608	0.0198219	0.0157997	0.0319313	0.0197462	0.0112616	0.0111841
Prame	0.0159204	0.0158868	0.0147821	0.00832727	0	0	0.0121111	0.00253915	0.00318684	0.00198365	0.00261627	0.00304743
Pramef12	0.0768513	0.052387	0.0509824	0.0308163	0.0206697	0.00360843	0.0335899	0.0227719	0.0220859	0.0136963	0.0130845	0.0106812
Pramef17	0	0	0	0.00693726	0	0.00359048	0.00963047	0.0110523	0.00379939	0.00608543	0.0116906	0.00612533
Pramef20	0.0156789	0.015843	0.0279249	0.0139091	0	0.00351867	0.0256687	0.0415459	0.0295762	0.00993807	0.0242825	0.0248279
Pramef25	0	0	0	0.0244315	0	0.0146492	0.0102161	0.00674492	0.0117812	0.0119217	0.00784606	0.009188
Pramef6	0	0	0	0.0112287	0.00911372	0	0.0163515	0.00847087	0.0103173	0.00198365	0.00390407	0
Pramef8	0.165562	0.161563	0.143174	0.0456364	0.0688712	0.0431216	0.0126993	0.0164461	0.0173404	0.0200943	0.0354119	0.0115618
Pramel1	0.260496	0.440466	0.299105	0.135084	0.461606	0.24775	0.04503	0.0526825	0.0573931	0.0331739	0.0223869	0.0414849
Pramel3	0	0	0	0.00340425	0	0	0.000752193	0.00255858	0.00390703	0.00202332	0.00525686	0.00336893
Pramel4	0.00527318	0	0	0.00232404	0.00297834	0.00351867	0.00953837	0.0109464	0.00242473	0.00793459	0.00523071	0.00623412
Pramel5	0.00513256	0	0	0.00971658	0	0.0108253	0.00638612	0.00594017	0.00637495	0.0100436	0.0025892	0.0115534
Pramel6	0.0105991	0.0317877	0.0388926	0.0245882	0.0482253	0.00360843	0.0313566	0.0199127	0.0206838	0.010044	0.0131688	0.0121973
Pramel7	0.0159865	0.00534485	0.0073573	0.0219223	0.0178998	0.00691024	0.0341198	0.016613	0.0181232	0.0079445	0.0182808	0.0107358
Prap1	0.036842	0.0158166	0.0146841	0.0142421	0.00299323	0.00948999	0.0152519	0.0407932	0.0309742	0.0191283	0.0235379	0
Prb1	0	0	0	0.00581452	0	0	0.00805615	0.00249217	0.00711397	0.0178725	0.00526301	0.0107193
Prc1	0.216878	0.181515	0.158188	0.0543433	0.238114	0.169526	0.0250993	0.0297124	0.0515617	0.0377575	0.0464023	0.0413742
Prcc	0.149647	0.169784	0.154016	0.0396293	0.106803	0.0797208	0.0152719	0.0144035	0.0151444	0.0199352	0.0289775	0.022909
Prcd	0.346644	0.446557	0.366791	0.116241	0.580044	0.569857	0.0677238	0.125747	0.163963	0.131777	0.113036	0.388063
Prcp	0.159416	0.118426	0.107971	0.0361954	0.0804897	0.122753	0.0348566	0.0210461	0.0282434	0.0279468	0.0236825	0.0383504
Prdm1	1.94015	2.38985	2.07621	0.203894	0.34054	0.14863	0.0920959	0.137771	0.128204	0.891772	0.374376	1.22861
Prdm10	0.252244	0.210459	0.127931	0.112462	0.296768	0.55881	0.0128595	0.020178	0.0275107	0.0277014	0.0328814	0.0397741
Prdm11	0.464865	0.511176	0.474804	0.255043	1.05134	2.13412	0.0738511	0.111195	0.152815	0.0258965	0.0525869	0.0566256
Prdm12	2.25499	3.48854	2.34099	0.321021	0.95895	0.545739	0.233953	0.397472	0.464393	3.42846	2.4022	4.99712
Prdm13	0.802916	1.15024	1.03825	0.103115	0.222036	0.336336	0.131557	0.203632	0.209121	0.983289	0.667594	1.75776
Prdm14	2.49555	3.63283	2.14586	0.249579	0.569525	0.172215	0.161292	0.267862	0.311482	1.34684	1.12825	2.73835
Prdm15	0.382739	0.421718	0.324599	0.218035	1.02179	1.86794	0.0528204	0.0377945	0.0726527	0.032047	0.0299335	0.0430693
Prdm16	2.13073	3.58147	2.41568	0.553666	2.29973	3.77058	0.142864	0.254872	0.318586	3.50637	2.54294	7.25603
Prdm2	0.59328	0.748874	0.570928	0.284645	1.40529	1.59205	0.0565789	0.0553196	0.0934571	0.0569836	0.0210202	0.0373511
Prdm4	0.369424	0.32195	0.267975	0.0865672	0.551983	0.654197	0.0098991	0.0259668	0.0335572	0.0298805	0.040661	0.0158325
Prdm5	0.300613	0.427867	0.340083	0.138287	0.674928	1.03471	0.0377771	0.0424835	0.0552389	0.0357959	0.0341595	0.0290968
Prdm6	6.37486	8.05027	6.20533	0.447369	2.4027	3.28703	0.213527	0.255493	0.335263	6.84448	4.51638	12.7242
Prdm8	0.581816	0.782126	0.792801	0.0280553	0.084556	0.0820877	0.115479	0.109166	0.126571	0.377961	0.252522	0.528728
Prdm9	0.209094	0.202641	0.142197	0.0612125	0.214567	0.11888	0.0342663	0.0327019	0.0536	0.00797426	0.0366997	0.0381454
Prdx1	0.329518	0.350336	0.211299	0.104298	0.120969	0.184243	0.0176593	0.0216242	0.0239039	0.022078	0.046287	0.0387711
Prdx2	0.253706	0.300287	0.193926	0.103287	0.260045	0.227332	0.0779791	0.092366	0.112677	0.0511951	0.0395933	0.0290344
Prdx3	0.124077	0.0950848	0.104028	0.0465714	0.0346321	0.0323861	0.02088	0.0236771	0.0266756	0.00793459	0.0363054	0.0122507
Prdx4	0.175042	0.132534	0.139543	0.0771113	0.0956491	0.119508	0.011233	0.0120594	0.0142721	0.0159485	0.011427	0.0106965
Prdx5	0.206715	0.282074	0.180908	0.0819097	0.294637	0.184205	0.0350229	0.0449195	0.0439299	0.0181192	0.0325132	0.043728
Prdx6	0.503619	0.745527	0.5359	0.285386	0.903566	0.702097	0.0710467	0.0884797	0.107905	0.052375	0.0444483	0.0813222
Prdx6b	0.00527318	0.0252645	0.0392585	0.0319931	0.0180041	0.00359048	0.0232963	0.0283431	0.0316182	0.0277413	0.0052634	0.0122278
Preb	0.169318	0.211448	0.123507	0.0570503	0.149435	0.284896	0.0356893	0.030513	0.0452682	0.0180464	0.0170956	0.012205
Prelid1	0.313251	0.298159	0.192671	0.14131	0.736986	0.889336	0.0314299	0.0288135	0.0657548	0.0339231	0.0365847	0.0550416
Prelid2	0.209082	0.271689	0.139105	0.089128	0.275489	0.0902592	0.050193	0.0499785	0.0679495	0.0266975	0.0193604	0.013753
Prelid3a	0.719351	0.89698	0.561287	0.242527	0.957648	1.3013	0.0423413	0.0612041	0.071164	0.0304297	0.0394607	0.121777
Prelid3b	0.291486	0.339411	0.302401	0.113996	0.452841	0.608571	0.0291128	0.0334667	0.0488439	0.0297166	0.0459324	0.0260272
Prelp	0.00527318	0.0328579	0.024596	0.0181951	0.0460508	0.0216865	0.0378081	0.0732783	0.0694501	0.011882	0.0314427	0.0137285
Prep	0.31668	0.548335	0.259708	0.163832	0.743442	1.26573	0.0377367	0.0474657	0.0459711	0.0198658	0.0160698	0.032694
Prepl	0.204215	0.278311	0.149485	0.0521512	0.128249	0.0366491	0.0187575	0.0211037	0.0213942	0.0339245	0.0291486	0.018376
Prex1	0.413802	0.490728	0.361508	0.165253	0.744129	1.03704	0.0538914	0.0777913	0.122621	0.0479489	0.0640435	0.118583
Prex2	0.288441	0.386982	0.286966	0.190177	0.842725	0.947836	0.064026	0.0693565	0.144301	0.106569	0.0919457	0.168574
Prf1	0.0318908	0.020965	0.0220393	0.0409743	0.0271235	0.00718096	0.0278669	0.0360456	0.0366634	0.0138552	0.0316394	0.0168867
Prg2	0.00381567	0.00528976	0.0181472	0.0217444	0.0179296	0.0105021	0.0150969	0.0347012	0.0328546	0.00797426	0.0328211	0.0275222
Prg3	0.0316303	0.0348503	0.0221041	0.017492	0.0120635	0	0.0211486	0.0451613	0.0239111	0.0163369	0.0211075	0.0152676
Prg4	0.0530043	0.0105532	0.0613333	0.0150536	0.0454906	0.00700036	0.0245414	0.0189938	0.0272108	0.014065	0.0263434	0.0137668
Prh1	0.0105464	0	0.00734512	0.00927873	0.0329068	0	0.0101124	0.00681303	0.00552047	0.0149817	0.0186221	0
Prickle1	0.68706	0.974044	0.754251	0.283202	1.64174	2.60798	0.0512266	0.118587	0.10209	0.279825	0.301781	0.991045
Prickle2	0.24517	0.293644	0.210872	0.11714	0.311306	0.519883	0.043157	0.0829258	0.0963101	0.105719	0.0525541	0.218401
Prickle3	0.0892623	0.0580719	0.0329629	0.0291609	0.0418764	0.00735617	0.0184599	0.0203831	0.0284627	0.016008	0.0175056	0.0305395
Prim1	0.222141	0.142695	0.134782	0.0709108	0.0897821	0.0325836	0.0236286	0.0207694	0.0248597	0.0388428	0.0409351	0.0168523
Prim2	0.355958	0.297149	0.22388	0.111962	0.365504	0.20503	0.0331423	0.0369081	0.0477934	0.0478947	0.044042	0.0296163
Prima1	0.525025	0.912696	0.561974	0.225436	1.06105	1.46911	0.0586616	0.0648166	0.123846	0.10942	0.0830444	0.248086
Primpol	0.535431	0.456644	0.39466	0.119563	0.356572	0.375707	0.0415398	0.0350946	0.0490769	0.024044	0.0519281	0.0799997
Prkaa1	0.177813	0.177519	0.121116	0.0738713	0.296256	0.418168	0.0219576	0.0147124	0.0238638	0.0188097	0.0246998	0.0182686
Prkaa2	0.385159	0.547357	0.401709	0.111771	0.830847	1.23957	0.0644886	0.0579684	0.105911	0.0345587	0.0758395	0.10106
Prkab1	0.377697	0.313047	0.239191	0.131214	0.389762	0.210921	0.0385334	0.050758	0.0948155	0.00799409	0.0287234	0.0427833
Prkab2	0.231903	0.174675	0.157784	0.0721095	0.385654	0.562709	0.0273319	0.0263325	0.0431292	0.00770528	0.0157957	0.0230927
Prkaca	0.239587	0.389165	0.253247	0.193915	0.92298	1.20772	0.0384811	0.0851288	0.0846497	0.0135064	0.0322119	0.0624071
Prkacb	0.279326	0.252762	0.211441	0.123295	0.580059	0.685804	0.0216459	0.0229004	0.0482181	0.0297626	0.0379655	0.0224746
Prkag1	0.185266	0.136191	0.0767522	0.0459272	0.113937	0.172882	0.0146286	0.0233228	0.029468	0.0219986	0.0340637	0.0214234
Prkag2	1.32247	1.90294	1.62802	0.373025	1.20668	1.74928	0.131547	0.166542	0.200705	1.16514	0.566252	2.27149
Prkag3	0.239852	0.236356	0.233931	0.127317	0.248641	0.259167	0.092906	0.111347	0.100243	0.0439243	0.0481983	0.0666293
Prkar1a	0.193455	0.304126	0.178165	0.104691	0.498488	0.863369	0.0417849	0.0541952	0.0858344	0.0168037	0.0182931	0.0152752
Prkar1b	0.14234	0.123459	0.128244	0.0814805	0.278695	0.269972	0.0526669	0.0702383	0.0844528	0.0480054	0.0367154	0.0763809
Prkar2a	0.470274	0.823312	0.474964	0.366426	1.82627	2.46151	0.0660591	0.105779	0.132475	0.10737	0.13726	0.244997
Prkar2b	0.445142	0.732987	0.482637	0.206528	1.49453	2.30601	0.0471454	0.072831	0.0728981	0.107813	0.0924848	0.170781
Prkca	0.450246	0.465912	0.457586	0.183701	0.812559	1.31303	0.0595406	0.0741735	0.125786	0.141493	0.146498	0.305508
Prkcb	0.308138	0.427752	0.318061	0.203175	0.975459	1.42766	0.0765536	0.127228	0.168486	0.0859635	0.0782515	0.336924
Prkcd	0.36907	0.49418	0.419653	0.145259	0.639696	0.778683	0.0759644	0.134235	0.136014	0.0949101	0.0756099	0.197217
Prkce	0.477434	0.733874	0.476809	0.292867	1.51774	1.61484	0.0811916	0.142432	0.180594	0.295669	0.322055	0.873091
Prkcg	0.126735	0.188139	0.118649	0.105045	0.204907	0.130348	0.0570181	0.0723066	0.0983156	0.0400217	0.0222288	0.00765758
Prkch	1.01465	1.3486	1.12364	0.227079	0.827043	1.15095	0.0805061	0.11842	0.203267	0.680446	0.540159	1.8447
Prkci	0.281945	0.261839	0.189879	0.0740532	0.305826	0.504278	0.0319894	0.0375226	0.0383528	0.0278248	0.0354612	0.0182552
Prkcq	0.195542	0.274483	0.203591	0.0921059	0.419228	0.342156	0.0366393	0.0551777	0.0602724	0.0837952	0.0647289	0.0854881
Prkcsh	0.126848	0.151354	0.123191	0.0650951	0.0985983	0.0931097	0.0166009	0.034632	0.0365612	0.00797426	0.0354247	0.0183804
Prkcz	0.296313	0.336973	0.274237	0.123502	0.620271	1.03132	0.033539	0.0518901	0.0625664	0.00598069	0.0376115	0.0566215
Prkd1	0.769743	1.18436	0.602753	0.273152	0.960552	1.71404	0.0654352	0.0851897	0.122732	0.294954	0.356984	0.512372
Prkd2	0.19707	0.11108	0.108664	0.0843606	0.118125	0.136081	0.0490224	0.0748647	0.0939935	0.023991	0.036294	0.025985
Prkd3	0.313349	0.561976	0.39231	0.133316	0.695951	1.36197	0.0368479	0.0285715	0.0562407	0.039058	0.0698237	0.0455109
Prkdc	0.20392	0.221344	0.152157	0.0776184	0.17498	0.0755616	0.0151776	0.0118296	0.023595	0.0357532	0.018314	0.00609486
Prkg1	1.4282	1.90278	1.67753	0.237087	0.632492	0.869854	0.0873	0.0797938	0.174897	0.957621	0.719713	2.19926
Prkg2	0.684434	1.28759	0.772745	0.176114	0.799659	1.19261	0.0846866	0.0877861	0.12745	0.791882	0.6241	1.61761
Prkra	0.20981	0.267659	0.180793	0.10385	0.383469	0.582021	0.0503801	0.0438751	0.0642944	0.041949	0.0340519	0.0289887
Prkrip1	0.217141	0.201522	0.132275	0.0752806	0.351351	0.138233	0.0192334	0.0193065	0.030063	0.0466034	0.044421	0.0306116
Prkx	0.0980418	0.0794731	0.0933517	0.0240107	0.158115	0.201769	0.0227426	0.0326375	0.0467447	0.00401688	0.018415	0.0198388
Prl	0.0264819	0	0.0188162	0.00929616	0.00893502	0	0.0184647	0.00756227	0.0103165	0.0139153	0.0118606	0.00152371
Prl2a1	0.0318194	0.0211766	0.0183202	0.0117252	0	0	0.0139551	0.00931153	0.00320314	0.0119713	0.00906141	0
Prl2b1	0.0264707	0.0217675	0.0197456	0.0157496	0	0	0.0138204	0.0101829	0.00555266	0.0118721	0.00266766	0
Prl2c1	0.0263747	0.0105988	0.018393	0.0206511	0	0	0.0103861	0.0121224	0.00395844	0.0164928	0.00653838	0.00456337
Prl2c2	0	0	0	0.00469456	0	0	0.00551686	0.0025476	0.0110963	0.00797426	0.000893666	0
Prl2c3	0	0	0	0.0210373	0	0	0.0184446	0.0135703	0.013457	0.0139514	0.0187407	0.00450212
Prl2c5	0	0	0.00365429	0.0128368	0	0	0.0104987	0.00677247	0.0158133	0.00897124	0.014391	0
Prl3a1	0.0158899	0.0178441	0.0220373	0.017517	0.00297834	0	0.0104147	0.00680356	0.00317545	0.0298638	0.00396226	0.00914229
Prl3b1	0.00529955	0.015843	0.0145999	0.00939516	0	0.00734899	0.0120126	0.0136021	0.0151214	0.0032994	0.0130963	0.00756006
Prl3c1	0.021163	0.0137976	0.0264035	0.0152457	0.00595668	0	0.00884227	0.00674678	0.00874337	0.0208727	0.0118353	0.00457876
Prl3d1	0.0158459	0.0105795	0.00732685	0.0103173	0	0.00367198	0.0198222	0.00337145	0.00476571	0.0159882	0.00788529	0.00457114
Prl3d2	0.00529955	0.000423181	0.00370667	0.0157205	0.00299323	0	0.00210158	0.00253492	0.00873151	0.00971868	0.0079049	0.00763381
Prl3d3	0	0.00526344	0.00365429	0.00350349	0	0.0143619	0.00886492	0.00481551	0.00239784	0.00803377	0.0105443	0
Prl4a1	0.0255046	0.00822571	0.0256909	0.0157564	0	0.0108253	0.0116905	0.0042678	0.0071774	0.00596086	0.0132066	0.0231361
Prl5a1	0.00529955	0.0105269	0.0292433	0.0105395	0	0	0.00961463	0.0102062	0.0081245	0.0199959	0.00850957	0.0227171
Prl6a1	0.0211191	0.0211064	0.0402033	0.00929616	0	0.0143619	0.0152094	0.00736235	0.00716118	0.0155236	0.0117691	0
Prl7a1	0.0106578	0.02554	0.0182897	0.0128422	0	0	0.0168433	0.00679503	0.0144079	0.0198394	0.0158749	0.00933823
Prl7a2	0.042498	0.0105532	0.0294407	0.00118526	0	0	0.00805807	0.00677669	0.00869133	0.0140045	0.00526039	0
Prl7b1	0.0263561	0.01565	0.0365794	0.00348606	0	0	0.0119721	0.00893248	0.00795627	0.0127493	0.0117755	0.00761857
Prl7c1	0	0	0	0.00702488	0	0	0.0120695	0.00631196	0.00559141	0.00997774	0.00396422	0
Prl7d1	0	0.0105795	0.00732685	0.00932521	0.00297834	0	0.0159348	0.0194811	0.00873198	0.00993807	0.011918	0.010666
Prl8a1	0.0319238	0	0.0294908	0.00885808	0	0	0.0112532	0.00850458	0.000794852	0.0198365	0.00395572	0
Prl8a2	0.0212597	0.0164746	0.0221004	0.00234728	0.00215513	0	0.00789691	0.00508252	0.0166399	0.035927	0.00392303	0.00155647
Prl8a6	0.0317621	0.00533362	0.0291539	0.00702708	0.0150171	0	0.0120236	0.00509891	0.00395212	0.00397721	0.00264739	0
Prl8a8	0.0213107	0.021171	0.0218039	0.00813414	0.0149662	0.00718096	0.0133052	0.00761744	0.00077508	0.0218995	0.00653838	0.00457114
Prl8a9	0.0105991	0	0.00367256	0	0	0	0.0112508	0.00851709	0.00388726	0.00792447	0.0353268	0.0123061
Prlh	0.0216397	0.0105532	0.0256346	0.0439536	0.0537293	0.010933	0.0384734	0.0596134	0.0678447	0.0418549	0.0222104	0.0138743
Prlhr	0.444506	0.388846	0.454382	0.228326	0.753644	0.909826	0.0533587	0.101324	0.149292	0.0181385	0.0410182	0.0949861
Prlr	0.158436	0.242568	0.205035	0.110841	0.17939	0.144237	0.042672	0.0516924	0.0822503	0.0418141	0.0327179	0.0845017
Prm1	0.0372322	0.0687423	0.0660656	0.0280886	0.092758	0.0939341	0.0290986	0.0475575	0.0627554	0.0175983	0.019411	0.0261457
Prm2	0.0319882	0.0262734	0.014672	0.0303363	0.0701846	0.0252231	0.0432858	0.0541664	0.0812091	0.0417466	0.0208015	0.00755762
Prm3	0.0265519	0.0282036	0.0146537	0.0245113	0.0416536	0.0144581	0.0438856	0.0593782	0.0791798	0.00863223	0.018144	0.0137134
Prmt1	0.21038	0.304532	0.140442	0.0958693	0.241817	0.531146	0.0151015	0.02014	0.0304473	0.0398891	0.0346555	0.0469344
Prmt2	0.265706	0.237254	0.18355	0.114894	0.175379	0.0862735	0.0315159	0.0280139	0.041418	0.0239144	0.0379641	0.0274895
Prmt3	0.375353	0.472023	0.339537	0.164985	0.803609	1.65259	0.0369365	0.0355568	0.0539366	0.0355438	0.0194907	0.0291791
Prmt5	0.194259	0.0952308	0.0957377	0.0429811	0.0812435	0.0467699	0.0215875	0.0135389	0.0150914	0.0325124	0.0394024	0.0411144
Prmt6	0.407863	0.402637	0.324889	0.254331	0.759356	0.866501	0.0579482	0.0822778	0.131473	0.0361724	0.0259303	0.0307336
Prmt7	0.481998	0.554112	0.26994	0.153175	0.764616	0.605406	0.0541285	0.0505717	0.0807541	0.0297646	0.0481162	0.0846271
Prmt8	0.882125	1.19117	0.85553	0.245262	0.830818	1.14997	0.128689	0.173544	0.247988	0.535517	0.361321	1.03916
Prmt9	0.256777	0.223056	0.18333	0.122309	0.358532	0.443749	0.0279619	0.0330709	0.0278182	0.0437926	0.0422034	0.0427707
Prnd	0.212659	0.22003	0.15848	0.0692811	0.148982	0.140011	0.0493382	0.041266	0.0503015	0.048524	0.0340809	0.0386141
Prnp	0.212659	0.22003	0.15848	0.0692811	0.148982	0.140011	0.0493382	0.041266	0.0503015	0.048524	0.0340809	0.0386141
Proc	0.0367949	0.0319031	0.066098	0.0572796	0.0689962	0.0540726	0.0377958	0.0408251	0.0450574	0.0120209	0.0276098	0.0476214
Proca1	0.0549799	0.0708807	0.0674272	0.0556943	0.0298635	0.0325114	0.0214011	0.0371474	0.0227355	0.0359127	0.0262385	0.016738
Procr	0.139451	0.10481	0.115616	0.102166	0.0838552	0.0471322	0.0421781	0.0526374	0.0720056	0.0179024	0.0235654	0.0290959
Prodh	0.329256	0.490358	0.267946	0.134798	0.491122	0.50513	0.0446083	0.0708157	0.0817632	0.0179123	0.0280542	0.0212145
Prodh2	0.0474235	0.0763143	0.0289931	0.0287399	0.070822	0.0360843	0.0298731	0.0418616	0.0428419	0.0275925	0.0367073	0.0365984
Prok1	0.0053688	0.0105795	0.0183207	0.0206591	0.023939	0.0143799	0.0274305	0.0470391	0.0473292	0.0277338	0.00659265	0.009188
Prok2	1.04961	1.50133	1.22445	0.223678	0.767563	1.67413	0.0804861	0.0984289	0.119976	0.645163	0.390672	1.82371
Prokr1	0.11485	0.0691364	0.112029	0.0722779	0.065732	0.104791	0.0551505	0.0814602	0.120287	0.00997774	0.0378813	0.0184065
Prokr2	0.279253	0.400451	0.339836	0.0559962	0.236565	0.209537	0.0421032	0.0531848	0.0886112	0.133891	0.0821139	0.274755
Prol1	0.0212288	0	0.00732685	0.014989	0.00299323	0	0.0232625	0.0057874	0.0031715	0.0119574	0.0144498	0
Prom1	0.779166	1.36934	1.08766	0.205115	0.791222	0.719429	0.0852982	0.101673	0.149921	0.337262	0.288468	0.965908
Prom2	0.121587	0.119018	0.165182	0.115903	0.185438	0.454784	0.0750227	0.102754	0.143416	0.0566684	0.0509595	0.0411936
Prop1	0.0105024	0.0369406	0.0222868	0.0148041	0.0360483	0.00359048	0.0218161	0.045789	0.0654953	0.00402581	0.0171425	0.032097
Prorsd1	0.127282	0.153588	0.125105	0.0396465	0.0449283	0.064862	0.00966056	0.00932835	0.0214531	0.034889	0.0249286	0.0260799
Pros1	0.13969	0.157674	0.132988	0.050147	0.0837063	0.129616	0.0347894	0.0340138	0.0310326	0.0434716	0.0380377	0.0167989
Proser1	0.183327	0.189814	0.151635	0.112393	0.285434	0.46312	0.0168503	0.0211729	0.0408302	0.0291001	0.0249315	0.0428089
Proser2	0.359779	0.450227	0.376878	0.128721	0.426016	0.535694	0.0446229	0.0797395	0.0540557	0.112492	0.0597685	0.164584
Proser3	0.157606	0.0990885	0.0918783	0.0636119	0.0645555	0.0179883	0.0162973	0.0151781	0.0250041	0.0130181	0.0263591	0.0168098
Prox1	4.43717	5.76531	4.33188	0.394724	1.37603	1.13945	0.144099	0.205145	0.292861	2.4332	1.77447	5.95759
Prox2	0.0365938	0.0545938	0.0661991	0.0665842	0.0596413	0.00359048	0.0370746	0.0379196	0.032208	0.0219788	0.0384603	0.0474398
Proz	0.0315473	0.0316593	0.0399282	0.0245121	0.0543994	0.0395671	0.0360385	0.0598014	0.0696256	0.029909	0.0315588	0.0228633
Prp2	0	0	0	0	0.00303969	0	0.00487565	0.00171107	0.00397197	0.00996782	0.00266766	0.0198311
Prpf18	0.0889997	0.100849	0.0769447	0.0421805	0.0864315	0.0353052	0.00625761	0.00936426	0.0116646	0.00797426	0.0302539	0.00461685
Prpf19	0.17043	0.243833	0.168586	0.0669594	0.346543	0.370225	0.0217171	0.0276896	0.0355922	0.0238686	0.0341071	0.00765666
Prpf3	0.27668	0.229525	0.161314	0.0621718	0.155627	0.220031	0.0188208	0.0152705	0.0108537	0.0298918	0.0276103	0.0213091
Prpf31	0.187452	0.216539	0.0848263	0.0530141	0.0390961	0.00353626	0.0160766	0.0211417	0.0223092	0.0417052	0.0312073	0.0153362
Prpf38a	0.153634	0.257247	0.122415	0.0610775	0.12191	0.0965613	0.0104821	0.0176355	0.0166534	0.0438681	0.0285101	0.0169208
Prpf38b	0.259419	0.267132	0.280359	0.113698	0.302216	0.350149	0.0239829	0.0211211	0.0415096	0.027924	0.0251669	0.0275119
Prpf39	0.229353	0.275093	0.163421	0.092095	0.467085	0.715336	0.0152519	0.0160194	0.0169171	0.00799965	0.0451335	0.0107021
Prpf4	0.237712	0.214125	0.14515	0.0700511	0.16092	0.0361382	0.0152054	0.0220483	0.0212446	0.0159188	0.0507257	0.0244175
Prpf40a	0.139269	0.125365	0.101958	0.0435939	0.0962907	0.151953	0.0096384	0.00759184	0.0119465	0.0334762	0.018129	0.0303589
Prpf40b	0.178801	0.232716	0.153368	0.0626821	0.35555	0.363939	0.0209612	0.0332934	0.0381104	0.0218796	0.0255993	0.0460375
Prpf4b	0.203938	0.253835	0.219031	0.110102	0.269548	0.551486	0.0192229	0.0265259	0.0585355	0.0473683	0.0289949	0.0335982
Prpf6	0.200904	0.174533	0.142217	0.0374954	0.0780623	0.0251334	0.012779	0.0241283	0.0194369	0.0218201	0.0260528	0.0212701
Prpf8	0.120467	0.11114	0.106346	0.0451088	0.119601	0.154827	0.0143698	0.0125554	0.0278556	0.0220572	0.0328316	0.0183097
Prph	0.754752	1.1554	0.654137	0.319493	1.03893	1.02072	0.151434	0.254524	0.263558	0.269884	0.434655	1.06638
Prph2	0.00534349	0.00533362	0.0255374	0.0360856	0.0628102	0	0.0315747	0.0519183	0.043332	0.0239896	0.0342173	0.0291441
Prpmp5	0.0134695	0	0	0.0101602	0	0.0146043	0.0136308	0.00767397	0.0055786	0.0158954	0.00794348	0.00466257
Prps1	0.201268	0.168363	0.147127	0.0289564	0.0900138	0.0429511	0.0154154	0.0152929	0.029308	0.0221387	0.0133197	0.0244699
Prps1l1	0.0263923	0.00521923	0.0147127	0.0339278	0.0241817	0	0.0200884	0.0267332	0.0287199	0.00397721	0.0249012	0.0211498
Prps1l3	0.36491	0.38543	0.325547	0.11901	0.682636	1.23257	0.0253307	0.0152411	0.04693	0.0299957	0.0328644	0.0305043
Prps2	0.278797	0.273211	0.250595	0.108678	0.263278	0.291613	0.0288775	0.0405378	0.0512415	0.0260873	0.0264674	0.0321275
Prpsap1	0.275662	0.389553	0.203917	0.173566	0.605628	0.625799	0.0498869	0.0661723	0.0571119	0.0735373	0.0530599	0.0555574
Prpsap2	0.235056	0.207817	0.150376	0.0560088	0.173055	0.200661	0.0132619	0.0107588	0.0102893	0.0263958	0.0472011	0.0150238
Prr11	0.142684	0.105422	0.0654961	0.0428064	0.0208484	0.0144158	0.0119671	0.0119281	0.00637724	0.0100523	0.0336831	0.0214358
Prr12	0.12245	0.181363	0.108328	0.0840334	0.187773	0.296199	0.0439571	0.0679544	0.0692024	0.0333032	0.0537719	0.0136871
Prr13	0.147501	0.147357	0.0897133	0.0443412	0.0566874	0.0182123	0.0362515	0.0330433	0.0412876	0.0198861	0.0311158	0.0289963
Prr14	0.184235	0.111108	0.123421	0.0611188	0.1285	0.0722702	0.0209692	0.0373611	0.0388354	0.0279476	0.0251211	0.0199885
Prr14l	0.181187	0.128349	0.114336	0.0554914	0.151882	0.200185	0.0280254	0.0293958	0.0230002	0.0261647	0.0263641	0.018315
Prr15	0.550614	0.680207	0.795864	0.209543	0.581738	0.399549	0.0692203	0.112541	0.138874	0.212518	0.168196	0.513011
Prr15l	0.0603076	0.0368999	0.0521445	0.0480713	0.0541891	0.0180422	0.0462821	0.0780105	0.0598831	0.0259165	0.0276839	0.0198464
Prr16	0.311999	0.687954	0.373677	0.110068	0.539741	1.14626	0.0631043	0.0659702	0.0959546	0.177783	0.174046	0.523642
Prr18	0.796968	1.36947	1.0702	0.210239	1.21227	1.95759	0.0724222	0.152493	0.242509	0.681062	0.547415	2.12828
Prr19	0.697816	0.927263	0.548896	0.314215	0.922868	0.583457	0.0735049	0.0898474	0.102232	0.039343	0.023656	0.0244785
Prr23a1	0.200128	0.20071	0.161506	0.138274	0.308305	0.478198	0.0320858	0.0366832	0.066606	0.0100601	0.0314057	0.0167989
Prr23a2	0.343945	0.344058	0.288672	0.181192	0.669734	0.797984	0.0441133	0.0581499	0.0625288	0.0234046	0.0124877	0.00917276
Prr23a3	0.153086	0.130007	0.119958	0.137478	0.426392	0.46139	0.0419136	0.0580826	0.0647316	0.0143874	0.0323169	0.0737621
Prr27	0.00946852	0.00528976	0.0378872	0.0197539	0.011958	0.00360843	0.0160428	0.00937651	0.00593063	0.00793459	0.00398344	0.00153133
Prr29	0.064999	0.0370199	0.0585636	0.0356837	0.0270234	0.0291364	0.0285106	0.0329767	0.0536375	0.035058	0.033856	0.0552814
Prr3	0.379875	0.385181	0.253959	0.154028	0.568513	0.694522	0.0261333	0.0347393	0.0404175	0.0340009	0.0287223	0.0364162
Prr30	0.0295249	0.0222609	0.0291427	0.0212196	0	0.0180063	0.0414781	0.0420414	0.06369	0.0215799	0.00917335	0.0229167
Prr32	0.00562648	0.00526344	0.0184052	0.0245686	0	0	0.00542043	0.00253492	0.00503565	0.00801393	0.00128793	0.00763381
Prr33	0.0634708	0.0261376	0.0660754	0.0448465	0.0209717	0.0215429	0.0584431	0.0567623	0.0928691	0.0119217	0.0289393	0.0354166
Prr36	0.434238	0.547737	0.435942	0.164386	0.752234	0.508459	0.0684527	0.105832	0.159977	0.0779656	0.0717892	0.133815
Prr5	0.153378	0.209699	0.113204	0.0620513	0.296069	0.276837	0.0953435	0.137037	0.154523	0.0139054	0.0460062	0.0168614
Prr5l	0.0423844	0.0105269	0.0184028	0.00700117	0.0030394	0.00359048	0.00965352	0.0118645	0.0230324	0.0160173	0.00387347	0.0138353
Prr7	0.313578	0.347028	0.214421	0.108277	0.613412	0.814734	0.0757363	0.129939	0.106774	0.0339699	0.0362831	0.0337079
Prr9	0.0248725	0.0178087	0.0111154	0	0.00297834	0.0466762	0.0280827	0.0226907	0.0143598	0.0218348	0.0184479	0.00152371
Prrc1	0.218207	0.328185	0.168172	0.111966	0.365046	0.675327	0.0448041	0.0496679	0.0686326	0.0358445	0.0341296	0.0322604
Prrc2a	0.247224	0.23659	0.110582	0.109213	0.323285	0.685409	0.0219056	0.0204034	0.0438054	0.0458591	0.046216	0.0507726
Prrc2b	0.173033	0.265574	0.178781	0.135165	0.543102	1.06018	0.0536648	0.0872136	0.132457	0.0179524	0.0224097	0.041323
Prrc2c	0.273636	0.305395	0.241252	0.104732	0.28135	0.372194	0.0356697	0.0312107	0.0597535	0.0410391	0.0397022	0.0872631
Prrg1	0.160611	0.162224	0.152913	0.0467331	0.0991076	0.0830198	0.00913267	0.0134505	0.0111595	0.0209658	0.0181508	0.0344763
Prrg2	0.105996	0.135216	0.111556	0.053034	0.0272905	0.0300211	0.017934	0.0220657	0.0188437	0.0252387	0.0320538	0.0106829
Prrg3	0.224166	0.280929	0.160101	0.137536	0.549793	0.932898	0.0229921	0.0314227	0.0371137	0.0137368	0.0334301	0.0337046
Prrg4	0.392137	0.396333	0.362033	0.149707	0.593712	0.543596	0.0458303	0.0614971	0.0579481	0.0240418	0.053254	0.0265151
Prrt1	0.140632	0.228837	0.151723	0.0603443	0.203318	0.394008	0.0605251	0.0812544	0.109009	0.0161784	0.0296373	0.0685795
Prrt2	0.126047	0.0799005	0.0900724	0.0538328	0.147561	0.114263	0.0458368	0.0660073	0.0874356	0.00581129	0.0210193	0.0337274
Prrt3	0.0809546	0.0997233	0.0945491	0.0730572	0.18805	0.126026	0.0452377	0.0857576	0.0964614	0.0377821	0.0459011	0.00609486
Prrt4	0.530368	0.723856	0.53566	0.227527	1.44027	1.63654	0.0765821	0.0986484	0.11273	0.169404	0.192096	0.589859
Prrx1	2.28243	2.93134	2.43118	0.255014	0.618777	0.419328	0.20265	0.201352	0.323756	2.8618	1.53173	4.12255
Prrx2	0.328872	0.475738	0.350507	0.119219	0.566608	0.869535	0.0799305	0.166511	0.162736	0.207886	0.185643	0.57302
Prrxl1	0.697923	0.888656	0.86878	0.160318	0.684573	0.87288	0.0796965	0.114168	0.221796	0.426895	0.279531	0.936925
Prss1	0.00529955	0.00528976	0.00365429	0.00701628	0.0178849	0	0.0231152	0.00758339	0.0229344	0	0.00264805	0.0123116
Prss12	0.752833	1.24646	1.03683	0.189359	0.679041	1.20743	0.0806069	0.101999	0.160353	0.654245	0.397082	1.26431
Prss16	0.0467714	0.0615963	0.0462124	0.023952	0.0269957	0.00718096	0.0351249	0.0742051	0.0946413	0.0199563	0.0118018	0.0381841
Prss2	0.0158983	0.0137962	0.0183957	0.00813402	0.0208931	0.00359048	0.0283221	0.0114522	0.0142613	0.00797426	0.0131225	0.00466257
Prss21	0.0105464	0.0263551	0.0365702	0.0297971	0.140304	0.0395847	0.0419075	0.0353246	0.0588617	0.00795442	0.0118933	0.030609
Prss22	0.0265329	0.026299	0.0240165	0.026802	0.0150853	0.0144578	0.032334	0.0431918	0.0552767	0.0239037	0.0242539	0.00153133
Prss23	0.026412	0.0260877	0.0220743	0.0325436	0.0268051	0.0415777	0.0274991	0.0191652	0.0427387	0.00804269	0.0184169	0.0107312
Prss27	0.0380509	0.0257091	0.0623504	0.0140286	0.0440199	0.0141634	0.0279939	0.0343183	0.0386509	0.00592118	0.0267238	0.0152752
Prss28	0.0421805	0.0158868	0.00580861	0.0326533	0.0600731	0.0143619	0.0307654	0.0422458	0.0620636	0.0119118	0.00931811	0.0291854
Prss29	0.0158899	0.0264793	0.0218999	0.0115935	0	0.0184572	0.0363145	0.0563065	0.0409273	0.0300195	0.015679	0.0107692
Prss3	0	0	0.00367256	0.0175047	0	0.0217723	0.0169049	0.00764736	0.00400708	0.0178727	0.0144234	0.0153635
Prss30	0.0264186	0.0213176	0.00732685	0.0256222	0.0271095	0.00359048	0.0255805	0.0325445	0.036319	0.0260056	0.0354969	0.0213244
Prss32	0.0158016	0.0578326	0.0336689	0.0339204	0.0659613	0.0215429	0.0252489	0.0298476	0.0420679	0.0260641	0.0354642	0.0108793
Prss33	0.0479318	0.0163542	0.0508097	0.036258	0.0907396	0.0106996	0.0268388	0.0526772	0.0462666	0.00988848	0.0458981	0.0225792
Prss34	0.0341474	0.0335636	0.02938	0.0290625	0.0239161	0.0215429	0.053863	0.0498477	0.0868387	0.0379575	0.0209256	0.0234576
Prss35	0.0212333	0.101197	0.0796026	0.0483569	0.0506318	0.0253308	0.0309783	0.041706	0.0613072	0.019869	0.0205373	0.0396638
Prss36	0.0518512	0.0635027	0.054157	0.0335518	0.0660924	0.0359256	0.0550604	0.0874962	0.101203	0.0240575	0.050865	0.0290095
Prss37	0.0106557	0.00744988	0.0148617	0.0128229	0	0.0362279	0.0177466	0.0149561	0.0158134	0.0100115	0.0222828	0
Prss38	0.0211894	0.0245617	0.0293593	0.0194042	0.0511607	0.0650132	0.0275736	0.0447287	0.0451433	0	0.0144041	0.0259489
Prss39	0.0739079	0.0765003	0.109649	0.0771	0.179132	0.0833892	0.0324404	0.0751131	0.0880883	0.0579135	0.0254024	0.0413183
Prss40	0.0848722	0.0797071	0.0733893	0.053803	0.0569462	0.0471193	0.0477353	0.0544462	0.0915747	0.0338904	0.0442472	0.0337169
Prss41	0.20527	0.239284	0.186529	0.0806786	0.241177	0.082311	0.0144878	0.032183	0.0383875	0.0159578	0.0314926	0.0214399
Prss42	0.0922571	0.0748925	0.0859401	0.041932	0.0569417	0.0830532	0.0511845	0.0712373	0.0715856	0.0139946	0.0299716	0.0351693
Prss43	0.0262618	0.0620665	0.03967	0.0250909	0.0298579	0.056763	0.0240727	0.0548837	0.0465156	0.024092	0.0327867	0.025827
Prss44	0.156472	0.161961	0.168601	0.0806116	0.116149	0.100887	0.0359225	0.0539508	0.0543752	0.0159686	0.0288475	0.0442607
Prss45	0.0967003	0.0797296	0.0658096	0.0474267	0.117141	0.0431935	0.0439346	0.0623031	0.0497812	0.0206634	0.0263301	0.0122356
Prss46	0.0212376	0.0157724	0.0183253	0.0199096	0.0657904	0.00360843	0.0284889	0.0454122	0.0469264	0.00802345	0.0209685	0.00621675
Prss48	0.0318061	0.0422833	0.0696449	0.0253045	0.0237225	0.0396389	0.0187455	0.0169397	0.0221035	0.0200392	0.0253906	0.00457114
Prss50	0.211372	0.22825	0.158564	0.089115	0.468972	0.510463	0.0506594	0.083579	0.106443	0.0319589	0.0453864	0.0334935
Prss52	0.0350565	0.0242097	0.0219805	0.0268114	0.0238714	0.0179883	0.0404073	0.0427663	0.0470226	0.00603128	0.0355226	0.0581065
Prss53	0.0393309	0.0423511	0.0293559	0.0303771	0.0240084	0.00721686	0.0255537	0.0463398	0.0264172	0.0258767	0.0257941	0.0123116
Prss54	0.0422392	0.058366	0.0466908	0.013657	0.0179892	0.0326978	0.0524377	0.0581281	0.0718761	0.0381162	0.039404	0.0581442
Prss55	0.0192819	0.015843	0.0406391	0.0249027	0	0.00360843	0.0320952	0.0527213	0.0481113	0.0240021	0.0227553	0.0217906
Prss57	0.0317646	0.0263741	0.0254736	0.0110008	0.0233282	0.0144337	0.0246268	0.0244316	0.0401337	0.00997853	0.0118516	0.0161023
Prss58	0.00529955	0.0159012	0.0204214	0.00931243	0.00893502	0.010681	0.0144545	0.0109554	0.00715794	0.0299263	0.0071101	0.0106965
Prss8	0.136702	0.0912141	0.0727903	0.0488103	0.0951869	0.0145055	0.0325726	0.0586558	0.0675788	0.037071	0.0278432	0.0152905
Prtg	0.552765	0.658172	0.631201	0.183474	1.15078	1.89974	0.120319	0.131017	0.186437	0.187758	0.136641	0.553809
Prtn3	0.0708325	0.0636241	0.0848229	0.0525561	0.0537888	0.0107894	0.0486931	0.0584637	0.0880361	0.0139252	0.0282299	0.0168532
Prune1	0.159527	0.101192	0.105237	0.0609026	0.173907	0.0249603	0.0210037	0.023599	0.0251584	0.0219596	0.0272053	0.036828
Prune2	0.207487	0.185512	0.161656	0.118092	0.383776	0.670673	0.0923336	0.0825085	0.12197	0.0357634	0.0669636	0.0632466
Prx	0.0201787	0.0317582	0.0428129	0.0429612	0.0209961	0.00359048	0.0117792	0.0212988	0.041218	0.0335425	0.0247734	0.00152371
Psap	0.544359	0.447954	0.361342	0.14912	0.743859	0.647909	0.0416194	0.0353105	0.060596	0.0604925	0.0330968	0.0215461
Psapl1	0.010629	0.0474675	0.028521	0.022557	0.0688149	0.00144337	0.0249066	0.0454286	0.0639983	0.00795938	0.0117242	0.0199607
Psat1	0.345057	0.361209	0.320076	0.150912	0.468759	0.42252	0.0366307	0.0559653	0.0604497	0.0458641	0.0282147	0.0644072
Psca	0.014291	0.0158959	0.0273843	0.0233915	0.0269823	0.014479	0.0524339	0.062113	0.0716576	0.00198365	0.022316	0.0231455
Psd	0.150969	0.17663	0.181459	0.125984	0.233871	0.187487	0.059153	0.0851907	0.0937811	0.0374493	0.0355107	0.0137134
Psd2	0.141796	0.096301	0.119148	0.0567894	0.254452	0.222552	0.0675119	0.100572	0.115457	0.021717	0.0433628	0.0413553
Psd3	0.403074	0.491181	0.283444	0.163778	0.59799	1.05901	0.0536335	0.0358491	0.056122	0.0638839	0.0773281	0.109744
Psd4	0.333233	0.275908	0.178905	0.121749	0.347759	0.508663	0.0560285	0.0817937	0.0923852	0.0502095	0.0222542	0.0644147
Psen1	0.202389	0.224022	0.160239	0.0834713	0.176273	0.173255	0.0232809	0.0223578	0.0309468	0.0258047	0.0301374	0.0288031
Psen2	0.559502	0.580771	0.332932	0.190303	0.881481	0.992555	0.0860581	0.0898345	0.146635	0.0578358	0.0452268	0.0337114
Psenen	0.2247	0.178921	0.161284	0.0525193	0.0971237	0.0755257	0.0278044	0.0164126	0.0313343	0.0292858	0.0306887	0.00764905
Psg16	0.100414	0.110865	0.120735	0.0547342	0.0705125	0.0252949	0.0185848	0.0109406	0.0183024	0.00396729	0.0310113	0.0153208
Psg17	0.00527318	0.0200965	0.00639647	0.0198898	0.00597157	0.0288674	0.0313838	0.0346304	0.0381396	0.00995334	0.0236122	0.0366807
Psg18	0	0	0.00371227	0.0149765	0.0148917	0	0.0171673	0.0127555	0.0146506	0.0139058	0.00822058	0.00762848
Psg19	0.00528795	0	0.00737557	0.00587692	0.0119134	0.0108432	0.0244182	0.0233962	0.0285248	0.0120308	0.0171503	0.00911943
Psg20	0	0.00526344	0.00365429	0.0268595	0.00912623	0.0359227	0.0264902	0.0208979	0.0182876	0.0210124	0.00737281	0.00152371
Psg21	0	0	0	0.0105123	0	0.00359048	0.00845009	0.0111823	0.0158482	0.00396729	0.0158004	0.00292553
Psg22	0.0106167	0.00526344	0	0.0185813	0.00912087	0.0107714	0.0247475	0.0489372	0.0229855	0.0417954	0.0278162	0.0291106
Psg23	0.0105464	0	0	0.00346294	0.00845849	0.00710915	0.0099608	0.0110267	0.00682394	0.0124999	0.0118083	0
Psg25	0.0145318	0.0106104	0.00538642	0.0177217	0.0207293	0.0036648	0.0271041	0.0396153	0.0231767	0.0139337	0.0284696	0.0251602
Psg26	0	0.00528976	0	0.0101132	0.0415776	0.0108253	0.0184762	0.00773194	0.013569	0.00397721	0.0188219	0.00457114
Psg27	0	0.00528976	0	0.00810137	0.0325804	0.0109151	0.0288393	0.0173001	0.0406192	0.029836	0.0193599	0.0320437
Psg28	0	0	0	0.0140141	0.00889035	0.00360843	0.0140545	0.0176327	0.0222219	0.0120387	0.0117756	0.0245013
Psg29	0.014671	0.00526344	0.00951211	0.027129	0.00899697	0	0.0231744	0.027082	0.0186944	0.0179024	0.0267511	0
Psg-ps1	0.0159408	0.0212454	0.0291695	0.0104756	0.00303791	0	0.0136675	0.020441	0.0119214	0.0099825	0.0157117	0.00520653
Psip1	0.257766	0.227585	0.149729	0.107971	0.424997	0.932661	0.0216305	0.0189228	0.0238437	0.0310629	0.0341607	0.0439803
Pskh1	0.286289	0.257349	0.164682	0.107381	0.283592	0.360693	0.0330066	0.0348183	0.0350235	0.0298142	0.068868	0.0491794
Psma1	0.185762	0.172644	0.11392	0.052579	0.158614	0.0537491	0.0134117	0.0187145	0.0177794	0.0271922	0.0302698	0.0475399
Psma2	0.130861	0.110471	0.104723	0.033947	0.0747891	0.0430498	0.00314881	0.00597642	0.0142599	0.0120467	0.0131568	0.0638456
Psma3	0.217634	0.207613	0.18332	0.0754617	0.3339	0.360799	0.0104845	0.0134797	0.0144185	0.0437908	0.0293992	0.0491468
Psma4	0.172592	0.147519	0.196499	0.106092	0.212608	0.317193	0.0448389	0.0431849	0.0294212	0.037843	0.0513967	0.029019
Psma5	0.23216	0.249759	0.204507	0.0817648	0.167777	0.186845	0.0180747	0.0213132	0.0195191	0.0259201	0.0126692	0.0329412
Psma6	0.200929	0.271008	0.168671	0.0558018	0.0923732	0.0717019	0.0181607	0.022015	0.0142319	0.0277724	0.0432867	0.0213165
Psma7	0.366969	0.414366	0.244106	0.120676	0.766526	1.00304	0.0337004	0.0564376	0.0709268	0.0438802	0.0224141	0.0286729
Psma8	0.175705	0.242912	0.154266	0.0700684	0.208942	0.111161	0.0126312	0.01649	0.0213433	0.00996782	0.0257616	0.0275504
Psmb1	0.20305	0.135666	0.113312	0.0667726	0.174019	0.072025	0.0144279	0.00935995	0.0134649	0.0139252	0.0391069	0.00765666
Psmb10	0.210568	0.328301	0.187393	0.147863	0.286288	0.0254701	0.0588397	0.0975246	0.0903218	0.0182914	0.0414425	0.048972
Psmb11	0.125173	0.0792036	0.0818756	0.0583112	0.0473979	0.041535	0.0477344	0.0643112	0.0606028	0.0376548	0.052351	0.0398831
Psmb2	0.120883	0.15313	0.0814558	0.0487751	0.0865283	0.11743	0.00724058	0.0145243	0.015401	0.0239745	0.0287357	0.0123192
Psmb3	0.179853	0.139822	0.131873	0.0695971	0.170039	0	0.0179332	0.0312366	0.0297565	0.0345799	0.0293282	0.0229471
Psmb4	0.188805	0.175921	0.104455	0.0655375	0.247381	0.130054	0.0170934	0.0415518	0.0432848	0.0294266	0.0263889	0.0060947
Psmb5	0.238234	0.232443	0.122976	0.0564959	0.152162	0.060929	0.0154516	0.0251476	0.0145565	0.0100571	0.0183233	0.020558
Psmb6	0.0514462	0.116286	0.0649803	0.0420129	0.0732523	0.00733176	0.0121074	0.0169007	0.0222574	0.0156502	0.0388658	0.0487665
Psmb7	0.116718	0.0737145	0.143146	0.0475366	0.0300384	0.0611818	0.0158498	0.020138	0.0180197	0.0314392	0.027548	0.03052
Psmb8	0.339862	0.379377	0.335995	0.0903627	0.128161	0.0796817	0.0734073	0.0936221	0.168268	0.0589565	0.0852608	0.155535
Psmb9	0.371779	0.353334	0.328112	0.0748918	0.231029	0.181464	0.0529778	0.107087	0.139956	0.0518001	0.0653154	0.0794961
Psmc1	0.264041	0.252008	0.174029	0.0823913	0.103777	0.0504161	0.0183737	0.0228645	0.0320221	0.0356358	0.0499816	0.018122
Psmc2	0.297594	0.338526	0.218337	0.119632	0.267021	0.483058	0.00642157	0.00878917	0.0166989	0.016009	0.0341604	0.0270863
Psmc3	0.127261	0.0910421	0.0695874	0.053459	0.208395	0.0719453	0.0213162	0.0280488	0.0380079	0.0237736	0.0210103	0.0275105
Psmc3ip	0.330598	0.297904	0.220538	0.109369	0.239932	0.125739	0.0281771	0.0430506	0.0715671	0.0267584	0.0298395	0.0338572
Psmc4	0.0954045	0.085345	0.105992	0.0407436	0.110318	0.104914	0.0131435	0.011709	0.021909	0.0198662	0.0265979	0.0394976
Psmc5	0.216571	0.207802	0.16349	0.0806274	0.0894545	0.0504642	0.0168615	0.0147805	0.0157809	0.0414721	0.0210025	0.00926708
Psmc6	0.193404	0.126273	0.150661	0.082098	0.0775801	0.0578397	0.010881	0.0103304	0.0221846	0.0199446	0.0222893	0.0167729
Psmd1	0.265653	0.20001	0.130534	0.0570139	0.234234	0.307706	0.0341372	0.0345185	0.0444678	0.0511682	0.0531408	0.0351384
Psmd10	0.0641799	0.0828396	0.0550039	0.0318063	0.0481931	0.0216865	0.00726859	0.00672439	0.006343	0.00603743	0.015186	0.0124064
Psmd11	0.142641	0.163654	0.119784	0.060561	0.349951	0.322434	0.0144821	0.0353329	0.0293418	0.0242011	0.0223662	0.0445001
Psmd12	0.121535	0.100413	0.0587071	0.0408159	0.0894991	0.122774	0.0192778	0.0251066	0.0167027	0.0456032	0.0316613	0.018447
Psmd13	0.0798623	0.120466	0.0805634	0.0389186	0.0778386	0.0949933	0.0102177	0.0184811	0.0265623	0.0156198	0.0408327	0.0427857
Psmd14	0.300341	0.121187	0.169532	0.0577386	0.184306	0.178821	0.0115102	0.0211658	0.0244844	0.0140478	0.0183402	0.0321199
Psmd2	0.183682	0.137148	0.171429	0.0466343	0.110407	0.155102	0.0232048	0.0170271	0.0220862	0.0338113	0.0250054	0.0319447
Psmd3	0.253949	0.269244	0.215307	0.100293	0.346509	0.368146	0.0176169	0.0231004	0.0178114	0.0298539	0.032923	0.06735
Psmd4	0.105807	0.0950378	0.0870257	0.0438267	0.029843	0.111592	0.0112511	0.0111815	0.0119831	0.00198365	0.0335194	0.0229471
Psmd5	0.223046	0.227467	0.154101	0.0832321	0.200525	0.213346	0.0151861	0.0275262	0.0196934	0.00599061	0.0367483	0.0122243
Psmd6	0.188722	0.100349	0.174713	0.0431114	0.0745777	0.151239	0.0176118	0.0109804	0.03493	0.027945	0.0235897	0.0352574
Psmd7	0.339787	0.237616	0.203731	0.15079	0.280888	0.538149	0.0189253	0.0262925	0.0310132	0.0698456	0.0670017	0.0459863
Psmd8	0.1704	0.137408	0.0996359	0.0476485	0.122774	0.0651237	0.0116143	0.0243603	0.0182398	0.0267286	0.0381473	0.00929466
Psmd9	0.216845	0.237682	0.178244	0.0843301	0.305874	0.239283	0.0431666	0.0270565	0.055649	0.0221786	0.0256498	0.013842
Psme1	0.159366	0.199277	0.106348	0.0703782	0.131657	0.145632	0.0337819	0.0467169	0.0642598	0.0192037	0.0340359	0.0291976
Psme2	0.198142	0.188385	0.118881	0.07452	0.0568765	0.0725672	0.0232185	0.0505082	0.0328747	0.00796434	0.0452795	0.0443666
Psme3	0.306227	0.328472	0.211093	0.103428	0.429653	0.338464	0.0207571	0.0381587	0.0371762	0.0324838	0.0379135	0.0137363
Psme4	0.198912	0.172844	0.12201	0.0875792	0.271772	0.208785	0.0262902	0.0339204	0.0557848	0.0477741	0.0482663	0.0274954
Psmf1	0.260229	0.248746	0.118259	0.111833	0.245386	0.115523	0.0210746	0.0255995	0.0482991	0.0139823	0.0472964	0.0429002
Psmg1	0.265761	0.127221	0.150981	0.0545624	0.223938	0.281077	0.0248242	0.0233798	0.0245122	0.0180512	0.0263409	0.0152752
Psmg2	0.314195	0.253625	0.241908	0.113761	0.656616	0.533419	0.0232669	0.0297048	0.0333229	0.0378595	0.027345	0.0466531
Psmg3	0.148153	0.135925	0.117506	0.0704412	0.206349	0.143799	0.0224885	0.0357169	0.0223346	0.0240025	0.0210013	0.0138545
Psmg4	0.284408	0.353672	0.254823	0.0941479	0.382667	0.39034	0.0375576	0.041113	0.0455154	0.00595094	0.0189127	0.0200301
Psors1c2	0.0532401	0.0891111	0.0362522	0.0391925	0.122122	0.042978	0.0424204	0.0658491	0.0712276	0.0182985	0.0252767	0.0200886
Pspc1	0.321034	0.246262	0.192298	0.10969	0.362043	0.325533	0.0137056	0.0135693	0.0364934	0.0348578	0.0285888	0.0301503
Psph	0.338892	0.249342	0.165802	0.101092	0.203168	0.272876	0.0143142	0.0093417	0.021729	0.0141853	0.0331883	0.03238
Pspn	0.0210488	0.00528976	0.0294575	0.0174303	0.0418755	0.0324719	0.0267312	0.0302448	0.0409372	0.00597078	0.0381515	0.0150607
Psrc1	0.280202	0.188124	0.164945	0.0671384	0.172835	0.0108476	0.0426929	0.0450627	0.0374631	0.0310004	0.0341241	0.0137287
Pstk	0.190877	0.179299	0.106004	0.0802018	0.23603	0.224183	0.0274991	0.0303175	0.023977	0.0300429	0.0223185	0.00616891
Pstpip1	0.200516	0.174589	0.173947	0.0984593	0.15096	0.0976908	0.0428432	0.049476	0.0899392	0.0219387	0.0288616	0.036
Pstpip2	0.0317713	0.0564567	0.0280347	0.0352883	0.0448452	0	0.00960255	0.0106877	0.0131582	0.0297735	0.0174627	0.00605646
Ptafr	0.0526731	0.0425507	0.0250346	0.0121188	0	0.0108073	0.0384021	0.0438166	0.0459485	0.0160356	0.0327899	0.026614
Ptar1	0.212005	0.22698	0.143961	0.0985807	0.346692	0.55236	0.0211677	0.0331172	0.0274401	0.041701	0.0509677	0.0230386
Ptbp1	0.466873	0.455966	0.295544	0.162218	0.564191	0.618372	0.0273377	0.0395581	0.0499912	0.048306	0.0376729	0.0351981
Ptbp2	0.353691	0.31838	0.291626	0.116568	0.860377	1.48152	0.0279868	0.0321416	0.0298168	0.0278901	0.0229285	0.0490999
Ptbp3	0.711605	0.799273	0.525624	0.250924	1.48333	2.59662	0.0425486	0.0554742	0.0881354	0.051168	0.0499655	0.0795674
Ptcd1	0.133348	0.1156	0.107812	0.053045	0.308741	0.269011	0.0308643	0.0249055	0.0364612	0.0079445	0.0366688	0.0595199
Ptcd2	0.232876	0.10552	0.150867	0.062174	0.18529	0.197638	0.0151438	0.0142082	0.0121253	0.0139252	0.03279	0.0151637
Ptcd3	0.202568	0.236983	0.121127	0.0699354	0.0601625	0.0252231	0.00878226	0.00419082	0.0103494	0.0358048	0.0118436	0.0229317
Ptch1	0.647065	1.00239	0.639598	0.322617	1.25528	1.4504	0.114232	0.180996	0.254426	0.149255	0.162112	0.211438
Ptch2	0.17357	0.195111	0.0953365	0.128084	0.318718	0.172717	0.0345854	0.0686206	0.053819	0.0158987	0.0313825	0.0185095
Ptchd1	0.570138	0.74307	0.576358	0.127132	0.320191	0.676755	0.0361742	0.033876	0.066348	0.586141	0.409507	1.102
Ptchd3	0.30303	0.32584	0.354812	0.107669	0.274596	0.349768	0.0366687	0.0590264	0.0539588	0.0219727	0.0498099	0.0981165
Ptchd4	0.339507	0.349465	0.263419	0.212062	0.634094	0.696149	0.0544379	0.0565811	0.0827997	0.173043	0.107715	0.276814
Ptcra	0.0318778	0.00646245	0.0110116	0.0352431	0.0239459	0.0287777	0.0168772	0.0254107	0.0253733	0.0197067	0.0211034	0.0167682
Ptdss1	0.217811	0.402251	0.263739	0.160956	0.702043	0.612649	0.018957	0.0319982	0.038817	0.0197571	0.0638796	0.0660324
Ptdss2	0.289724	0.247854	0.183377	0.098986	0.317415	0.312946	0.0482718	0.0543333	0.0614979	0.0521701	0.0415576	0.0122735
Pten	0.159064	0.26704	0.100355	0.117254	0.56746	0.856678	0.0458882	0.0637608	0.0837301	0.0218201	0.034882	0.0715518
Pter	0.17505	0.209405	0.157356	0.0478748	0.132016	0.0396389	0.0224848	0.0268029	0.0338019	0.0238845	0.0169995	0.0213969
Ptf1a	2.90972	3.92402	3.48985	0.474347	2.02607	2.07364	0.157813	0.228499	0.318551	3.96911	2.41449	7.36993
Ptgdr	0.321948	0.506693	0.337003	0.106577	0.222657	0.284881	0.0640823	0.0796291	0.123207	0.0797719	0.0999806	0.139014
Ptgdr2	0.0435192	0.0105532	0.0257571	0.0307386	0.0417563	0.00718096	0.0392123	0.047867	0.043835	0.00796434	0.0104876	0.00767952
Ptgds	0.0104761	0.0212983	0.00734512	0.0219394	0.0448097	0.0400022	0.0512709	0.069265	0.0657022	0.0392962	0.0405641	0.00304743
Ptger1	0.212224	0.165713	0.173334	0.132148	0.46259	0.346434	0.0910327	0.140471	0.182997	0.0258941	0.05408	0.0598286
Ptger2	0.320008	0.345524	0.343772	0.0774247	0.170325	0.108217	0.0785969	0.0850159	0.125246	0.0539599	0.0832456	0.180066
Ptger3	1.2438	1.54888	1.31698	0.350982	1.73992	2.51543	0.050689	0.101443	0.145805	0.843533	0.599953	1.94516
Ptger4	0.691387	1.04958	1.00014	0.292281	0.917022	1.22402	0.0891231	0.129951	0.211341	0.370716	0.326879	1.23618
Ptges	0.0959772	0.0821101	0.0989408	0.0379862	0.0476963	0.00725277	0.050141	0.0682575	0.0854702	0.0360137	0.0198316	0.0241006
Ptges2	0.29097	0.45804	0.219519	0.143159	0.712438	0.459142	0.051024	0.0755878	0.0815835	0.0239129	0.0288594	0.00912674
Ptges3	0.379278	0.436918	0.268016	0.172352	0.539615	0.976886	0.0184598	0.0243325	0.0364345	0.0550031	0.0228127	0.0419581
Ptges3l	0.183616	0.203896	0.134404	0.0904542	0.260236	0.189964	0.0286826	0.0416857	0.047045	0.0239154	0.0455048	0.0428316
Ptgfr	0.0796996	0.0530201	0.0673147	0.0605164	0.0360397	0.0717557	0.044993	0.0605851	0.0789835	0.0259758	0.00921912	0.0336406
Ptgfrn	0.293717	0.336796	0.216719	0.155426	0.854982	1.34725	0.0739319	0.114864	0.153575	0.0377583	0.0406983	0.0551908
Ptgir	0.0950737	0.135939	0.085917	0.0502951	0.158971	0.125652	0.0414848	0.0561102	0.0792573	0.0337914	0.0234151	0.0214536
Ptgis	0.136699	0.137564	0.0973157	0.0635122	0.214339	0.201892	0.0475541	0.0689181	0.0939604	0.038966	0.0591692	0.015455
Ptgr1	0.230515	0.202084	0.12216	0.0687241	0.10741	0.072007	0.0392628	0.0379525	0.0466532	0	0.0340679	0.0382605
Ptgr2	0.233344	0.154381	0.120303	0.0326416	0.0659914	0.0398364	0.0242972	0.0281642	0.0234927	0.0117021	0.0377457	0.00458638
Ptgs1	0.105433	0.0528099	0.0759985	0.0809015	0.131639	0.0679232	0.0462612	0.0837238	0.0725469	0.0119416	0.0349739	0.0414726
Ptgs2	0.317438	0.279969	0.319488	0.112382	0.220658	0.194973	0.0473191	0.0482905	0.0485207	0.0301536	0.0410777	0.0414159
Ptgs2os	0.301962	0.309894	0.297384	0.121694	0.248736	0.152488	0.0448216	0.0423547	0.0479474	0.0263976	0.0471935	0.0320513
Pth	0.0314282	0.0370024	0.0105892	0.0178914	0	0	0.0232993	0.015288	0.00876283	0.0178723	0.0224469	0.0275363
Pth1r	0.104287	0.0536204	0.0903703	0.0428986	0.0267899	0.0107894	0.0881318	0.114514	0.1395	0.0498004	0.0381566	0.0565511
Pth2	0.23106	0.281094	0.196041	0.129802	0.51139	0.351916	0.0674902	0.111759	0.121128	0.0457792	0.0579394	0.120643
Pth2r	0.190246	0.230264	0.151488	0.0769172	0.0746515	0.0324759	0.0378216	0.0529559	0.0622731	0.0239954	0.0686424	0.0643912
Pthlh	0.894668	1.15707	0.897985	0.217339	0.75808	0.705088	0.0848062	0.107029	0.19746	0.513425	0.32774	0.888736
Ptk2	0.401301	0.436186	0.268408	0.170535	1.06194	1.41617	0.0377232	0.040675	0.0449421	0.0240517	0.040755	0.0489568
Ptk2b	0.196091	0.195424	0.144261	0.0703473	0.197022	0.0899673	0.0549452	0.0762361	0.0748124	0.0432054	0.0421299	0.038324
Ptk6	0.0159306	0.0317035	0.0182098	0.0200094	0.0149662	0.014344	0.0392907	0.0401158	0.0405908	0.0160808	0.0184225	0.0198692
Ptk7	0.196651	0.22673	0.179487	0.0984733	0.394829	0.454949	0.0465778	0.0882995	0.0841348	0.0359635	0.0290511	0.0153438
Ptma	0.614447	0.815875	0.437187	0.299229	1.44497	1.73124	0.0491457	0.068936	0.111193	0.0976434	0.110558	0.147587
Ptms	0.222851	0.2699	0.162913	0.138856	0.539181	1.03276	0.0513577	0.0729408	0.0773588	0.0318474	0.0424102	0.0571321
Ptn	0.076028	0.096468	0.085601	0.0779506	0.0568267	0.0576268	0.0365782	0.0289163	0.0468819	0.0199535	0.0159993	0.0107803
Ptov1	0.250774	0.252411	0.176969	0.137131	0.669974	0.961535	0.0388325	0.0556613	0.0621359	0.0165748	0.0548251	0.0625416
Ptp4a1	0.781791	0.730324	0.6173	0.211454	1.13896	1.59648	0.035662	0.0426644	0.0633336	0.0470194	0.0368009	0.0746727
Ptp4a2	0.407761	0.399012	0.267304	0.223492	1.24318	1.5992	0.0490257	0.0383143	0.0459316	0.0278502	0.040306	0.0426574
Ptp4a3	0.204371	0.191743	0.173114	0.10774	0.195272	0.0704211	0.0604405	0.110877	0.144621	0.0133599	0.0631121	0.0259335
Ptpa	0.232627	0.314235	0.201173	0.110419	0.386679	0.525045	0.0246773	0.03986	0.0305052	0.0298041	0.0393569	0.0365908
Ptpdc1	0.896067	1.13139	0.834347	0.508546	2.63664	4.25696	0.0582383	0.0792717	0.10804	0.101422	0.0458292	0.121013
Ptpmt1	0.227247	0.297631	0.215444	0.149472	0.589388	0.897682	0.0545349	0.0561555	0.0631881	0.041866	0.0501196	0.0191206
Ptpn1	0.279328	0.145385	0.148486	0.0876937	0.223735	0.552678	0.0351368	0.0468707	0.0742333	0.0198761	0.0369776	0.0414301
Ptpn11	0.20044	0.286172	0.154835	0.1135	0.437599	0.540372	0.0243927	0.0444273	0.0602798	0.0276735	0.0224601	0.0245057
Ptpn12	0.327169	0.4413	0.248938	0.154697	0.505008	0.874968	0.0387988	0.0706248	0.0843953	0.0229857	0.0336338	0.0442718
Ptpn13	0.630908	0.68847	0.631135	0.148936	0.766339	1.37707	0.0527071	0.0677132	0.0700549	0.056983	0.0917945	0.194992
Ptpn14	0.695424	1.126	0.940872	0.222568	0.973955	1.52377	0.0944631	0.147938	0.221451	0.165409	0.225043	1.0384
Ptpn18	0.505959	0.542103	0.605086	0.146776	0.349641	0.140647	0.0646405	0.0825251	0.0846323	0.0941425	0.0972388	0.214183
Ptpn2	0.313331	0.343483	0.237199	0.0890598	0.491755	0.683839	0.0312315	0.0400721	0.0443324	0.023891	0.0487099	0.0384942
Ptpn20	0.16676	0.202014	0.143157	0.121562	0.16152	0.0826528	0.0357521	0.0469081	0.0529747	0.0139054	0.0211824	0.0310701
Ptpn21	0.231021	0.210936	0.230097	0.10511	0.285847	0.385332	0.0198662	0.0192926	0.0167246	0.0209126	0.0445672	0.0351062
Ptpn22	0.00529955	0.0369227	0.0329434	0.0151644	0.01787	0.00577349	0.0360409	0.0364194	0.0310773	0.0325264	0.0224195	0.0182846
Ptpn23	0.212657	0.224066	0.163164	0.093339	0.173395	0.341939	0.0208554	0.0417022	0.0349385	0.0267263	0.0232443	0.0369421
Ptpn3	0.421314	0.429754	0.319483	0.137815	0.688088	0.514001	0.0490384	0.0492312	0.0627871	0.0256583	0.0542602	0.0353508
Ptpn4	0.400822	0.385895	0.189283	0.0918529	0.752671	0.825449	0.0393836	0.0390819	0.0435217	0.0458526	0.0589108	0.0266391
Ptpn5	0.638549	1.00139	1.03471	0.15514	0.469993	1.10398	0.100612	0.105567	0.125008	0.327232	0.22974	0.86455
Ptpn6	0.0685471	0.051727	0.0500111	0.0274061	0.0328496	0.00714469	0.0299062	0.0346651	0.054586	0.0368875	0.0399738	0.0152905
Ptpn7	0.10233	0.0948458	0.0941566	0.0611783	0.152679	0.0326195	0.0917857	0.120487	0.124329	0.0188395	0.0384937	0.0288738
Ptpn9	0.620865	0.973036	0.55705	0.25894	1.5356	2.49403	0.0743815	0.109443	0.114415	0.0933817	0.0736899	0.184957
Ptpra	0.242093	0.340388	0.260387	0.118912	0.478723	0.852199	0.0503897	0.0537608	0.10548	0.0398031	0.0294149	0.0243109
Ptprb	0.00529955	0.0527425	0.0304278	0.012832	0.00263404	0.00274241	0.0127063	0.00761744	0.016675	0.00401411	0.0250302	0.00454067
Ptprc	0.0265361	0.0158693	0.0394783	0.0345587	0.0177956	0.0108967	0.0235614	0.0235499	0.0273227	0.0385797	0.0367326	0.00147008
Ptprcap	0.0565457	0.0191179	0.051657	0.0308778	0.0454691	0.0346679	0.0296059	0.0384239	0.0511657	0.0159616	0.0288254	0.0213699
Ptprd	0.229035	0.331714	0.223836	0.0997757	0.276672	0.619995	0.0537313	0.0535002	0.0511541	0.0717417	0.0767906	0.120986
Ptpre	0.439115	0.449312	0.307421	0.114355	0.610445	0.786135	0.067306	0.0811856	0.126747	0.125169	0.0962255	0.2251
Ptprf	0.290748	0.408558	0.178857	0.120798	0.566319	1.27729	0.0808292	0.111664	0.120778	0.039837	0.0326442	0.0321348
Ptprg	0.675639	1.04288	0.592567	0.297903	1.39908	1.76975	0.0878343	0.12381	0.197874	0.138109	0.193831	0.522135
Ptprh	0.015404	0.0450456	0.0135272	0.018743	0.00896481	0	0.020537	0.0282717	0.0386781	0.0159386	0.0144442	0.00916514
Ptprj	1.05335	1.55896	1.33085	0.342029	2.16407	3.71971	0.113464	0.141827	0.194656	0.666999	0.634051	2.01007
Ptprk	0.306178	0.378542	0.258568	0.124455	0.430938	0.623235	0.0452031	0.0545907	0.0729354	0.0529733	0.0564984	0.0198769
Ptprm	1.20967	1.80928	1.36178	0.289493	1.42335	2.12196	0.0520434	0.0674598	0.149502	1.05595	0.879826	2.0335
Ptprn	0.182453	0.344351	0.183446	0.0958449	0.184973	0.126339	0.0578434	0.0769017	0.081608	0.00993807	0.0455925	0.0274102
Ptprn2	0.395367	0.283059	0.276973	0.165787	0.824077	1.10847	0.0706146	0.0830682	0.129465	0.0321573	0.0485861	0.0731851
Ptpro	0.300294	0.366772	0.29553	0.156052	0.403577	0.49744	0.053675	0.0775087	0.103956	0.113483	0.113506	0.269602
Ptprq	0.0108111	0.015956	0.0206272	0.019993	0.00595668	0.0104842	0.0144029	0.0177058	0.00632702	0.021949	0.0109697	0.00457114
Ptprr	0.30964	0.394623	0.26704	0.14334	0.223789	0.0362168	0.0465757	0.0557468	0.0712883	0.0459317	0.0269961	0.0382254
Ptprs	1.19073	1.51508	1.02639	0.385976	1.27222	1.1066	0.106213	0.17949	0.214348	0.0498324	0.0559279	0.14483
Ptprt	1.02295	1.73879	1.33859	0.227403	1.02515	1.73998	0.105982	0.134978	0.206364	1.17565	0.676427	2.62654
Ptpru	0.953229	1.40364	1.27829	0.279308	1.33987	1.64882	0.0875057	0.107429	0.149875	0.681693	0.506177	2.1069
Ptprv	0.137423	0.0718874	0.104906	0.0393479	0.143755	0.0449427	0.0891589	0.13474	0.164084	0.033914	0.0365658	0.0429689
Ptprz1	0.347953	0.345239	0.349523	0.112354	0.443441	0.558322	0.0506236	0.0666853	0.0821706	0.101567	0.0694149	0.108605
Ptrh1	0.221046	0.175365	0.1468	0.0712695	0.242938	0.131313	0.0323016	0.0584654	0.0898665	0.0210522	0.0367525	0.0167685
Ptrh2	0.239938	0.222649	0.124205	0.0465391	0.0839148	0.0864587	0.0105233	0.0135734	0.0246607	0.0198265	0.0337955	0.0293426
Pts	0.287916	0.253868	0.222517	0.102701	0.476847	0.597097	0.0239559	0.0195614	0.0392939	0.0229863	0.0452932	0.0183303
Pttg1	0.147676	0.188316	0.163434	0.0440394	0.115008	0.0576631	0.0168186	0.0168794	0.0319338	0.0278008	0.0388985	0.0194808
Pttg1ip	0.23953	0.172966	0.242103	0.0826732	0.201714	0.25543	0.0165274	0.0439295	0.0470123	0.0236351	0.050287	0.0375277
Ptx3	0.348932	0.620278	0.437647	0.103527	0.53287	0.581856	0.0399359	0.0525839	0.0571794	0.171347	0.128648	0.368823
Ptx4	0.026322	0.0212124	0.0292889	0.0237597	0.0211385	0	0.0245325	0.0376619	0.0431579	0.0100412	0.0329278	0.0119764
Pudp	0.0106687	0.0168658	0.0110786	0.00934113	0.00893502	0	0.018956	0.014411	0.0135568	0.0199231	0.0207256	0.004594
Puf60	0.222168	0.149339	0.167708	0.0606552	0.337605	0.552344	0.0230977	0.0296692	0.0389973	0.0279718	0.0302688	0.0698754
Pum1	0.211734	0.164244	0.0887395	0.0869817	0.337852	0.241867	0.0112059	0.0177369	0.0245605	0.055697	0.0484489	0.0611162
Pum2	0.30029	0.253013	0.160281	0.133811	0.368659	0.707933	0.0217582	0.0215175	0.0282054	0.0159233	0.0380708	0.0122126
Pum3	0.237876	0.266874	0.205381	0.0805652	0.18554	0.251626	0.0134553	0.00593662	0.0213143	0.0158692	0.0263039	0.00915752
Pura	0.410648	0.388933	0.239284	0.157496	1.02879	1.09678	0.0368634	0.0485126	0.0653115	0.140408	0.07871	0.0519349
Purb	0.157692	0.187002	0.135255	0.20967	1.08985	1.40855	0.0684473	0.0967148	0.147612	0.0319968	0.0441006	0.0580663
Purg	0.166371	0.221621	0.127189	0.12232	0.495939	0.681122	0.082831	0.0936848	0.0706343	0.0335435	0.0441721	0.0304895
Pus1	0.184648	0.177385	0.159845	0.0624721	0.299349	0.302104	0.0392766	0.0492084	0.0538506	0.013945	0.00914066	0.00989241
Pus10	0.404679	0.316841	0.250369	0.0956483	0.370411	0.216039	0.0208514	0.0237319	0.0282305	0.0199059	0.0342866	0.0444006
Pus3	0.680293	0.643481	0.549286	0.305886	1.50266	2.51496	0.040075	0.0449054	0.0706143	0.0278823	0.0600467	0.0987128
Pus7	0.272269	0.283633	0.161503	0.0850579	0.40032	0.780946	0.0281003	0.0503911	0.0660861	0.0417837	0.0406164	0.0397444
Pus7l	0.354699	0.450628	0.315312	0.119168	0.257199	0.14366	0.035672	0.0374273	0.0493389	0.00597078	0.0144636	0.010643
Pusl1	0.491211	0.525181	0.383563	0.162099	0.830556	0.821892	0.0467388	0.0851231	0.0919849	0.0199757	0.038226	0.0443149
Pvalb	0.0168615	0.0358661	0.0300845	0.0325888	0.0506169	0.0145953	0.0636836	0.0759433	0.097899	0.0199059	0.047181	0.00924133
Pvr	0.247495	0.247841	0.143863	0.075519	0.134664	0.0897393	0.0308327	0.033938	0.0285275	0.0112671	0.0183659	0.00152371
Pvt1	0.224139	0.230727	0.136665	0.0777882	0.236023	0.122699	0.0322132	0.0646394	0.0484046	0.0198759	0.0297859	0.0153225
Pwp1	0.105366	0.186859	0.139146	0.0914226	0.217841	0.388362	0.0160763	0.0267487	0.0334184	0.0139054	0.02806	0.038329
Pwp2	0.106258	0.127165	0.13142	0.0516016	0.072617	0.0180242	0.0207833	0.0381413	0.0342032	0.0339293	0.0152648	0.0199594
Pwwp2a	0.307976	0.359249	0.208532	0.134786	0.677902	1.19742	0.0279182	0.0385125	0.0624719	0.0481738	0.0288356	0.0485759
Pwwp2b	0.568705	0.980037	0.68504	0.207938	0.958334	1.13303	0.110558	0.160297	0.228088	0.220235	0.198241	0.498602
Pxdc1	1.81403	2.53012	2.015	0.358558	1.41448	2.24769	0.106038	0.15061	0.232987	1.68581	1.18037	3.99672
Pxdn	0.456584	0.660726	0.520472	0.209301	0.79301	1.3933	0.0765585	0.106161	0.142132	0.123849	0.141152	0.333899
Pxk	0.2751	0.263143	0.269027	0.103698	0.496588	0.871337	0.0273093	0.032364	0.0414774	0.0331408	0.0362145	0.0275929
Pxmp2	0.298692	0.305514	0.184997	0.0985278	0.2866	0.351026	0.02252	0.0287626	0.043347	0.02397	0.0324605	0.0366606
Pxmp4	0.100588	0.0626592	0.0693333	0.0419612	0.0527565	0.0323865	0.0257767	0.0351547	0.0290958	0.00993807	0.0210276	0.000490026
Pxn	0.113456	0.103815	0.132635	0.0906618	0.293573	0.46027	0.0433483	0.0630799	0.0778491	0.0239622	0.0298784	0.0158187
Pxt1	0.0667247	0.0475187	0.03675	0.0175939	0.0144706	0.0214711	0.0208459	0.022965	0.0368993	0.00800421	0.031493	0.0279373
Pxylp1	0.330731	0.296967	0.237845	0.118493	0.670252	0.679062	0.0563671	0.0766774	0.0980572	0.0379273	0.0525583	0.0656117
Pycard	0.121752	0.0846867	0.117364	0.0560915	0.0747415	0.0424876	0.017125	0.0278602	0.028138	0.0412829	0.0265154	0.0627557
Pycr1	0.177921	0.174493	0.134333	0.0859478	0.164566	0.0644372	0.0374039	0.0801549	0.0735551	0.0385339	0.0275297	0.0167609
Pycr2	0.269959	0.330563	0.278255	0.153104	0.346074	0.216225	0.0887534	0.111618	0.130442	0.0194677	0.0556852	0.0214996
Pycrl	0.218909	0.188065	0.179847	0.0590172	0.236489	0.208786	0.0345149	0.0507803	0.044251	0.0319585	0.0489082	0.0123421
Pygb	0.232658	0.273633	0.118345	0.0909512	0.247626	0.305997	0.0423832	0.0534726	0.0662273	0.0179022	0.049693	0.025926
Pygl	0.134538	0.219394	0.143099	0.0834775	0.162018	0.155348	0.0504262	0.0797718	0.124916	0.0158856	0.042003	0.0413018
Pygm	0.0477223	0.0438518	0.0405516	0.0478462	0.0628621	0.0107894	0.0540777	0.0545249	0.0596326	0.0154703	0.0329034	0.0334367
Pygo1	0.541189	0.866268	0.613505	0.212177	1.4442	2.06682	0.0637687	0.0888626	0.105405	0.196481	0.166758	0.414986
Pygo2	0.158585	0.216361	0.128073	0.104199	0.385172	0.487137	0.0280658	0.0345218	0.0357668	0.035735	0.0372292	0.0599106
Pym1	0.26998	0.220974	0.168266	0.09355	0.206541	0.0756155	0.0144658	0.0186418	0.00957065	0.0359863	0.0254004	0.0429687
Pyroxd1	0.227149	0.164025	0.188534	0.104488	0.068786	0.143529	0.0184617	0.0238044	0.0188974	0.040899	0.0254299	0.0312163
Pyroxd2	0.152695	0.155279	0.115749	0.0450402	0.10207	0.0577521	0.0434835	0.0455168	0.0669484	0.0379706	0.0512485	0.0432304
Pyurf	0.418146	0.359841	0.354067	0.188041	0.914265	1.08306	0.0256974	0.0317543	0.041998	0.018069	0.0242957	0.0181715
Pyy	0.0925025	0.0948732	0.102051	0.0725842	0.134819	0.0433173	0.0545218	0.107569	0.11818	0.025837	0.041557	0.0381309
Pzp	0.0210927	0.0050529	0.0232396	0.0199039	0.00595668	0.0131052	0.0226727	0.0185892	0.020289	0.0266106	0.0171002	0.00308613
Qars	0.161706	0.109787	0.14444	0.0566945	0.0507658	0.0289752	0.0177138	0.0247337	0.0434485	0.0234528	0.0526894	0.0057732
Qdpr	0.359066	0.467237	0.383477	0.142631	0.589221	0.859933	0.0337542	0.0670067	0.0620227	0.0199428	0.0390534	0.0351847
Qk	0.220716	0.200767	0.177634	0.160251	0.703536	1.33832	0.0367033	0.0418318	0.0866417	0.0258943	0.0327042	0.0273659
Qpct	0.22454	0.18948	0.235675	0.0793929	0.169598	0.149779	0.0409034	0.0449465	0.0427344	0.0541381	0.0455575	0.0505367
Qpctl	0.136568	0.0956066	0.152399	0.0692727	0.127202	0.140303	0.0293476	0.0386002	0.0395753	0.0298338	0.0210956	0.00618978
Qprt	0.322963	0.358479	0.187405	0.0945638	0.170533	0.025259	0.046733	0.0665485	0.0867278	0.0178326	0.044586	0.0428298
Qrfp	0.0665359	0.0448122	0.0329546	0.0511937	0.0902687	0.0611279	0.0276301	0.0614856	0.0615806	0.00801552	0.0222661	0.0516199
Qrfpr	0.0954376	0.111818	0.102723	0.0550595	0.0784835	0.0974635	0.0514471	0.0582621	0.0572814	0.0267191	0.0177777	0.0325336
Qrich1	0.263966	0.216473	0.220696	0.0741033	0.34389	0.426913	0.00967392	0.0203334	0.0229511	0.0160312	0.0490962	0.0261262
Qrich2	0.0794862	0.0208239	0.0367621	0.0268908	0.0530612	0.0395312	0.0374387	0.0552315	0.0497581	0.0287875	0.013188	0.0183912
Qrsl1	0.220772	0.171232	0.115931	0.0492805	0.116534	0.0642875	0.0114681	0.0216902	0.0143287	0.0221454	0.0476375	0.021755
Qser1	0.286195	0.229848	0.242584	0.0669621	0.374298	0.635756	0.0249142	0.0487884	0.0525289	0.0221258	0.0268815	0.0272428
Qsox1	0.512216	0.466405	0.478514	0.171913	0.479736	0.584496	0.0561573	0.0937959	0.118361	0.0757687	0.0781158	0.186853
Qsox2	0.173737	0.202676	0.0992259	0.0665741	0.404469	0.477381	0.0233979	0.029995	0.0401705	0.0157989	0.0330662	0.0438775
Qtrt1	0.243285	0.19222	0.136953	0.0629077	0.221252	0.118323	0.0157264	0.0228671	0.0367318	0.0159386	0.0318963	0.0535657
Qtrt2	0.0423647	0.0212668	0.0660274	0.0290832	0.000658511	0.0216865	0.0165055	0.0178067	0.0280443	0.0100396	0.025102	0.0137134
R3hcc1	0.0212214	0.0369648	0.0147146	0.0156537	0.0327469	0.03244	0.0336376	0.0347119	0.0269946	0.00998627	0.0176475	0.0142723
R3hcc1l	0.302965	0.265755	0.267972	0.120757	0.319029	0.297739	0.0558482	0.0492285	0.0783069	0.0476571	0.0309145	0.0702711
R3hdm1	0.311302	0.249591	0.178592	0.11305	0.428277	0.502928	0.0361811	0.0492801	0.0597492	0.029209	0.0314627	0.0710566
R3hdm2	0.127095	0.116189	0.0788944	0.0500941	0.212652	0.263009	0.00738686	0.0144014	0.0224617	0.0157593	0.0420234	0.00908134
R3hdm4	0.175873	0.168392	0.117417	0.0536702	0.254075	0.115527	0.047221	0.0786005	0.0805642	0.0297547	0.027491	0.0367596
R3hdml	0.042376	0.0889216	0.106095	0.0554871	0.0448627	0.0252386	0.047321	0.0626082	0.0934242	0.00997774	0.019801	0.0208188
R74862	0.268644	0.343942	0.183402	0.111641	0.421995	0.411374	0.0429664	0.0630536	0.0958989	0.0259163	0.035533	0.041193
Rab10	0.280692	0.335977	0.255849	0.159658	0.895502	1.79799	0.0392541	0.0491176	0.0759336	0.021086	0.0226997	0.0398412
Rab10os	0.334535	0.398634	0.269465	0.0913302	0.274783	0.400426	0.00912874	0.0117042	0.0150601	0.0222295	0.0362245	0.0193338
Rab11a	0.191272	0.160663	0.150892	0.0863919	0.230442	0.296791	0.0262608	0.0319937	0.040236	0.0278482	0.023172	0.0539165
Rab11b	0.132397	0.118068	0.138668	0.0259978	0.0718703	0.111557	0.0113756	0.0134404	0.0118634	0.0363152	0.0567148	0.0169733
Rab11fip1	0.339388	0.377189	0.267816	0.191147	1.16274	1.40844	0.0712769	0.116312	0.168514	0.0438182	0.0855149	0.0535121
Rab11fip2	0.296909	0.35864	0.202129	0.14495	0.760753	1.39877	0.0307573	0.0286999	0.0430248	0.0412033	0.0245029	0.085537
Rab11fip3	0.309968	0.363353	0.21886	0.163945	0.698665	0.648869	0.0930064	0.168302	0.217075	0.0296077	0.0601789	0.0662726
Rab11fip4	0.219905	0.321534	0.253133	0.167442	0.766167	1.40991	0.0823377	0.0940262	0.142055	0.0915308	0.0645881	0.12085
Rab11fip4os1	0.021163	0.0105971	0.0257316	0.00941132	0.00299323	0.014945	0.024158	0.0244427	0.0183991	0.0237938	0.0183858	0.0200094
Rab11fip5	0.26353	0.296648	0.250415	0.155235	0.712516	0.916162	0.0828209	0.105195	0.0969158	0.0637726	0.107804	0.1716
Rab12	0.238635	0.285848	0.230908	0.0813216	0.678637	0.866332	0.0516151	0.0853968	0.0920088	0.0547217	0.0704254	0.0581519
Rab13	0.216618	0.185222	0.0749887	0.0571377	0.0535357	0.00359048	0.0152232	0.0144544	0.021505	0.0239252	0.0606836	0.0413045
Rab14	0.33448	0.29296	0.19522	0.115559	0.556804	0.995121	0.0360717	0.0337139	0.062531	0.0340285	0.0393809	0.0427137
Rab15	0.459007	0.609013	0.581519	0.181679	0.695871	0.913948	0.100153	0.142881	0.173003	0.181255	0.164984	0.447544
Rab17	0.15564	0.183319	0.144125	0.0720368	0.112911	0.0677513	0.061233	0.110602	0.150004	0.0133394	0.0338076	0.0489732
Rab18	0.190276	0.227777	0.202747	0.093014	0.200115	0.31698	0.0113723	0.0126942	0.0156807	0.0301266	0.0209162	0.041385
Rab19	0.033432	0.0423784	0.0250891	0.0233339	0.0089797	0.00359048	0.0174377	0.0246019	0.0247054	0.00993807	0.0264034	0.018323
Rab1a	0.191067	0.138565	0.0866999	0.0675531	0.313372	0.3401	0.0225139	0.0109397	0.0166088	0.0140244	0.0276695	0.0136674
Rab1b	0.114614	0.0948223	0.0761627	0.049009	0.119778	0.162641	0.0243799	0.0307186	0.0380419	0.0213113	0.0299164	0.0106051
Rab20	1.20946	2.03186	1.635	0.238343	0.847042	0.839729	0.152999	0.24101	0.302147	0.913637	0.699808	2.25195
Rab21	0.330559	0.342733	0.318914	0.151552	0.430443	0.48985	0.0530179	0.0705272	0.0538297	0.017952	0.0315009	0.0551508
Rab22a	0.137216	0.157886	0.0769983	0.0524685	0.161599	0.497048	0.0124479	0.0262839	0.0256848	0.0159328	0.049924	0.0275891
Rab23	0.648231	0.623408	0.53688	0.257178	1.19297	1.33948	0.0471283	0.0760741	0.0632021	0.0459016	0.0618671	0.059946
Rab24	0.345966	0.371677	0.213775	0.163435	0.803992	0.907086	0.0449876	0.0364245	0.0674518	0.0338345	0.0465273	0.0532529
Rab25	0.0262341	0.047564	0.0405643	0.0303616	0.0208633	0	0.0349896	0.0427018	0.0368819	0.0120967	0.00855194	0.00762619
Rab26	0.163916	0.147616	0.0983069	0.0538192	0.218205	0.0829831	0.0218771	0.0446578	0.0541483	0.0179107	0.0213038	0.00612533
Rab27a	0.164969	0.16997	0.116518	0.0746061	0.191083	0.104664	0.046591	0.0627847	0.0509264	0.0119019	0.0500515	0.0284301
Rab27b	0.0328864	0.0372613	0.0218704	0.0279841	0	0.00721686	0.030394	0.0347315	0.0334443	0.023967	0.00394918	0.0167912
Rab28	0.347942	0.301107	0.241553	0.114259	0.3275	0.231731	0.0191371	0.0246311	0.0295528	0.0199961	0.0224349	0.0350943
Rab29	0.253107	0.195608	0.152822	0.146009	0.194023	0.0970147	0.0450545	0.0555201	0.0539571	0.0363626	0.0526286	0.0247095
Rab2a	0.169921	0.203595	0.139494	0.083178	0.307815	0.69724	0.0168563	0.0152598	0.0294165	0.0159088	0.0219473	0.00761857
Rab2b	0.241854	0.211447	0.2078	0.0664828	0.151942	0.104314	0.0215647	0.0141518	0.0127541	0.0358852	0.0402015	0.044043
Rab30	0.251163	0.269929	0.209925	0.0631953	0.0867591	0.0964844	0.0408739	0.0475889	0.0471554	0.0215126	0.054089	0.0441156
Rab31	0.411467	0.55069	0.419055	0.116031	0.452486	0.494426	0.0668567	0.0987623	0.100017	0.0593614	0.0880257	0.164945
Rab32	0.162992	0.221731	0.215785	0.0710009	0.206507	0.187684	0.0262143	0.032128	0.0429282	0.0278801	0.0367375	0.055288
Rab33a	0.10974	0.175123	0.129694	0.065735	0.202642	0.104627	0.023909	0.0440097	0.054911	0.0338414	0.0459419	0.128292
Rab33b	0.407129	0.332589	0.260629	0.12254	0.53425	0.801966	0.0269119	0.0195047	0.0348421	0.0479802	0.0498569	0.016829
Rab34	0.470429	0.546853	0.330917	0.19387	0.90072	1.07151	0.0514287	0.0919711	0.118937	0.0400427	0.0493789	0.0890696
Rab35	0.234068	0.26161	0.185156	0.129017	0.349854	0.632807	0.0444032	0.0523386	0.0640653	0.0178721	0.0226327	0.017633
Rab36	0.179549	0.126418	0.161135	0.060671	0.134599	0.0753631	0.0378052	0.0526667	0.0778027	0.0100067	0.0263241	0.0092718
Rab37	0.107003	0.0751114	0.0824868	0.0546249	0.0891328	0.0908337	0.0431219	0.0678805	0.079709	0.025837	0.0274103	0.00858308
Rab38	0.195339	0.3091	0.238232	0.0932708	0.162069	0.122786	0.0467722	0.0422926	0.0522085	0.0479301	0.0249258	0.0738116
Rab39	0.257929	0.261721	0.177176	0.0788562	0.205476	0.140116	0.0257129	0.0229242	0.0262593	0.0275283	0.0268065	0.0213203
Rab39b	0.0583013	0.0442255	0.0401331	0.026738	0.0595817	0.0145235	0.00879418	0.00761736	0.00716047	0.011882	0.0249243	0.00153133
Rab3a	0.224786	0.228088	0.239581	0.138068	0.429744	0.237975	0.0614214	0.0713926	0.129945	0.0480241	0.0617671	0.0340184
Rab3b	0.224666	0.195015	0.183434	0.0987234	0.206442	0.190383	0.0485962	0.0727371	0.0751758	0.0318576	0.0372331	0.0490378
Rab3c	0.132693	0.125665	0.157245	0.0689593	0.0512036	0.0215608	0.0465907	0.0413829	0.0568182	0.0199555	0.0267549	0.0291243
Rab3d	0.187352	0.186006	0.185572	0.0868922	0.278321	0.443473	0.0469141	0.053424	0.0758974	0.0266642	0.0434129	0.0243793
Rab3gap1	0.311093	0.285269	0.226937	0.120306	0.173085	0.0936756	0.0272473	0.0235461	0.0192921	0.0118535	0.0341888	0.0437583
Rab3gap2	0.43912	0.403717	0.208137	0.0827228	0.387054	0.352992	0.0442287	0.0287268	0.0415765	0.0203052	0.0184055	0.0306533
Rab3il1	0.0317639	0.0167332	0.0276457	0.0256612	0	0.0216865	0.0302931	0.0406553	0.054121	0.0280025	0.0236573	0.00911181
Rab3ip	0.29039	0.338288	0.174329	0.136182	0.5833	1.11276	0.0395376	0.047256	0.0653156	0.0357453	0.0481651	0.0182846
Rab40b	0.192519	0.251965	0.185461	0.122492	0.432352	0.530046	0.0689894	0.0831904	0.108634	0.0484095	0.0385531	0.0841654
Rab40c	0.22558	0.161767	0.129865	0.0698861	0.24076	0.388473	0.0332581	0.0416506	0.0510937	0.0210233	0.0236232	0.0158104
Rab42	0.110607	0.0703894	0.085561	0.0397616	0.193847	0.046748	0.0210996	0.0396165	0.0537175	0.0254674	0.0237199	0.0046388
Rab43	0.299896	0.33167	0.198455	0.148188	0.677893	1.08715	0.0662893	0.0786168	0.104664	0.0457125	0.0523853	0.0752287
Rab44	0.0424252	0.0159556	0.0386154	0.0239311	0.0571633	0	0.0410462	0.0569855	0.0671325	0.00809387	0.0168435	0.0138641
Rab4a	0.546015	0.590929	0.416084	0.175853	0.406703	0.578577	0.0616268	0.0890115	0.0854746	0.045653	0.0409813	0.0579767
Rab4b	0.143034	0.0631203	0.0833716	0.0417658	0.154876	0.134284	0.0174267	0.0167039	0.0205478	0.0218598	0.0249468	0.0167609
Rab5a	0.330287	0.337062	0.218121	0.103074	0.542013	0.597552	0.0160601	0.00937643	0.0308373	0.0392028	0.036294	0.0214164
Rab5b	0.450115	0.373995	0.183255	0.112618	0.340917	0.237159	0.0270431	0.0345132	0.0392269	0.0199809	0.0252505	0.0246461
Rab5c	0.269936	0.225925	0.106601	0.0771028	0.215451	0.133227	0.0264848	0.0294118	0.0448672	0.0273563	0.0442063	0.0342941
Rab6a	0.482518	0.465244	0.313853	0.1198	0.467343	0.649956	0.0337072	0.0508303	0.053126	0.0376839	0.0433691	0.048906
Rab6b	0.731322	1.09187	0.762077	0.332802	1.7377	2.88907	0.0974986	0.173843	0.201653	0.304003	0.276749	0.747961
Rab7	0.217306	0.17929	0.120957	0.0788881	0.298501	0.401404	0.0225277	0.0296964	0.0310052	0.0340199	0.0332024	0.017335
Rab7b	0.0264007	0.0264593	0.0661217	0.0419164	0	0.0310056	0.0328764	0.0463909	0.0670144	0.0278579	0.0501144	0.010666
Rab8a	1.02904	0.835461	0.681723	0.27261	1.66784	1.16259	0.0354925	0.0515205	0.0566569	0.0634457	0.0395689	0.0443407
Rab8b	0.34212	0.475945	0.402293	0.11605	0.34862	0.37693	0.0528053	0.0554536	0.0878872	0.0735879	0.0549144	0.215806
Rab9	0.0688164	0.0578442	0.0364861	0.0244495	0.0389647	0.0305991	0.00963047	0.00933274	0.00951845	0.00596086	0.0131291	0.00921238
Rab9b	0.0607249	0.0562609	0.0587059	0.0350125	0.107327	0.130599	0.0120296	0.0178032	0.0285885	0.0238948	0.0263785	0.00604915
Rabac1	0.152968	0.21567	0.112833	0.0818421	0.21285	0.0289267	0.0297734	0.0347873	0.0381555	0.0119929	0.0632391	0.0229098
Rabep1	0.321837	0.373929	0.277162	0.143367	0.932828	1.1177	0.0405367	0.0523881	0.05227	0.0178925	0.0437504	0.0380624
Rabep2	0.256838	0.357931	0.231922	0.188961	0.797527	0.770647	0.0527029	0.0858042	0.111584	0.0378859	0.0307726	0.0181017
Rabepk	0.0692091	0.0950188	0.060266	0.0571967	0.0450605	0.0505898	0.0178026	0.0264763	0.0179792	0.00573135	0.0302528	0.027742
Rabgap1	0.169433	0.14983	0.107982	0.0631603	0.167396	0.108447	0.0103669	0.00928517	0.011907	0.0338618	0.0443672	0.0264852
Rabgap1l	0.62307	0.678835	0.545625	0.228333	1.24982	1.99407	0.0658029	0.0680076	0.0959581	0.083675	0.0854288	0.167524
Rabgef1	0.0797287	0.157059	0.0959616	0.0549972	0.199216	0.241773	0.0285735	0.0256315	0.0389365	0.00416665	0.0384397	0.0367892
Rabggta	0.3276	0.338411	0.164122	0.106237	0.227368	0.165946	0.036136	0.0542761	0.0730634	0.0239855	0.0209928	0.033501
Rabggtb	0.34404	0.227008	0.154829	0.0670288	0.143183	0.158358	0.0144277	0.0237525	0.0270186	0.0531891	0.0342239	0.0381405
Rabif	0.434364	0.335147	0.264258	0.0873136	0.24069	0.360522	0.0280362	0.0196538	0.0271045	0.0438789	0.0538126	0.0458572
Rabl2	0.285909	0.170237	0.168981	0.0905884	0.239666	0.234143	0.040798	0.0449876	0.0309007	0.0338793	0.0485372	0.0381911
Rabl3	0.173074	0.178006	0.210732	0.0698413	0.112084	0.160108	0.0150279	0.0217785	0.0198575	0.0119812	0.0240042	0.00310838
Rabl6	0.783135	0.965896	0.661913	0.367489	1.69679	1.84413	0.0604767	0.0758855	0.0831274	0.0218499	0.0528443	0.0873574
Rac1	0.313776	0.550197	0.28713	0.154187	0.991663	1.74485	0.0401492	0.0420855	0.0516166	0.0260155	0.0494389	0.0810153
Rac2	0.0265139	0.0554272	0.0442081	0.0337451	0.0507658	0.0217324	0.0324447	0.056297	0.0678311	0.013606	0.0316277	0.0275183
Rac3	0.331778	0.535459	0.262792	0.138036	0.983185	1.1403	0.104015	0.163431	0.185071	0.0384907	0.0588632	0.0658033
Racgap1	0.180366	0.125104	0.096778	0.0406884	0.191384	0.258636	0.0260837	0.0372662	0.0329634	0.0198365	0.0342277	0.0076719
Rack1	0.227111	0.311638	0.204614	0.0953569	0.172619	0.073244	0.0153525	0.0169445	0.0190757	0.0617624	0.0326663	0.0260174
Rad1	0.259349	0.250045	0.207107	0.0838544	0.272313	0.158386	0.012413	0.0245261	0.0217997	0.0457889	0.0338203	0.0262678
Rad17	0.152979	0.159202	0.185175	0.0899395	0.300441	0.478033	0.00804551	0.0067843	0.0124841	0.0300465	0.0527785	0.00614057
Rad18	0.332814	0.292264	0.219767	0.140135	0.394616	0.687261	0.0321659	0.0203319	0.0249037	0.00795442	0.023866	0.0229179
Rad21	0.238758	0.299534	0.176934	0.111462	0.37457	0.509583	0.0143732	0.0347684	0.0426719	0.0178824	0.0422063	0.0378385
Rad21l	0.026445	0.0209478	0.0149558	0.0151527	0.0089797	0	0.0170834	0.0136086	0.00637068	0.0229631	0.011966	0.009188
Rad23a	0.269221	0.131692	0.14771	0.0898525	0.137362	0.33127	0.0253269	0.0296403	0.0151458	0.0259153	0.0433411	0.0334982
Rad23b	0.391069	0.359553	0.252203	0.0900009	0.61634	0.943818	0.0175241	0.0162768	0.0205383	0.0179024	0.0478726	0.0518354
Rad50	0.495844	0.617386	0.46385	0.223039	0.875345	0.719706	0.0432042	0.0342251	0.0523278	0.00796474	0.0389493	0.0183071
Rad51	0.30387	0.432881	0.256847	0.0939314	0.328361	0.228766	0.0249019	0.0237371	0.0229193	0.0295452	0.0243527	0.0321808
Rad51ap1	0.360877	0.427388	0.307166	0.0892405	0.310648	0.237259	0.0256082	0.0235837	0.0429317	0.026054	0.0209751	0.0336131
Rad51ap2	0.264689	0.38712	0.256764	0.0894819	0.327815	0.349248	0.0348721	0.031003	0.0398932	0.0498157	0.056721	0.0690218
Rad51b	0.156615	0.16597	0.134149	0.0675641	0.0565885	0.0343343	0.0184407	0.0261897	0.0182166	0.0219022	0.0326078	0.00305505
Rad51c	0.203815	0.286907	0.194728	0.0576824	0.274355	0.207599	0.0195307	0.0173721	0.0348643	0.0135426	0.0235183	0.0215807
Rad51d	0.178711	0.100886	0.158918	0.0814296	0.125267	0.0903314	0.0284824	0.0520375	0.0514742	0.00990831	0.0327848	0.0137134
Rad52	0.216988	0.15248	0.158055	0.0843063	0.173345	0.254486	0.0157104	0.0183845	0.0183388	0.0277673	0.0289278	0.0261195
Rad54b	0.426961	0.368402	0.238373	0.111718	0.81003	1.08243	0.0132247	0.0151958	0.0323313	0.0358445	0.0443921	0.00914229
Rad54l	0.136814	0.147639	0.153564	0.0570622	0.0839374	0.0146312	0.0240343	0.0308812	0.0238815	0.0312164	0.0296538	0.0245586
Rad54l2	0.301392	0.208114	0.163907	0.0759655	0.257721	0.50366	0.0343837	0.0286914	0.0290575	0.0277655	0.0504135	0.0399298
Rad9a	0.120776	0.129827	0.165875	0.0875	0.11931	0.0916017	0.0414772	0.0618818	0.0648875	0.0140061	0.0366308	0.0107879
Rad9b	0.349918	0.344484	0.226305	0.121933	0.459021	0.440431	0.0224738	0.0362863	0.019357	0.0118225	0.0327753	0.0460899
Radil	0.271107	0.280137	0.25867	0.095903	0.548191	0.649019	0.0635011	0.0906693	0.0963891	0.0115347	0.03415	0.0305087
Rae1	0.397917	0.400877	0.322799	0.155379	0.948433	2.14445	0.0348402	0.057618	0.0674385	0.0516282	0.0257752	0.0137666
Raet1a	0.249584	0.253486	0.192937	0.205793	0.685147	0.753039	0.0804826	0.124566	0.157387	0.308724	0.213853	0.487309
Raet1c	0	0	0	0.0151527	0.0119431	0	0.0218632	0.01819	0.0236474	0.00983889	0.0144319	0.00652363
Raet1d	0.18013	0.221507	0.109288	0.261357	0.620125	0.553454	0.0932591	0.113522	0.170666	0.397166	0.256572	0.612875
Raet1e	0.249584	0.253486	0.192937	0.205793	0.685147	0.753039	0.0804826	0.124566	0.157387	0.308724	0.213853	0.487309
Raf1	0.366585	0.341895	0.201349	0.151971	0.549067	0.53346	0.025588	0.0464809	0.0452552	0.0338013	0.0552397	0.0495835
Rag1	0.0316215	0.0476987	0.0451707	0.0266072	0.04469	0.00353626	0.0246623	0.0266223	0.0404255	0.0119636	0.0149933	0.0274572
Rag2	0.0210488	0.0105795	0.0257177	0.0175679	0.011958	0.0250249	0.0207727	0.0152602	0.0167538	0.0137764	0.0170191	0.0182998
Rai1	0.53793	0.823263	0.609456	0.25176	1.78023	2.84476	0.0957167	0.130443	0.214168	0.135533	0.101526	0.52907
Rai14	0.233658	0.274338	0.182855	0.0900065	0.450085	0.66586	0.0522713	0.0760092	0.10998	0.0533184	0.0461059	0.0316846
Rai2	0.261967	0.373505	0.302754	0.0898772	0.303396	0.417952	0.0306114	0.0419498	0.0497595	0.306295	0.245664	0.5997
Rala	0.285389	0.292346	0.193912	0.120013	0.471869	0.664036	0.0240776	0.0286295	0.0538128	0.039659	0.0279537	0.0351259
Ralb	0.366754	0.314859	0.288741	0.146366	0.498922	0.406984	0.0672498	0.12449	0.106527	0.0292848	0.0772422	0.0716815
Ralbp1	0.445048	0.397217	0.243215	0.129784	0.499137	0.763565	0.0233833	0.0288703	0.0523509	0.0218199	0.0465609	0.0475018
Ralgapa1	0.185332	0.29009	0.199976	0.10977	0.427802	0.998389	0.0209213	0.0345823	0.0301092	0.0458397	0.0487841	0.0383062
Ralgapa2	0.211925	0.187642	0.102443	0.0875322	0.380499	0.519303	0.0423138	0.0418736	0.0516525	0.0198912	0.0487127	0.0198845
Ralgapb	0.297292	0.327289	0.326538	0.124629	0.522137	1.03709	0.0309609	0.0381367	0.0450464	0.0120741	0.0335182	0.038184
Ralgds	0.268341	0.320626	0.179822	0.128723	0.942871	1.4655	0.0500411	0.102251	0.129989	0.0499145	0.0427511	0.0414362
Ralgps1	0.0842127	0.0755111	0.050645	0.0549064	0.0919691	0.172499	0.0134288	0.0240485	0.0370473	0.010046	0.0235429	0.0261469
Ralgps2	0.699733	1.12417	0.627499	0.360113	1.89799	3.63455	0.0791737	0.0950453	0.0982194	0.0873445	0.0759212	0.0864894
Raly	0.266632	0.235336	0.185441	0.110043	0.665008	1.02354	0.0402386	0.0713406	0.067632	0.017858	0.050316	0.074836
Ralyl	1.19897	1.47289	1.1619	0.243604	0.862258	1.27235	0.0543072	0.0788269	0.0744006	0.899154	0.687227	1.24395
Ramp1	0.163724	0.269139	0.152408	0.121581	0.330578	0.41898	0.0817544	0.13146	0.17016	0.0498645	0.0617047	0.0704855
Ramp2	0.274602	0.427583	0.286158	0.112086	0.382427	0.684123	0.0870011	0.109608	0.15083	0.082671	0.0541245	0.134398
Ramp3	0.0679506	0.0525807	0.0385376	0.0303571	0.0208931	0.0179524	0.043203	0.0437298	0.0596344	0.0279397	0.0275746	0.0106889
Ran	0.543324	0.601258	0.335091	0.226295	0.87045	1.79282	0.0299567	0.0495616	0.0586209	0.0477059	0.0484987	0.0737251
Ranbp1	0.239657	0.288198	0.206289	0.132644	0.532826	0.71399	0.0178579	0.0237805	0.0284129	0.060133	0.0394262	0.021614
Ranbp10	0.224758	0.157732	0.140404	0.0722093	0.0688837	0.0576114	0.0312339	0.0228844	0.0282501	0.0353343	0.0539672	0.0355583
Ranbp17	0.0345879	0.0317252	0.0220911	0.0152326	0.0179594	0	0.0069978	0.0110387	0.0106955	0.023536	0.036752	0.00305505
Ranbp2	0.205539	0.187931	0.178916	0.082867	0.518626	0.465243	0.00419796	0.0126853	0.0136863	0.0327954	0.0230779	0.062926
Ranbp3	0.193341	0.218642	0.124956	0.0655433	0.329951	0.398637	0.0329217	0.0354722	0.0319388	0.0220458	0.0250098	0.0225799
Ranbp3l	0.0264889	0.0421163	0.0387552	0.0117022	0.0656763	0.00721686	0.0178896	0.0243778	0.0375445	0.0179439	0.0224098	0.00607947
Ranbp6	0.156478	0.0864801	0.076837	0.0464507	0.0527262	0.0287956	0.0201028	0.0209493	0.0245208	0.00797426	0.0262843	0.0122888
Ranbp9	0.180894	0.316549	0.239782	0.201323	1.13122	1.89895	0.0497292	0.0769411	0.103762	0.031539	0.0471786	0.0502052
Rangap1	0.227423	0.190098	0.151967	0.0875853	0.203861	0.190896	0.0264468	0.0351186	0.0341049	0.0203972	0.0374218	0.0229509
Rangrf	0.174908	0.184847	0.130026	0.0720911	0.215006	0.136817	0.0348153	0.0369429	0.0378429	0.0162377	0.0407545	0.0322229
Rap1a	0.163323	0.166957	0.148509	0.0851133	0.254234	0.425256	0.0409239	0.0412522	0.0317035	0.0178925	0.0321668	0.0307339
Rap1b	0.293976	0.356462	0.238399	0.156758	0.822627	1.41654	0.0344908	0.0641133	0.0768155	0.0306412	0.0366516	0.0643122
Rap1gap	0.140265	0.160334	0.1134	0.0764989	0.227307	0.522082	0.0698442	0.0981666	0.141082	0.0499978	0.0415748	0.114793
Rap1gap2	0.300873	0.36167	0.252122	0.0748748	0.370114	0.244889	0.0572858	0.0901795	0.102806	0.0436466	0.0564693	0.0947183
Rap1gds1	0.528541	0.521791	0.448164	0.246894	1.12405	2.07888	0.0399735	0.0633955	0.0808288	0.0398316	0.0274477	0.0618054
Rap2a	0.371791	0.301435	0.225186	0.131762	0.710171	1.2392	0.0377265	0.0481056	0.0720613	0.0600126	0.0346304	0.0746014
Rap2b	0.464576	0.399788	0.390681	0.214812	0.750183	1.41441	0.0554964	0.088277	0.114923	0.0439874	0.0301809	0.0318008
Rap2c	0.0526879	0.062695	0.0778797	0.0349127	0.08108	0.0966984	0.0160536	0.0141032	0.0207258	0.00986824	0.0219365	0.0441484
Rapgef1	0.148981	0.150267	0.147568	0.0718698	0.299176	0.582879	0.0247724	0.0462845	0.0335822	0.00992815	0.0393728	0.0463694
Rapgef2	0.0104057	0.0157903	0.0109629	0.009039	0.012107	0	0.0169807	0.0104497	0.0176646	0.0156593	0.0126954	0.0082692
Rapgef3	0.289522	0.40648	0.285503	0.204541	0.459829	0.548704	0.102191	0.17189	0.186885	0.0617384	0.0620034	0.134256
Rapgef4	0.20613	0.265965	0.284413	0.0761952	0.191095	0.572805	0.0529658	0.0642093	0.0629025	0.0765108	0.0701294	0.231448
Rapgef5	0.0317611	0.0291644	0.0256504	0.0198124	0.0149066	0.0220455	0.0289813	0.0140021	0.0265005	0.0249249	0.0144311	0.0168968
Rapgef6	0.24736	0.210394	0.186888	0.0811045	0.124415	0.313677	0.017266	0.0135514	0.0196881	0.0199317	0.0298532	0.0180123
Rapgefl1	0.197695	0.178787	0.146778	0.105354	0.630765	0.504821	0.0852621	0.10547	0.115609	0.0238845	0.0480948	0.03519
Raph1	0.405611	0.50649	0.340726	0.171749	0.882586	1.66427	0.0703592	0.0879247	0.112034	0.0255726	0.0442098	0.0542442
Rapsn	0.0318894	0.0365897	0.0184198	0.0209484	0.0357699	0.0291278	0.0319567	0.0696763	0.051491	0.0445513	0.0184055	0.0169749
Rara	0.239431	0.324081	0.212479	0.0998975	0.517098	0.645359	0.0638618	0.0842345	0.102891	0.0203643	0.0425837	0.0383671
Rarb	0.0261634	0.0105532	0.00876518	0.0360337	0.044615	0	0.03892	0.0356394	0.0127255	0.0138554	0.0092505	0.00765666
Rarg	0.132796	0.201806	0.0952822	0.0927481	0.275115	0.103709	0.0712804	0.106275	0.0951034	0.0238137	0.0575996	0.0138765
Rarres1	0.469528	0.737422	0.461557	0.144017	0.461836	0.845373	0.0676239	0.110306	0.140633	0.162042	0.171877	0.490248
Rarres2	0.0106167	0.0582126	0.0359901	0.0222556	0.0360058	0	0.0272942	0.0520175	0.0556993	0.0200646	0.0357761	0.0153438
Rars	0.0671315	0.152692	0.120769	0.0560343	0.0931506	0.0614467	0.0134512	0.0147257	0.0181738	0.0438009	0.0391947	0.0306277
Rars2	0.174714	0.147552	0.0988146	0.0889888	0.152163	0.104052	0.015757	0.0236096	0.0302327	0.0260258	0.0381041	0.0200687
Rasa1	0.446301	0.410634	0.316263	0.171745	0.649449	1.52751	0.0272612	0.0331664	0.0384716	0.0377643	0.0249671	0.0564917
Rasa2	0.457067	0.579867	0.3922	0.172484	0.708437	1.75962	0.0387764	0.053218	0.0758262	0.03399	0.0394649	0.0501229
Rasa3	0.569824	0.811878	0.580088	0.249396	1.05579	1.24493	0.0726279	0.120531	0.168487	0.0799415	0.0685132	0.122303
Rasa4	0.212557	0.26493	0.161609	0.0978068	0.158152	0.0786297	0.073416	0.093014	0.134471	0.0457254	0.0340265	0.0825635
Rasal1	0.191496	0.1921	0.127965	0.0917892	0.24505	0.324259	0.069199	0.093598	0.107496	0.028743	0.040908	0.0241643
Rasal2	0.479815	0.511536	0.342274	0.284157	1.18011	2.37248	0.065226	0.0908827	0.135616	0.0337674	0.045884	0.0413882
Rasal3	0.026322	0.0317459	0.0181976	0.0241835	0.00906905	0.0178835	0.0211682	0.0376635	0.038748	0.0259879	0.0123011	0.00918038
Rasd1	0.269906	0.396947	0.326784	0.117116	0.394335	0.144383	0.0574624	0.0984018	0.128765	0.03794	0.062669	0.157653
Rasd2	0.982622	1.77371	1.34854	0.341857	1.67632	2.41604	0.209838	0.297085	0.407747	0.535068	0.499478	1.85291
Rasef	1.19316	1.35719	1.14866	0.722726	2.82621	5.35829	0.0911535	0.0930317	0.129511	0.203175	0.196389	0.356913
Rasgef1a	0.201578	0.303278	0.351275	0.132666	0.683292	1.2177	0.0719329	0.121687	0.138039	0.188136	0.148124	0.497553
Rasgef1b	0.560654	0.390685	0.346156	0.118605	0.514287	0.674605	0.0367586	0.0470052	0.0589063	0.0423358	0.0342803	0.0903456
Rasgef1c	0.30652	0.510614	0.349396	0.146908	0.818996	1.25248	0.0928735	0.157902	0.161716	0.0804569	0.0946205	0.216253
Rasgrf1	2.05654	2.40487	2.18073	0.339261	1.26258	1.04635	0.0894661	0.144157	0.239022	2.04682	1.30168	4.16989
Rasgrf2	0.34403	0.461077	0.284965	0.181802	0.673637	1.35163	0.0763746	0.0747788	0.109029	0.179101	0.163624	0.408342
Rasgrp1	0.428188	0.374707	0.322462	0.142527	0.45741	0.327228	0.0665488	0.0799832	0.114897	0.107877	0.0989858	0.213824
Rasgrp2	0.359399	0.386675	0.232043	0.228582	0.376848	0.173353	0.0876289	0.15561	0.173968	0.0417161	0.0617706	0.0435657
Rasgrp3	0.0158459	0.0102974	0.0213138	0.0220364	0.00297834	0	0.0200757	0.0219293	0.0161841	0.029882	0.0223458	0
Rasgrp4	0.047639	0.0632754	0.0406379	0.0299627	0.0316091	0.053929	0.0292322	0.0394391	0.0568756	0.0157297	0.0320292	0.016957
Rasip1	0.585922	0.645197	0.40315	0.307417	1.67897	3.01671	0.0847986	0.151988	0.162138	0.0577261	0.069469	0.0749506
Rasl10a	0.334176	0.496753	0.366714	0.131076	0.704372	0.607145	0.0802585	0.158289	0.176197	0.145926	0.182691	0.411872
Rasl10b	0.232635	0.411063	0.25122	0.124421	0.397223	0.7325	0.0762638	0.117023	0.136205	0.117324	0.0840527	0.241889
Rasl11a	0.210128	0.30299	0.239682	0.111973	0.251451	0.375872	0.0643256	0.0898721	0.0953184	0.0458016	0.0659426	0.166572
Rasl11b	0.381214	0.408919	0.368893	0.211675	0.830883	0.956772	0.0489261	0.0792141	0.0923739	0.0297878	0.0425909	0.0490343
Rasl12	0.10571	0.116638	0.0632557	0.0487883	0.135916	0.133009	0.067889	0.0911113	0.0954039	0.0120879	0.0183598	0.00764143
Rasl2-9	0.142193	0.0949988	0.0767116	0.0617661	0.122812	0.242447	0.0353832	0.0317216	0.0236293	0.0372656	0.00916668	0.0292104
Rassf1	0.385805	0.461086	0.395456	0.152031	0.715873	0.593649	0.097496	0.155126	0.170593	0.0459789	0.0646063	0.094759
Rassf10	1.4045	2.14793	1.81261	0.33555	1.80652	2.04681	0.100846	0.191537	0.290498	1.0193	0.810116	2.9285
Rassf2	0.55262	0.77042	0.65294	0.169176	0.495584	0.437071	0.0621937	0.122962	0.113988	0.0977093	0.142079	0.485901
Rassf3	0.333534	0.345891	0.186897	0.144699	0.764875	0.840201	0.0574113	0.0959675	0.126598	0.0549859	0.049936	0.0521353
Rassf4	0.162277	0.162649	0.102317	0.0773436	0.200954	0.15816	0.0522304	0.0630678	0.0834452	0.0160225	0.0433707	0.0874638
Rassf5	0.927207	1.26838	1.20235	0.235344	1.30972	2.09008	0.127844	0.202467	0.277916	0.401094	0.415587	1.64872
Rassf6	0.122079	0.116664	0.1493	0.0661307	0.131314	0.0578067	0.0324904	0.0454714	0.0677754	0.0334681	0.011909	0.0210355
Rassf7	0.189079	0.205882	0.179136	0.0888584	0.427167	0.218751	0.022863	0.0418042	0.0561421	0.0359395	0.0214894	0.0578231
Rassf8	0.0265789	0.00871942	0.0262222	0.0179838	0.0298817	0.014615	0.0146368	0.0215618	0.0394547	0.00797426	0.0144171	0.00909627
Rassf9	0.0476973	0.0423335	0.0292543	0.0340867	0.040394	0.00366552	0.0223486	0.0163934	0.0145906	0.0218598	0.00653838	0.0398459
Raver1	0.119733	0.152885	0.120758	0.0490015	0.118661	0.157881	0.00799005	0.0161861	0.0277796	0.0299035	0.0418318	0.0244654
Raver2	0.393684	0.455259	0.472914	0.15352	0.694761	1.18202	0.0432458	0.0584989	0.0546352	0.0730262	0.0721431	0.232292
Rax	2.44938	3.86293	3.17316	0.313005	0.954789	0.648504	0.196354	0.299741	0.388009	2.53081	1.68157	5.17632
Rb1	0.533124	0.678905	0.505488	0.197252	1.20603	2.21832	0.0485175	0.0615838	0.0907215	0.0580754	0.0353358	0.0596627
Rb1cc1	0.476235	0.438745	0.308421	0.189681	0.912845	1.35486	0.0207737	0.0298171	0.0514627	0.0338813	0.0373826	0.0950123
Rbak	0.360533	0.443379	0.293424	0.185526	0.545494	0.661966	0.0391088	0.0567273	0.0758508	0.0258172	0.0235707	0.0412055
Rbbp4	0.381068	0.332317	0.188478	0.126964	0.607709	0.566943	0.0190843	0.0271986	0.0460045	0.0321488	0.0229735	0.047494
Rbbp5	0.332594	0.345679	0.244992	0.123475	0.254211	0.158393	0.0207336	0.0304414	0.0283664	0.0377486	0.0755769	0.0340346
Rbbp6	0.1155	0.110415	0.0696054	0.0798807	0.304819	0.554654	0.0295684	0.0293823	0.0397169	0.0336224	0.0224201	0.0330046
Rbbp7	0.219573	0.174813	0.130602	0.0633013	0.233541	0.424349	0.0103423	0.0238039	0.0119432	0.0119812	0.0251011	0.0121897
Rbbp8	0.0319499	0.00526344	0.013765	0.031979	0	0.0215788	0.0225265	0.0134224	0.0111203	0.0139054	0.00528432	0.0136982
Rbbp8nl	0.0741916	0.0686342	0.0815055	0.0559345	0.108426	0.0289026	0.0422975	0.0715981	0.077011	0.00396729	0.0241818	0.0198918
Rbbp9	0.047658	0.0584832	0.0659507	0.0318643	0.00291877	0	0.0133436	0.00863564	0.0064145	0.0269217	0.0264569	0.016431
Rbck1	0.330674	0.290153	0.168778	0.0892548	0.290023	0.213713	0.0341285	0.0438056	0.0479651	0.0279793	0.0490589	0.0338272
Rbfa	0.0794939	0.0782098	0.0571238	0.0398092	0.149424	0.198434	0.0170845	0.0176099	0.0141949	0.00953936	0.0341368	0.0137591
Rbfox1	0.1901	0.196079	0.231061	0.119188	0.338732	0.392301	0.0622582	0.097959	0.163027	0.0715531	0.0628059	0.11629
Rbfox2	0.277595	0.315902	0.163306	0.181408	0.864589	1.20441	0.0427818	0.0634873	0.0806519	0.047819	0.0759253	0.06566
Rbfox3	0.214169	0.230359	0.239695	0.0578207	0.0445405	0.0623221	0.10746	0.153671	0.229175	0.187481	0.113483	0.277336
Rbks	0.140461	0.176139	0.0885958	0.051388	0.157496	0.225906	0.0136819	0.0129284	0.0177216	0.0377585	0.0241245	0.0396731
Rbl1	0.424712	0.463115	0.284814	0.167657	0.829166	0.848899	0.0152318	0.0204361	0.025606	0.0419152	0.0630037	0.00304743
Rbl2	0.357522	0.395835	0.27429	0.148475	0.609047	0.454006	0.052007	0.0251671	0.0576454	0.0639286	0.074955	0.047578
Rbm10	0.0629625	0.0601447	0.0471277	0.0374595	0.119635	0.0539929	0.00929943	0.00668907	0.0118087	0.021928	0.0196412	0.0290652
Rbm11	0.199123	0.185789	0.140179	0.0477936	0.163824	0.240669	0.0230124	0.0329962	0.0282843	0.0414681	0.0470437	0.0351064
Rbm12	0.196393	0.146661	0.0799247	0.0815506	0.36879	0.436009	0.0248771	0.0261522	0.0245601	0.0258798	0.0211344	0.0122353
Rbm12b1	0.0797305	0.0319407	0.0220719	0.0535577	0.147215	0.0830639	0.00563721	0.0108631	0.0186445	0.0119316	0.0184121	0
Rbm12b2	0.0525209	0.0234181	0.0514107	0.0439497	0.149051	0.0431935	0.00988782	0.00569817	0.00712994	0.0119475	0.0169867	0.0120593
Rbm14	0.416791	0.383885	0.261158	0.1338	0.449783	0.16344	0.0145172	0.0288977	0.0283459	0.0460938	0.0418738	0.0320818
Rbm15	0.256144	0.202726	0.184841	0.098838	0.342909	0.343816	0.0233663	0.051569	0.0646515	0.0360329	0.0302154	0.0434728
Rbm15b	0.295285	0.311129	0.227579	0.163371	0.966822	1.75846	0.0753373	0.119199	0.148605	0.0436493	0.047221	0.0619396
Rbm17	0.226753	0.211971	0.139307	0.148055	0.275086	0.66878	0.0303476	0.0427707	0.0528535	0.0278702	0.0368299	0.0595696
Rbm18	0.169347	0.147085	0.181171	0.0372822	0.169099	0.155216	0.0207577	0.00678928	0.0178846	0.00596086	0.0288224	0.012205
Rbm19	0.170122	0.147639	0.149924	0.0523564	0.107652	0.165539	0.0189954	0.0277867	0.0325877	0.00239228	0.0284647	0.00761857
Rbm20	0.711007	1.31645	0.982399	0.127128	0.640697	0.873138	0.0772973	0.121946	0.13449	0.502758	0.408526	1.38915
Rbm22	0.201155	0.168656	0.101721	0.0689192	0.180371	0.183545	0.0210733	0.0206224	0.0188503	0.0119911	0.0390502	0.0368321
Rbm24	0.51188	0.823024	0.651335	0.159133	0.656188	1.08808	0.0840623	0.0669554	0.127379	0.273034	0.214684	0.754397
Rbm25	0.192821	0.156693	0.131121	0.0602482	0.175841	0.272569	0.00819715	0.00844112	0.0106641	0.0288767	0.0162475	0.0167913
Rbm26	0.352638	0.33926	0.280947	0.0933176	0.410214	0.512275	0.0216884	0.0265482	0.0614542	0.0199785	0.062716	0.0574946
Rbm27	0.111927	0.1544	0.12829	0.0764053	0.206736	0.230302	0.0144677	0.0214803	0.0284043	0.0259231	0.0170979	0.0598029
Rbm28	0.136601	0.133868	0.0766877	0.044389	0.153122	0.0252949	0.019266	0.0144435	0.0174516	0.0279295	0.0368346	0.0304667
Rbm3	0.22666	0.200453	0.154051	0.0704667	0.0988958	0.0429055	0.0068344	0.0129569	0.00655385	0.0158571	0.0232226	0.018376
Rbm33	0.328725	0.347683	0.232788	0.137527	0.620336	1.16487	0.0152799	0.0237481	0.0317874	0.025568	0.022449	0.0565299
Rbm34	0.420536	0.341347	0.215035	0.124108	0.219492	0.16216	0.0320371	0.0311453	0.0338511	0.0237657	0.0466835	0.0350835
Rbm38	0.3656	0.356756	0.348409	0.14377	0.666349	0.875654	0.0629026	0.0858863	0.146662	0.0475629	0.0250971	0.0429366
Rbm39	0.284011	0.312201	0.19382	0.0739458	0.377213	0.296009	0.0164369	0.0221243	0.0235242	0.0398493	0.0325966	0.0229014
Rbm3os	0.235593	0.192301	0.153995	0.0652537	0.0923768	0.0394583	0.00766013	0.0106472	0.0103619	0.0160062	0.019756	0.0106965
Rbm4	0.416791	0.383885	0.261158	0.1338	0.449783	0.16344	0.0145172	0.0288977	0.0283459	0.0460938	0.0418738	0.0320818
Rbm41	0.14331	0.0560157	0.106599	0.0291184	0.035889	0.00726785	0.00565025	0.0076433	0.0102974	0.00991823	0.0342124	0.0106965
Rbm42	0.0895193	0.0634676	0.0585865	0.0303172	0.04813	0.0971264	0.0128393	0.0258598	0.0285993	0.0304234	0.0288422	0.0183996
Rbm43	0.369171	0.35623	0.386574	0.215057	0.534787	0.403592	0.0566075	0.0688994	0.0570168	0.0370099	0.0459779	0.0865454
Rbm44	0.122001	0.167074	0.110955	0.0560555	0.128411	0.0755437	0.0398526	0.0419629	0.0499181	0.011988	0.0538174	0.00304743
Rbm45	0.273036	0.1899	0.234348	0.0921354	0.237021	0.303672	0.0199601	0.0191849	0.0337208	0.013606	0.0283746	0.027434
Rbm46	1.29265	1.16945	0.945917	0.524847	2.22548	4.8686	0.0709285	0.0743378	0.110109	0.144575	0.127221	0.416337
Rbm47	0.500217	0.627903	0.553221	0.193549	0.583724	0.490834	0.0808356	0.104658	0.135359	0.203761	0.104155	0.362243
Rbm48	0.296331	0.381818	0.266953	0.138479	0.206618	0.126182	0.00972498	0.0144911	0.024986	0.0120209	0.0338569	0.0397804
Rbm4b	0.165193	0.120291	0.10578	0.0536365	0.229864	0.227345	0.0249734	0.0167494	0.0237995	0.045829	0.0209381	0.0152219
Rbm5	0.14787	0.158566	0.114582	0.0328107	0.152336	0.0648613	0.0114799	0.014445	0.024644	0.0240906	0.0319128	0.0563966
Rbm6	0.378718	0.401345	0.263697	0.111095	0.634198	0.821807	0.0312379	0.0401544	0.0486916	0.0257686	0.0289114	0.0394566
Rbm7	0.240391	0.295365	0.252904	0.102171	0.286546	0.428062	0.0247204	0.0126782	0.0324377	0.0237938	0.0259886	0.0113469
Rbm8a	0.159011	0.13169	0.0978789	0.0561662	0.0535979	0.0486151	0.0109535	0.0152977	0.0178427	0.0159664	0.0315385	0.0244434
Rbm8a2	0.0198999	0.0138678	0.0159848	0.0251474	0.00835425	0.0287953	0.0201094	0.0135169	0.0152712	0.00597078	0.0169773	0.0336131
Rbms1	0.322658	0.315226	0.286857	0.169498	0.559448	0.950658	0.0389764	0.0378814	0.0637257	0.0378555	0.0588536	0.113164
Rbms2	0.0530897	0.0663524	0.0387886	0.0214932	0.00899459	0.00359048	0.0256879	0.0166221	0.0211553	0.00963893	0.0222828	0.004594
Rbms3	0.0244669	0.0211064	0.029389	0.0278601	0.00566153	0	0.02401	0.0275398	0.0206782	0.0199533	0.0137948	0.0152905
Rbmx	0.192136	0.147981	0.143776	0.0322019	0.038733	0.0144337	0.0164566	0.00758694	0.00556396	0.00596086	0.0105072	0.0243794
Rbmx2	0.0940265	0.117759	0.0696135	0.060787	0.113692	0.0538572	0.00804863	0.0163714	0.0224484	0.00597078	0.0091995	0
Rbmxl1	0.479899	0.56665	0.30702	0.252968	0.893749	1.34029	0.0313208	0.0562226	0.0681185	0.0557089	0.0665154	0.0935641
Rbmxl2	0.60471	0.782132	0.509505	0.397249	2.26267	3.35524	0.0722314	0.142529	0.16049	0.0815598	0.0958877	0.221452
Rbmy	0	0	0	0	0	0	0.000788122	0	0.000794852	0	0	0.00612533
Rbp1	0.0424224	0.0573322	0.0630321	0.0343552	0.00299323	0.00718096	0.0408837	0.0377778	0.0615127	0.00997774	0.0158258	0.012045
Rbp2	0.0321987	0.0126565	0.0146354	0.0221918	0.0119729	0.00360843	0.0214363	0.0344101	0.0404444	0.00793459	0.0308065	0.0182056
Rbp3	0.0413829	0.0522204	0.0160565	0.0421311	0.0927801	0.0325714	0.0525044	0.0774424	0.112752	0.00992815	0.0263273	0.0198311
Rbp4	0.30232	0.463767	0.457075	0.131152	0.334746	0.39249	0.063744	0.0866534	0.0953691	0.235835	0.167466	0.493119
Rbp7	0.0951725	0.0846081	0.047822	0.0444471	0.0330295	0.0180817	0.0448796	0.0407611	0.0364644	0.0179677	0.0157818	0.0518365
Rbpj	0.339304	0.274057	0.251298	0.0823641	0.00299323	0.0254206	0.025734	0.0170098	0.0197329	0.0457429	0.0301684	0.0273891
Rbpjl	0.290081	0.272146	0.387828	0.0785227	0.20486	0.133471	0.0721421	0.125899	0.152529	0.0701161	0.0630643	0.245733
Rbpms	0.371225	0.413927	0.22171	0.1423	0.593388	0.876846	0.053361	0.0671349	0.0792952	0.0613617	0.063542	0.0459334
Rbpms2	0.387803	0.416765	0.25889	0.150667	0.842629	1.12037	0.0460533	0.0998577	0.0917622	0.0389961	0.036418	0.041119
Rbsn	0.199214	0.25127	0.128788	0.0931246	0.221665	0.24183	0.0219917	0.0287553	0.0302518	0.0240529	0.0499366	0.0106889
Rbx1	0.183343	0.169211	0.116948	0.0580079	0.164114	0.101053	0.00852659	0.00845355	0.0135463	0.00801393	0.0275941	0.0199381
Rc3h1	0.317604	0.233921	0.232946	0.161902	0.723341	1.09521	0.0355534	0.0438446	0.0601802	0.0339305	0.0210208	0.0138271
Rc3h2	0.12111	0.0980246	0.0648958	0.0361314	0.114934	0.25897	0.0256266	0.00933697	0.0123251	0.0312611	0.0288432	0.0244099
Rcan1	0.301693	0.265272	0.229466	0.119104	0.628537	0.879819	0.0369678	0.0660907	0.0778476	0.0378876	0.025759	0.0274419
Rcan2	0.188733	0.149545	0.165109	0.0980221	0.25115	0.367485	0.0483727	0.0682383	0.100988	0.0416665	0.0308846	0.0503729
Rcan3	0.153433	0.246674	0.130247	0.0920233	0.480915	0.61421	0.0287073	0.0360529	0.0513803	0.0240313	0.0161981	0.0214333
Rcbtb1	0.539062	0.531072	0.514652	0.209477	0.962826	1.21344	0.0533948	0.0409758	0.0663027	0.035713	0.0407167	0.0444711
Rcbtb2	0.57475	0.596633	0.472502	0.159381	0.788392	1.55	0.0350168	0.0699034	0.0880778	0.0525151	0.0407545	0.0494279
Rcc1	0.287026	0.30125	0.19104	0.102086	0.344638	0.65784	0.0330683	0.0440467	0.0434461	0.0369014	0.0485858	0.0198714
Rcc1l	0.17975	0.200934	0.149985	0.0792322	0.280475	0.410711	0.0222604	0.0297662	0.0448602	0.0457726	0.0406622	0.0440795
Rcc2	0.246103	0.243232	0.196071	0.153449	0.579284	1.15806	0.0276166	0.0358396	0.0459689	0.0737238	0.0467417	0.020689
Rccd1	0.17803	0.1758	0.113546	0.0540144	0.0626238	0.0214711	0.0136384	0.0178518	0.0247333	0.0174073	0.027294	0.0177011
Rce1	0.197293	0.192474	0.201325	0.0839803	0.275613	0.571017	0.0158671	0.0240121	0.0252426	0.0321204	0.0385867	0.0287892
Rchy1	0.195812	0.269141	0.154084	0.102592	0.291283	0.155794	0.0192649	0.00453709	0.0199354	0.018022	0.03059	0.0199226
Rcl1	0.274724	0.271922	0.238086	0.0819174	0.384752	0.411318	0.0241396	0.0315391	0.045357	0.0319889	0.0172316	0.0575851
Rcn1	0.436275	0.404517	0.435174	0.134323	0.918679	1.61482	0.0709543	0.0999049	0.140627	0.0316511	0.0495535	0.0473269
Rcn2	0.306338	0.310929	0.325768	0.0940398	0.597997	0.651401	0.0362127	0.0270491	0.0212368	0.0177828	0.0343145	0.0215046
Rcn3	0.109323	0.0788636	0.0658169	0.0350323	0.0469387	0.0179703	0.034915	0.0337458	0.0397294	0.0277617	0.0372276	0.032158
Rcor1	0.200533	0.298349	0.161652	0.123674	0.920362	1.31852	0.0603295	0.0935557	0.117786	0.0295742	0.0367128	0.022901
Rcor2	0.278625	0.326318	0.206587	0.214937	1.23268	1.58274	0.0690731	0.129929	0.112833	0.0397771	0.0462006	0.0657589
Rcor3	0.67316	0.728293	0.505377	0.238782	1.42403	2.05472	0.0568648	0.0753049	0.11458	0.0446874	0.0419441	0.0896343
Rcsd1	0.191517	0.299642	0.218139	0.0631816	0.0825105	0.0926193	0.128447	0.127604	0.150396	0.0733322	0.0421344	0.101557
Rcvrn	0.0370894	0.0371297	0.0289468	0.0303632	0.0806296	0.0504387	0.0260398	0.0338578	0.0519264	0.0318869	0.0197042	0.0273882
Rd3	0.0212755	0.0317224	0.0293702	0.0303421	0.0419648	0.0107714	0.0533782	0.0861519	0.078266	0.0488243	0.0328184	0.00915508
Rd3l	0.0211894	0.0421946	0.0162514	0.0297448	0.00303791	0.0036666	0.00885211	0.0191077	0.0160167	0.0157991	0.0217701	0.0137515
Rdh1	0.00534349	0.0105269	0.0186393	0.0116639	0.00811181	0.0108253	0.0257392	0.0274005	0.0362139	0.021959	0.020949	0.00871336
Rdh10	0.43547	0.459575	0.449266	0.275422	1.20809	2.31056	0.120249	0.123844	0.214292	0.0547338	0.0555306	0.210728
Rdh11	0.121147	0.148175	0.147606	0.0513967	0.0390743	0.00360843	0.024906	0.0211507	0.018196	0.0267655	0.026201	0.0214792
Rdh12	0.063217	0.0230812	0.0428278	0.0364468	0.00601625	0.0300983	0.0234003	0.0219782	0.0159069	0.0119713	0.0248117	0.0121972
Rdh13	0.115661	0.126902	0.113554	0.0476444	0.0598694	0.0470353	0.0146852	0.0259604	0.0297704	0.020837	0.0226104	0.00306267
Rdh14	0.248871	0.276556	0.192935	0.0866242	0.428181	0.580941	0.0185532	0.0143824	0.0348781	0.0218102	0.0247138	0.0383226
Rdh16	0.00529955	0	0.00367256	0.0184579	0.0152003	0.0073612	0.0202993	0.0182083	0.0213698	0.00397721	0.0183925	0.012205
Rdh16f2	0.0170995	0.00528976	0.0109811	0.0226223	0.0179743	0.0107714	0.0279581	0.0396411	0.0239231	0.0179427	0.0183668	0.00762192
Rdh18-ps	0.00529955	0	0.00367256	0.0184579	0.0152003	0.0073612	0.0202993	0.0182083	0.0213698	0.00397721	0.0183925	0.012205
Rdh19	0.00416898	0.0211997	0.0146539	0.0157601	0.007109	0.0467301	0.0228291	0.0229677	0.0150475	0.0154129	0.0206347	0.00304743
Rdh5	0.0632697	0.0315891	0.0181148	0.0198429	0.0269242	0.00725277	0.0215549	0.0343546	0.0489584	0.0259163	0.0370041	0.0136596
Rdh7	0.0156448	0.0106497	0.00380704	0.0150662	0.0387333	0	0.0282909	0.0282663	0.0243454	0.0119542	0.010481	0.0167609
Rdh8	0.00534349	0.0210096	0.0178178	0.0268077	0.00893502	0.00718096	0.0371623	0.0284616	0.0251158	0.025956	0.0184231	0.0087516
Rdh9	0.00534349	0.0105269	0.0186393	0.0116639	0.00811181	0.0108253	0.0257392	0.0274005	0.0362139	0.021959	0.020949	0.00871336
Rdm1	0.19842	0.198909	0.169664	0.0492355	0.0747957	0.0658907	0.01233	0.0183397	0.0271808	0.00397721	0.0236036	0.018436
Rdx	0.424964	0.361873	0.270417	0.122711	0.73291	1.55664	0.0545207	0.0399217	0.0573488	0.0516512	0.0417719	0.0978971
Rec114	0.135171	0.172176	0.126826	0.0252377	0.0508543	0.0287238	0.0340643	0.040559	0.0326156	0.0438513	0.0210289	0.0107311
Rec8	0.280783	0.2781	0.19769	0.0913772	0.185446	0.0642979	0.0431723	0.0531554	0.0615446	0.013945	0.0262944	0.0147811
Reck	0.269298	0.3529	0.253208	0.101817	0.515298	0.815585	0.0345417	0.0590988	0.0423901	0.0280488	0.0511955	0.0320986
Recql	0.401558	0.421052	0.335519	0.194256	0.708024	1.86612	0.0361498	0.0227803	0.0466041	0.0139847	0.0112928	0.0183379
Recql4	0.175921	0.234531	0.104138	0.0769992	0.322196	0.292295	0.0224483	0.0419291	0.0828071	0.00797426	0.0431196	0.036592
Recql5	0.0346887	0.0478205	0.0647547	0.0467828	0.00896481	0.0291938	0.0141422	0.0212406	0.020226	0.0177649	0.0197263	0.00152371
Reep1	0.472869	0.47373	0.379881	0.139176	0.947576	1.13356	0.0562871	0.107712	0.13452	0.145269	0.170443	0.350496
Reep2	0.132949	0.188938	0.129372	0.0803596	0.18525	0.155557	0.0426918	0.0761555	0.0572278	0.0421255	0.020958	0.0336765
Reep3	0.331605	0.42985	0.27101	0.165545	0.699442	1.02221	0.0353816	0.0551609	0.0661999	0.040807	0.0460768	0.0689197
Reep4	0.45608	0.645088	0.391692	0.220489	0.799949	0.746709	0.0841458	0.189876	0.182154	0.0228923	0.0445831	0.070123
Reep5	0.286514	0.352258	0.272642	0.146012	0.664595	1.07379	0.0550994	0.0774105	0.0927369	0.0459151	0.0250572	0.0885974
Reep6	0.0982348	0.105668	0.122488	0.0676399	0.178295	0.27749	0.0768987	0.0919011	0.114956	0.0119217	0.047184	0.00609486
Reg1	0.0266036	0.00639192	0.0217849	0.0127996	0.0268051	0.0144158	0.0264434	0.00762589	0.0191105	0.010267	0.0157374	0.0213091
Reg2	0.0231503	0.0103679	0.0282598	0.019795	0	0	0.00720185	0.0142858	0.0117875	0.00991823	0.0092322	0.0036752
Reg3a	0.026458	0.0106234	0.0380743	0.0140782	0	0.0181969	0.0144884	0.020047	0.0199259	0.0196663	0.0126031	0.00186061
Reg3b	0.0106508	0.0158988	0.0110238	0.0140186	0	0.0109488	0.0220395	0.0213071	0.0238485	0.00996901	0.0262581	0
Reg3d	0.0105464	0.0158166	0.0110116	0.0104872	0.0267154	0	0.0176737	0.0109847	0.014796	0.00806432	0.0156919	0.00765666
Reg3g	0.0263923	0.0265407	0.0292765	0.0269326	0	0.00660648	0.0257757	0.0261606	0.0198715	0.02787	0.0144237	0.0323719
Reg4	0.06507	0.0586737	0.0400235	0.0239339	0.0451388	0.018008	0.0316926	0.0291338	0.0370793	0.00806551	0.0329676	0.0183455
Rel	0.682372	0.909905	0.87566	0.173996	0.714203	0.941183	0.0444302	0.0462145	0.0569355	0.120949	0.0881361	0.338323
Rela	0.291111	0.302705	0.275744	0.158594	0.854735	0.97763	0.0473711	0.0706623	0.106929	0.0396327	0.0266669	0.0366988
Relb	0.163782	0.122804	0.125664	0.0735166	0.15747	0.226562	0.021933	0.0291417	0.0221218	0.0120072	0.0201842	0.0366433
Rell1	0.189375	0.223513	0.160732	0.09303	0.363821	0.570638	0.041079	0.048091	0.0612571	0.0512604	0.0534868	0.0368282
Rell2	0.279488	0.407702	0.256058	0.164589	0.697039	0.463357	0.0542293	0.0838569	0.148339	0.0200348	0.0342288	0.062925
Reln	1.38238	2.04548	1.73472	0.382932	1.52687	3.88064	0.0981431	0.100875	0.149481	1.13139	0.89896	2.70161
Relt	0.152788	0.200709	0.142996	0.0723807	0.46439	0.568177	0.0287374	0.0383464	0.0341999	0.0532978	0.0155784	0.0506205
Rem1	0.345327	0.419108	0.328426	0.0905884	0.368006	0.277298	0.0729948	0.130485	0.151274	0.153506	0.0905841	0.25692
Rem2	0.228053	0.162528	0.114701	0.0714761	0.0748308	0.0145346	0.0446744	0.0744384	0.0995957	0.030594	0.055023	0.0320245
Ren1	0.0211455	0.0618921	0.0357757	0.0476178	0.0358738	0.0214711	0.0960824	0.1223	0.114577	0.0337474	0.0818579	0.033035
Ren2	0.0251025	0.0580695	0.0329225	0.0441361	0.0406636	0.0219019	0.0965765	0.127039	0.118534	0.0336914	0.0794614	0.0328894
Renbp	0.0692017	0.0368704	0.0293773	0.0385401	0.0120325	0.012413	0.0151356	0.0144032	0.019164	0.0240202	0.017815	0.00609486
Rep15	0.00527318	0.0268485	0.0440317	0.0175428	0.0325083	0.00719891	0.016909	0.0254943	0.0259339	0.00199356	0.0207866	0.0182922
Repin1	0.478893	0.541645	0.382271	0.242954	1.33166	1.94208	0.0817711	0.118616	0.142933	0.0214658	0.0366019	0.100284
Reps1	0.312279	0.161521	0.13008	0.103347	0.444477	1.02094	0.0369892	0.0332892	0.0507164	0.0311391	0.0578295	0.0305962
Reps2	0.0686603	0.058341	0.0990634	0.0603438	0.200675	0.333657	0.0184399	0.0355302	0.0235607	0.00604972	0.0210004	0.026431
Rer1	0.209106	0.185295	0.170613	0.081607	0.258885	0.505782	0.0249038	0.0263667	0.037637	0.0211582	0.0332188	0.0320742
Rere	0.121695	0.137185	0.0954812	0.0870224	0.313374	0.55253	0.0337688	0.0295752	0.037948	0.0398911	0.0328076	0.0184903
Rerg	0.372721	0.305139	0.359566	0.114842	0.265282	0.277376	0.0516911	0.0649685	0.0878265	0.087701	0.0742936	0.0887519
Rergl	0.010643	0.0158166	0.0146659	0.0198588	0.00297834	0.0107714	0.0242145	0.0116936	0.00871767	0.00199356	0.0105526	0.00761857
Resp18	0.188017	0.134762	0.113968	0.0824791	0.0867239	0.0107714	0.0623453	0.113862	0.104531	0.0577769	0.0528012	0.0815376
Rest	0.295422	0.356158	0.201418	0.133017	0.92399	1.12936	0.0447658	0.0602104	0.0626865	0.0420132	0.0380679	0.0414735
Ret	0.703443	0.892104	0.861282	0.246184	1.05933	2.02328	0.0764021	0.0847008	0.159587	0.357504	0.278891	1.03091
Retn	0.0840668	0.0624367	0.0439528	0.0467022	0.059297	0.00359048	0.0377491	0.0561725	0.0737786	0.0239121	0.0235643	0.0291171
Retnla	0.0158459	0.0180027	0.00367256	0.0176364	0.00598647	0.0215608	0.0200949	0.0127403	0.0120332	0.0131776	0.0197817	0.0123352
Retnlb	0.0105727	0.0105269	0.0316615	0.0148797	0.01787	0	0.0197899	0.0152427	0.0171322	0.0199376	0.0142758	0.0031096
Retnlg	0.0213037	0.00782884	0.0109811	0.00973982	0.0212058	0.0107714	0.0180749	0.0143389	0.0263833	0.00793459	0.0105103	0.0122583
Retreg1	0.206247	0.148912	0.144139	0.077339	0.351764	0.480952	0.0414074	0.0488655	0.0724433	0.0287418	0.0250689	0.0460107
Retreg2	0.482283	0.586457	0.618522	0.253475	1.40632	2.45471	0.0641653	0.10181	0.120039	0.0559513	0.0870981	0.0755674
Retreg3	0.323426	0.284826	0.234457	0.100089	0.478222	0.37052	0.0187385	0.0387025	0.0638409	0.0280206	0.0454442	0.0179302
Retsat	0.234095	0.178733	0.166127	0.0915918	0.109772	0.039585	0.0265326	0.0370705	0.0396819	0.0505298	0.0315235	0.0325185
Rev1	0.683239	0.828818	0.502864	0.278854	1.79592	3.05337	0.0572874	0.0679833	0.0803346	0.0682194	0.0537008	0.0549765
Rev3l	0.281593	0.263672	0.164376	0.102511	0.681206	0.915645	0.0168516	0.0414247	0.0355584	0.0358445	0.0367708	0.0137591
Rex1bd	0.408408	0.384116	0.22926	0.140422	0.405867	0.248807	0.0487262	0.0608555	0.0705102	0.054651	0.0662868	0.0399443
Rex2	0	0	0	0.0198822	0.0259116	0.0137874	0.00586671	0.0042291	0.00781802	0.00194397	0.0197022	0.00618628
Rexo1	0.269041	0.200872	0.105069	0.0896398	0.191454	0.269717	0.0296563	0.027499	0.024879	0.0460039	0.037616	0.0230922
Rexo2	0.336234	0.325783	0.250392	0.086379	0.310495	0.356534	0.0208906	0.0340217	0.0401194	0.0198785	0.0327863	0.0353683
Rexo4	0.14133	0.156325	0.143091	0.100577	0.146636	0.0756155	0.0218759	0.0158978	0.0246386	0.015836	0.0158256	0.0198083
Rexo5	0.205715	0.274269	0.201469	0.0806835	0.390938	0.241208	0.0266091	0.026974	0.0424567	0.0338509	0.0342781	0.0411628
Rfc1	0.438407	0.384907	0.240055	0.081773	0.367229	0.299302	0.0113184	0.00929759	0.0107706	0.0239073	0.0433369	0.0399434
Rfc2	0.120699	0.110844	0.0724063	0.0371551	0.01513	0.0651033	0.00883275	0.0187547	0.0194578	0.013955	0.0393586	0.0182998
Rfc3	0.197346	0.147561	0.132927	0.0746587	0.147893	0.0757232	0.035322	0.0195177	0.0299175	0.0277905	0.0341831	0.0182541
Rfc4	0.228967	0.266475	0.172006	0.0931562	0.203359	0.0966155	0.0106394	0.0170718	0.0292313	0.0100422	0.0486614	0.00761857
Rfc5	0.2743	0.147985	0.132375	0.0647563	0.224472	0.173175	0.0321625	0.0385422	0.0600251	0.0249914	0.0307827	0.00925656
Rfesd	0.233151	0.268667	0.188974	0.073519	0.0805043	0.13721	0.0202925	0.0160531	0.0146165	0.0199222	0.0340033	0.0336131
Rffl	0.161899	0.121308	0.156382	0.0682329	0.214253	0.312083	0.0222278	0.027761	0.0357976	0.0258469	0.0158098	0.00821952
Rfk	0.242173	0.2691	0.238801	0.114894	0.371028	0.927233	0.0266132	0.0253976	0.0325266	0.0167662	0.0151029	0.0367596
Rflna	0.063771	0.118597	0.055904	0.0357846	0.152301	0.0843863	0.0535342	0.0629909	0.0844623	0.0248404	0.0268735	0.057878
Rflnb	0.531347	0.741978	0.692287	0.170359	0.863896	1.64799	0.0827293	0.134999	0.159401	0.23872	0.180051	0.995303
Rfng	0.25228	0.288943	0.134695	0.0847382	0.478708	0.804192	0.0467709	0.0907693	0.120655	0.0110188	0.0398067	0.0356747
Rfpl4	0.0415586	0.0370038	0.0292307	0.026411	0	0.0144696	0.0128516	0.0267231	0.0243008	0.00992815	0.0143975	0.00457114
Rfpl4b	0.0212112	0.0212204	0.0218154	0.0246116	0.00478917	0.0144876	0.0163374	0.0178024	0.0192537	0.0139712	0.0264947	0
Rft1	0.160345	0.248241	0.190821	0.0846558	0.155455	0.245284	0.0164626	0.0220272	0.0188293	0.0199444	0.0569585	0
Rftn1	0.590747	0.938655	0.712088	0.214225	0.941604	1.50947	0.0565739	0.0754547	0.131769	0.276171	0.277728	0.81639
Rftn2	0.17417	0.19686	0.165435	0.0496812	0.0834296	0.0107714	0.0415134	0.0473232	0.0381124	0.0566704	0.0418192	0.0430172
Rfwd2	0.423182	0.429639	0.386625	0.189657	0.712494	1.02439	0.0176947	0.0349553	0.0425827	0.0179024	0.0374173	0.0231777
Rfwd3	0.537585	0.545856	0.318369	0.136281	0.39661	0.41379	0.0259768	0.0509346	0.0345948	0.0240231	0.0520713	0.0265612
Rfx1	0.252136	0.201221	0.166261	0.0841962	0.278435	0.382289	0.0163246	0.0300882	0.0316013	0.0478162	0.0522419	0.0382224
Rfx2	0.211864	0.115346	0.120798	0.0948278	0.223504	0.201875	0.0458531	0.0471896	0.0723272	0.0459912	0.0433361	0.0385041
Rfx3	0.228063	0.242976	0.223849	0.0668937	0.368985	0.498329	0.026775	0.0246045	0.0474645	0.0359687	0.026404	0.0384077
Rfx4	1.31948	1.85067	1.41401	0.240272	0.808231	0.398044	0.165826	0.310916	0.350261	1.17373	0.65832	2.22659
Rfx5	0.306589	0.330133	0.286986	0.100552	0.34056	0.183612	0.0320027	0.0436552	0.0510032	0.00992815	0.0449875	0.0216732
Rfx6	0.649622	0.918436	0.762244	0.0996447	0.160845	0.175949	0.0574384	0.0675428	0.0721016	0.422708	0.288974	0.577565
Rfx7	0.16584	0.207464	0.0674328	0.108998	0.433921	0.594262	0.0159999	0.0299731	0.0336808	0.0219558	0.0183402	0.0427934
Rfx8	0.179749	0.215788	0.227256	0.122587	0.155939	0.136917	0.0698571	0.0649942	0.0758303	0.025882	0.0393135	0.044122
Rfxank	0.2057	0.157748	0.099594	0.063916	0.0567055	0.0287953	0.0240816	0.0362935	0.0382999	0.0378527	0.0418628	0.0274462
Rfxap	0.659827	0.750729	0.647248	0.297633	2.04731	3.56234	0.0698015	0.0853062	0.10784	0.0357751	0.0563987	0.088351
Rgcc	0.496213	0.651755	0.540197	0.178221	0.949293	0.530941	0.091782	0.150507	0.19979	0.11388	0.0946959	0.183652
Rgl1	0.783193	1.11104	1.13025	0.169384	0.594718	0.595728	0.0685586	0.0996668	0.115125	0.334618	0.225825	0.6841
Rgl2	0.239867	0.266718	0.158131	0.11807	0.324216	0.274801	0.0316965	0.057527	0.0874418	0.0282791	0.0463328	0.03789
Rgl3	0.548587	0.984293	0.827132	0.110048	0.393833	0.314687	0.10986	0.177199	0.184579	0.354805	0.282399	0.90834
Rgma	0.912423	1.49648	1.0391	0.316354	1.3785	1.97668	0.128526	0.21079	0.22359	0.877085	0.572673	2.12067
Rgmb	0.690433	1.22341	0.994908	0.303985	2.20143	3.48957	0.0774752	0.094884	0.143367	0.0496725	0.0916374	0.274108
Rgn	0.00527318	0	0.00730858	0.00736326	0.0208484	0	0.0136692	0.0149223	0.0115593	0.00793459	0.0104745	0.0121897
Rgp1	0.228846	0.163767	0.150128	0.110536	0.336886	0.393297	0.0462253	0.0695869	0.080077	0.0144138	0.0302085	0.0168294
Rgr	0.0372019	0.015957	0.0294255	0.0221039	0.0297512	0.00359048	0.0235184	0.0266325	0.0296672	0.0148422	0.014471	0.00428712
Rgs1	0.0213515	0.0319586	0.025524	0.0292364	0.0208484	0.0169417	0.0162675	0.0165754	0.00914483	0.0291862	0.00923874	0.00259565
Rgs10	1.03215	1.53808	1.32257	0.216266	1.03382	1.50017	0.0711908	0.140006	0.187501	0.664706	0.454857	1.68785
Rgs11	0.217779	0.319944	0.234727	0.0829768	0.158394	0.0936393	0.0744681	0.104668	0.107372	0.0558351	0.0524798	0.117785
Rgs12	0.198954	0.158078	0.124678	0.097635	0.334797	0.486496	0.0386391	0.0682061	0.0738199	0.00557186	0.0338023	0.0379614
Rgs13	0.0147245	0.0489644	0.0218943	0.0142824	0.00601625	0	0.01992	0.0116034	0.00474143	0.00997774	0.0092322	0.0273964
Rgs14	0.0484669	0.0256298	0.0291909	0.0261131	0.0451889	0.0407562	0.031674	0.0467938	0.0449449	0.00599081	0.0169021	0.0167685
Rgs16	0.396623	0.360042	0.456619	0.241424	0.514791	0.272771	0.100633	0.129786	0.191007	0.0869283	0.0850284	0.122336
Rgs17	0.485054	0.455664	0.388262	0.155894	0.325197	0.556183	0.045903	0.0785166	0.115347	0.141936	0.0866316	0.237509
Rgs18	0.0237944	0.0211941	0.0257445	0.0198045	0	0	0.0155864	0.00679655	0.00158575	0.0218598	0.0104353	0.00652363
Rgs19	0.414923	0.460456	0.272438	0.140116	0.691377	0.781457	0.0857295	0.110167	0.129788	0.0318379	0.051171	0.0171052
Rgs2	0.538831	0.764036	0.651875	0.233216	0.884963	0.893701	0.0675824	0.0922275	0.0903207	0.0660854	0.0708889	0.143099
Rgs20	0.0688512	0.0530418	0.0403068	0.0477338	0.0117942	0.0219457	0.0360679	0.0161138	0.0199042	0.00596086	0.0339988	0.0107117
Rgs22	0.197811	0.234584	0.143474	0.0720071	0.248498	0.375046	0.0306295	0.0326147	0.0559235	0.0381078	0.0340493	0.0363253
Rgs3	0.0211451	0.037122	0.0257688	0.0187027	0	0	0.0169154	0.0322584	0.0237223	0.0159287	0.0224231	0.0182541
Rgs4	0.0741395	0.0478419	0.0553374	0.0167121	0.00838105	0.00748615	0.0304881	0.0429629	0.0665574	0.0139794	0.0133949	0.0122202
Rgs5	0.0262956	0.0653267	0.0514361	0.0420307	0.0010177	0.00719891	0.0481983	0.048224	0.0678587	0.0339273	0.0237708	0.0244861
Rgs6	0.745755	1.14337	0.838887	0.224624	0.809378	1.3803	0.0739635	0.0842744	0.172093	0.519634	0.359493	1.07553
Rgs7	0.7202	1.01147	0.618733	0.360349	1.50314	2.56731	0.0781963	0.101859	0.185192	0.231534	0.18745	0.472743
Rgs7bp	0.88416	1.19628	0.92927	0.255464	1.09418	1.46951	0.058926	0.0854447	0.115376	0.59046	0.434667	1.3194
Rgs8	0.182343	0.163893	0.154981	0.0829405	0.150035	0.0545387	0.0800524	0.11277	0.133874	0.0232118	0.0380623	0.0552346
Rgs9	0.0105991	0.0424135	0.0326623	0.0234089	0.00608058	0.00359048	0.0269878	0.018827	0.0253214	0.00993807	0.0117822	0.0154424
Rgs9bp	0.519452	0.875046	0.873443	0.209171	0.851486	0.996153	0.0792623	0.105115	0.173705	0.195364	0.194006	0.541853
Rhag	0.0158195	0.0157454	0.0208526	0.019795	0	0	0.0112389	0.00762589	0.00556792	0.00396729	0.0156987	0.00915524
Rhbdd1	0.536103	0.43729	0.372061	0.159063	0.350398	0.284545	0.019476	0.0427049	0.0446925	0.0498734	0.0602993	0.000980053
Rhbdd2	0.170762	0.22746	0.160199	0.0957575	0.335083	0.241728	0.0334964	0.0315611	0.0279169	0.0299179	0.0497121	0.0197719
Rhbdd3	0.288111	0.303019	0.189814	0.10022	0.357712	0.531857	0.0135788	0.0185317	0.0187781	0.0297577	0.0347873	0.0398299
Rhbdf1	0.347535	0.58008	0.375422	0.186381	1.09472	1.64954	0.0790998	0.114754	0.190707	0.0652155	0.0550119	0.0705638
Rhbdf2	0.0724721	0.0539822	0.0397913	0.0267612	0.0119729	0.0215967	0.0189028	0.0175999	0.0316798	0.00198365	0.0275677	0.0183696
Rhbdl1	0.119376	0.106211	0.0735245	0.086081	0.26267	0.252826	0.0602492	0.0781426	0.10476	0.0278801	0.0472071	0.0383406
Rhbdl2	0.0264172	0.0613188	0.0209734	0.0232678	0.0380876	0.0360305	0.027492	0.0271522	0.0523483	0.00930985	0.023806	0.0203561
Rhbdl3	0.953842	1.52701	1.10294	0.256778	1.22272	1.66862	0.126558	0.19511	0.257437	0.712323	0.670773	2.20772
Rhbg	0.0279018	0.0490191	0.0365916	0.0299322	0.00595668	0.0213619	0.015556	0.0197347	0.0117228	0.0199158	0.0131956	0.0191417
Rhcg	0.13482	0.100266	0.087625	0.0339158	0.200064	0.0646634	0.0432322	0.0696281	0.0854103	0.0246724	0.0499029	0.0247245
Rhd	0.0900976	0.0556149	0.0460825	0.0356141	0.0654339	0.0182396	0.0449881	0.0768618	0.0726107	0.0318474	0.0280324	0.0206273
Rheb	0.235128	0.319868	0.191784	0.086512	0.479934	0.52155	0.0240939	0.0550039	0.0515221	0.0339519	0.0275722	0.0229916
Rhebl1	0.330683	0.305535	0.221277	0.100839	0.287127	0.162185	0.0173729	0.0348091	0.0339706	0.0078846	0.0336663	0.0189995
Rhno1	0.305289	0.293723	0.218314	0.131983	0.494368	0.6989	0.0271026	0.0712299	0.0732802	0.0327752	0.0393469	0.0336712
Rho	0.0210875	0.0157987	0.0367254	0.040853	0.0169122	0	0.0356401	0.049507	0.0715058	0.0079445	0.0375894	0.0539512
Rhoa	0.251852	0.272984	0.163692	0.0895356	0.389062	0.537336	0.0212151	0.0283057	0.0336646	0.0337145	0.0455885	0.0639841
Rhob	0.409916	0.383478	0.442967	0.284478	1.12715	1.53896	0.0628971	0.0982614	0.122447	0.0606302	0.0302118	0.102798
Rhobtb1	0.536643	0.688802	0.519188	0.231272	0.869318	1.3812	0.0650998	0.118212	0.133213	0.302617	0.247263	0.905192
Rhobtb2	0.152894	0.142322	0.11394	0.046822	0.0268795	0.050788	0.0247919	0.0305205	0.0426277	0.0139476	0.0474217	0.00305505
Rhobtb3	0.519957	0.628474	0.401609	0.216572	1.00398	1.77241	0.035181	0.0405161	0.0491215	0.036991	0.0510591	0.0457219
Rhoc	0.185076	0.236738	0.17756	0.0875046	0.347629	0.347321	0.064612	0.0783737	0.0997658	0.0158462	0.0259902	0.0214068
Rhod	0.129081	0.182011	0.102452	0.0804901	0.251593	0.215885	0.0447804	0.0781531	0.0942574	0.0119812	0.0240691	0.0338833
Rhof	0.208592	0.163181	0.137172	0.0601664	0.206519	0.154317	0.0589798	0.0943879	0.103945	0.035081	0.0336112	0.00917276
Rhog	0.174172	0.306939	0.197924	0.0986696	0.395367	0.5027	0.0667331	0.0661844	0.090429	0.0323559	0.0434974	0.0598843
Rhoh	0.0211912	0.0479542	0.0472051	0.00808882	0.00911372	0.00359515	0.0253771	0.0294875	0.0349419	0.0120197	0.0163141	0.00978895
Rhoj	0.200415	0.156242	0.167987	0.0981133	0.0700145	0.0937057	0.0311142	0.0452685	0.0506244	0.0435894	0.0417036	0.0881732
Rhoq	0.249903	0.347174	0.246423	0.148572	0.761953	1.35359	0.037855	0.0524019	0.096697	0.024739	0.042482	0.0602877
Rhot1	0.245836	0.214404	0.174308	0.0852679	0.431318	0.215428	0.0286204	0.0246614	0.0183921	0.0220879	0.0470424	0.029849
Rhot2	0.0992054	0.144987	0.0905301	0.0618417	0.200396	0.227203	0.0288897	0.0432816	0.0425955	0.017952	0.0217766	0.0137439
Rhou	0.410921	0.517308	0.329938	0.173098	0.909942	1.75828	0.101918	0.122668	0.126338	0.0736072	0.0722446	0.085678
Rhov	0.200734	0.184973	0.102422	0.0971761	0.258435	0.377526	0.0412526	0.0789483	0.0795815	0.0240487	0.0349199	0.0543961
Rhox1	0	0	0.0108386	0.0112902	0	0.00732458	0.0185064	0.0240639	0.0150645	0.0100269	0.0136877	0
Rhox10	0.0421021	0.012601	0.0326523	0.00814901	0.0240203	0	0.00955445	0.0142752	0.0191002	0.0060402	0.00672891	0.00304743
Rhox11	0.0739416	0.0423005	0.0734302	0.0338298	0.0408277	0	0.0160497	0.0126703	0.0246128	0.0121709	0.0118032	0.00920323
Rhox12	0.0159078	0.00533362	0.0073573	0.0164025	0.0118985	0.025259	0.0137907	0.0161892	0.0171565	0.0160088	0.013714	0.00764143
Rhox13	0.074412	0.0533074	0.08081	0.0374177	0.0391029	0.0686316	0.0160925	0.0140663	0.0313346	0.00595094	0.0201016	0.0107346
Rhox2a	0	0	0	0.0070466	0.00911372	0.0143619	0.00153639	0.00679672	0.00553913	0	0.00133383	0
Rhox2b	0	0	0	0.00227756	0.0060913	0.0254421	0.0016193	0.00171276	0.00400843	0	0	0.00152371
Rhox2c	0	0	0	0.001187	0	0	0.00320082	0.000844974	0.00320598	0	0.0025892	0.00457114
Rhox2d	0	0	0	0.00815447	0	0	0.0119852	0.00253915	0.0238641	0.00396729	0.0117822	0.00761857
Rhox2e	0	0	0	0.0070466	0.00911372	0.0143619	0.00153639	0.00679672	0.00553913	0	0.00133383	0
Rhox2f	0	0	0	0.00116202	0.0179594	0	0.00496263	0.0102183	0.0118926	0.00462507	0.00212903	0
Rhox2g	0	0	0	0.00348606	0	0.0106278	0.00439105	0.0103344	0.0127776	0.00504382	0.0092322	0.00304743
Rhox2h	0	0	0	0.0186042	0.00589712	0	0.00565745	0.00795695	0.00710202	0.00598069	0.00261535	0.00464763
Rhox3a	0	0	0	0.00468538	0.00297834	0	0.00159233	0.000849199	0.00160426	0	0.00131421	0
Rhox3b-ps	0	0	0	0.00232404	0	0	0.00160841	0.0016984	0	0	0.00254958	0
Rhox3c	0	0	0	0.00583334	0	0	0.00404208	0.00601199	0.00399451	0.00396729	0	0.00774809
Rhox3d-ps	0	0	0	0.00116202	0	0	0.00240062	0.00253492	0	0.00198365	0.00261535	0.00152371
Rhox3e	0	0	0	0	0	0	0.000804207	0	0.0015897	0.00199356	0	0.004594
Rhox3f	0	0	0.00365429	0.00583334	0	0	0.00722586	0.00678514	0.00631903	0.00397721	0.00657107	0
Rhox3g	0	0	0	0	0	0	0.0048458	0.0016984	0.00554815	0.00595094	0	0
Rhox3h	0	0	0	0	0	0	0	0.00169417	0	0	0.00131421	0
Rhox4a	0	0	0	0.00232462	0.00595668	0	0.00323283	0.00258587	0.00292632	0	0.00130768	0
Rhox4b	0	0	0	0.00113878	0.0208484	0	0.00160041	0.000862972	0.00395449	0	0	0
Rhox4c	0.00506225	0	0	0.00116202	0	0	0.00153639	0.00597405	0.00707822	0	0	0.00149324
Rhox4d	0	0	0	0.00116783	0	0	0.00199051	0.00339249	0	0.00594082	0	0
Rhox4e	0	0	0	0	0	0	0.00176117	0.00423332	0.00316359	0.00398713	0.00261535	0
Rhox4f	0	0	0	0.00351325	0	0	0	0.0016984	0.0063165	0	0.00398344	0.00152371
Rhox4g	0	0	0	0	0	0	0.000800206	0.00339984	0.00717186	0.00198365	0	0
Rhox6	0.0159271	0.0105511	0.0110786	0.0253822	0.0118532	0	0.0178624	0.019851	0.0230454	0.0060402	0.0157474	0.0152761
Rhox7a	0	0	0	0.00470037	0	0	0.00602355	0.00257295	0.0150903	0.00202332	0	0.00152371
Rhox8	0.0158195	0.00528976	0.00396636	0.0129042	0.00598647	0.0198194	0.0136603	0.0152547	0.0135046	0.0011164	0.0141467	0.0205356
Rhox9	0.0210927	0.0155798	0.0216517	0.0311976	0.0268316	0.0180422	0.0113051	0.0197635	0.0367039	0.0177534	0.0125713	0.0121359
Rhpn1	0.377592	0.406201	0.314389	0.110676	0.263589	0.277475	0.0954045	0.135341	0.180858	0.0331434	0.0306391	0.0888239
Rhpn2	0.480464	0.614923	0.574913	0.123227	0.285748	0.228706	0.0655331	0.094162	0.123514	0.0857959	0.0758839	0.20172
Rian	0.010643	0.0104567	0.0220283	0.00892803	0.00297834	0.00367414	0.02727	0.0385321	0.030145	0.0158989	0.00131421	0.0244632
Ribc1	0.110735	0.0948707	0.0763668	0.0175301	0.037869	0.0214352	0.0121437	0.0135534	0.00874195	0.0221672	0.0213459	0.0030779
Ribc2	1.2425	1.18101	0.75183	0.429476	1.62562	1.87983	0.0932368	0.101213	0.161199	0.0178387	0.0301759	0.0244099
Ric1	0.282002	0.341344	0.25285	0.170358	0.855585	1.61118	0.040359	0.0565669	0.0597192	0.0317877	0.0385231	0.0443696
Ric3	0.177681	0.179766	0.12442	0.0584724	0.113406	0.244063	0.0368363	0.0323156	0.0400374	0.0279793	0.0329202	0.0458266
Ric8a	0.204138	0.245308	0.181937	0.112741	0.2717	0.228506	0.0466601	0.0899721	0.123296	0.030055	0.0305085	0.0474405
Ric8b	0.124686	0.200494	0.141048	0.10362	0.428275	0.296389	0.0345741	0.0432551	0.0341041	0.0277895	0.0328282	0.0291412
Rictor	0.189672	0.225285	0.175671	0.0865188	0.530314	0.866573	0.0256342	0.035652	0.0344608	0.0419914	0.0234821	0.0445546
Rida	0.166116	0.275939	0.178366	0.0826745	0.194533	0.16895	0.0170346	0.0161332	0.0221345	0.0418065	0.0380729	0.0230081
Rif1	0.280081	0.395416	0.196368	0.147859	0.624557	0.847257	0.029877	0.0366145	0.0610594	0.0407255	0.0473355	0.0491127
Riiad1	0.062001	0.0586344	0.0444671	0.0476924	0.00299323	0.0398005	0.0296469	0.0362662	0.0457669	0.0120209	0.0371534	0.0368526
Rilp	0.18883	0.148519	0.139359	0.0838331	0.275332	0.256205	0.0397018	0.065941	0.0823907	0.0278504	0.0237341	0.0174706
Rilpl1	0.30491	0.276835	0.216192	0.0974477	0.354637	0.413736	0.0520597	0.112074	0.112066	0.0301826	0.0317178	0.0537608
Rilpl2	0.0956168	0.0898217	0.0881729	0.0489042	0.126237	0.046748	0.0208782	0.0298161	0.0249433	0.0315558	0.02382	0.0336808
Rimbp2	0.0899084	0.103593	0.0912415	0.0449827	0.187955	0.0913845	0.0305252	0.051033	0.0587051	0.0540357	0.0347019	0.0369784
Rimbp3	0.410182	0.430126	0.375361	0.198404	1.15328	1.06643	0.0593749	0.090051	0.0890282	0.0371797	0.0794088	0.124202
Rimkla	0.463037	0.565118	0.458434	0.171422	0.81079	1.44671	0.0432305	0.0550072	0.0714989	0.0791207	0.067072	0.30014
Rimklb	0.408362	0.600468	0.377499	0.133958	0.835738	1.33132	0.0378891	0.0409454	0.0388886	0.0356852	0.0473633	0.0105822
Rims1	0.252829	0.333292	0.294121	0.181115	0.548218	1.26431	0.125998	0.146746	0.228996	0.125651	0.137092	0.30842
Rims2	0.483163	0.826936	0.418339	0.2184	1.2532	2.29324	0.054679	0.07747	0.106899	0.14899	0.10072	0.266366
Rims3	0.141696	0.199956	0.0941491	0.0642738	0.331516	0.713644	0.0409784	0.0768518	0.0688733	0.0313589	0.0447527	0.022906
Rims4	0.241888	0.464068	0.287724	0.115498	0.631147	1.3584	0.0653224	0.12117	0.147446	0.0821134	0.0614601	0.367158
Rin1	0.169753	0.176497	0.141667	0.0407854	0.148763	0.0541096	0.0707817	0.0983637	0.120873	0.0347731	0.023761	0.028795
Rin2	0.102537	0.0842716	0.116804	0.0534529	0.0507992	0.0178806	0.0196169	0.0359717	0.0356321	0.0159386	0.0209621	0.0138183
Rin3	0.273329	0.394699	0.258525	0.191698	0.76511	1.32978	0.0459047	0.10053	0.124973	0.0596903	0.0693622	0.17319
Ring1	0.202755	0.257631	0.172532	0.103991	0.41505	0.837239	0.0369446	0.0627407	0.0762719	0.0415126	0.02957	0.0211173
Rinl	0.0423862	0.0424812	0.0295052	0.0478895	0.0331192	0.00721686	0.0277843	0.0424126	0.0294854	0.00992815	0.0314059	0.0192338
Rint1	0.158812	0.162292	0.0845001	0.0635867	0.103935	0.0720354	0.0195881	0.015264	0.0142325	0.0318617	0.0407668	0.0122278
Riok1	0.328765	0.36098	0.274977	0.107137	0.292531	0.119066	0.0372232	0.0276495	0.0286829	0.0159684	0.0503977	0.022988
Riok2	0.325672	0.227261	0.222966	0.0779797	0.119524	0.047171	0.0122104	0.0119187	0.0159058	0.0444365	0.0235643	0.0106965
Riok3	0.169214	0.221313	0.144722	0.0712841	0.146619	0.198721	0.0209303	0.0202632	0.0372984	0.00993807	0.0236625	0.004594
Riox1	0.66175	0.784524	0.471025	0.337901	1.85759	2.56545	0.0780762	0.144158	0.198142	0.0458917	0.0417616	0.133511
Riox2	0.336224	0.216103	0.182727	0.1003	0.370707	0.720488	0.0124021	0.0127422	0.0129357	0.016008	0.0170254	0.015359
Ripk1	0.344866	0.375082	0.212841	0.143461	0.534773	0.591456	0.0305289	0.0289134	0.0405341	0.0242088	0.0390953	0.0353057
Ripk2	0.240484	0.258388	0.164894	0.109906	0.239222	0.557083	0.019886	0.0203842	0.018329	0.00396729	0.0341763	0.0474561
Ripk3	0.304214	0.481133	0.330367	0.10607	0.239497	0.108091	0.063885	0.128354	0.125429	0.033917	0.0210384	0.0537271
Ripk4	0.676307	1.08135	0.755979	0.224936	1.56505	1.86112	0.0685218	0.0884407	0.123015	0.167158	0.180716	0.364684
Ripor1	0.474184	0.526662	0.299403	0.16001	0.735914	0.679934	0.0621497	0.0997784	0.108808	0.0630435	0.0418424	0.0783052
Ripor2	0.0458433	0.0369076	0.0382	0.0221576	0	0.0107714	0.0362432	0.0371363	0.0487281	0.0362073	0.0197258	0.0061939
Ripor3	0.0183011	0.0753514	0.0218702	0.0431932	0.100351	0.0322784	0.0328556	0.0430854	0.0611715	0.013955	0.031597	0.00922883
Ripply1	0.0857314	0.0810149	0.0928655	0.0594805	0.0420202	0.0420912	0.0307674	0.0467971	0.0523138	0.0199005	0.0171043	0.00926418
Ripply2	0.724616	0.780311	0.836575	0.211869	0.715548	1.04985	0.0583608	0.0894917	0.101142	0.301076	0.214768	0.822262
Ripply3	0.561951	0.668243	0.622832	0.0955912	0.222616	0.245042	0.0732345	0.103115	0.13561	0.303203	0.205294	0.714193
Rit1	0.0784801	0.0582379	0.0292545	0.0601086	0.0419219	0.00847353	0.0170936	0.0178486	0.00954803	0.0239426	0.0160861	0.0183993
Rit2	0.0422122	0	0.0145558	0.0055777	0.0268646	0.0143619	0.0232432	0.0202483	0.0238328	0.0159112	0.0288539	0.00617455
Rita1	0.222202	0.171564	0.0947435	0.0742545	0.220756	0.078448	0.021496	0.0332693	0.0682935	0.0458179	0.0340558	0.0518365
Rlbp1	0.0706793	0.0684286	0.0446625	0.0361183	0.0506318	0	0.0355643	0.0535671	0.0520981	0.0120808	0.0355504	0.00304743
Rlf	0.13245	0.111141	0.105916	0.058344	0.140691	0.200685	0.0179323	0.0302144	0.0316474	0.0197764	0.0275266	0.0092011
Rlim	0.142978	0.151694	0.124655	0.0338187	0.0239905	0.0756184	0.00963047	0.0109781	0.0151079	0.0128088	0.0249481	0.0250834
Rln1	0.0631903	0.128769	0.109979	0.0443163	0.033062	0.0576451	0.0266148	0.0255992	0.0507673	0.0430459	0.0673401	0.0291807
Rln3	0.246477	0.227445	0.177158	0.111898	0.199072	0.0974327	0.0700762	0.117397	0.107183	0.0490482	0.0557129	0.0730968
Rmdn1	0.412729	0.35787	0.375178	0.122299	0.359071	0.466461	0.0217739	0.0265263	0.0282381	0.0315495	0.0228883	0.026161
Rmdn2	0.240842	0.170446	0.212238	0.121921	0.355835	0.675374	0.0272316	0.0280959	0.0402608	0.0180468	0.0209584	0.0352645
Rmdn3	0.143559	0.122047	0.129955	0.0629464	0.261556	0.255952	0.0209824	0.0296981	0.0431403	0.0140131	0.0255907	0.0153968
Rmi1	0.298664	0.489751	0.289393	0.202555	0.791717	1.46698	0.0329369	0.0322198	0.0540098	0.0390298	0.0319097	0.0734805
Rmi2	0.335658	0.357812	0.332298	0.221805	1.50281	2.74447	0.0272098	0.0450934	0.05693	0.0428559	0.0289148	0.00153133
Rmnd1	0.242347	0.305547	0.244033	0.0637919	0.348533	0.459943	0.0216746	0.0278442	0.034141	0.0259659	0.0349545	0.0563303
Rmnd5a	0.276237	0.258942	0.278396	0.138814	0.565803	1.20996	0.0365557	0.0441143	0.04449	0.0436797	0.0235086	0.0659436
Rmnd5b	0.221218	0.238309	0.18875	0.0944104	0.292135	0.266808	0.0248868	0.026365	0.0440364	0.0497865	0.0356528	0.0246599
Rmrp	0.231313	0.203146	0.161056	0.0692243	0.179872	0.204982	0.0191339	0.019456	0.0089581	0.0198365	0.0229463	0.00929801
Rmst	0.0212158	0.0288735	0.0509871	0.032608	0.0299025	0.0229299	0.0262414	0.0260203	0.0254023	0.0120507	0.016375	0.0153752
Rn4.5s	0	0.0104567	0	0	0	0	0	0	0	0	0	0
Rnase1	0.0695656	0.0391098	0.070909	0.0298593	0.011958	0.0145414	0.0366509	0.0354909	0.0645563	0.0176185	0.0419959	0.0121894
Rnase10	0.0370353	0.025734	0.0294333	0.0155382	0.0210867	0.00360843	0.0257602	0.0244338	0.0325026	0.0259064	0.0235295	0.0335875
Rnase11	0.0264626	0.0394214	0.0294811	0.0351167	0.0119283	0.0143799	0.0393672	0.0353293	0.0381446	0.0198063	0.0249203	0.018209
Rnase12	0.0571275	0.0579933	0.0445365	0.023347	0.0178105	0.0176113	0.0284023	0.028433	0.024683	0.0139831	0.0380782	0.00763381
Rnase13	0.0476534	0.0476064	0.0109322	0.0326585	0.0866247	0.0323323	0.0447885	0.0486769	0.0704243	0.0287571	0.0262783	0.0168578
Rnase2a	0.0211894	0.00528976	0.0109933	0.0245442	0.0119759	0.0219838	0.0184778	0.0312865	0.0282188	0.0240085	0.0277451	0.00758779
Rnase2b	0.010643	0.00533362	0.00367256	0.0151605	0	0.00359048	0.0136787	0.0319604	0.0182991	0.0144757	0.0149878	0.00153133
Rnase4	0.158168	0.204189	0.115177	0.038099	0.0348829	0.0431037	0.0207291	0.0354121	0.0601469	0.0288275	0.0184439	0.0277784
Rnase6	0.0225316	0.0424451	0.02935	0.0198655	0.0328958	0.0357235	0.0360214	0.0361898	0.0386701	0.00997774	0.0324435	0.00606438
Rnase9	0.0667356	0.0474405	0.0326896	0.0151644	0.00598647	0.00360843	0.0299798	0.0249452	0.0194759	0.0199196	0.0354363	0.0214633
Rnaseh1	0.163184	0.126756	0.115222	0.0702474	0.0388197	0.0788828	0.017141	0.017774	0.0221593	0.0334512	0.0262812	0.00920339
Rnaseh2a	0.196233	0.240759	0.139815	0.134752	0.358676	0.132982	0.0384768	0.0627703	0.0583225	0.0438888	0.053427	0.0231451
Rnaseh2b	0.533608	0.584172	0.462352	0.182005	0.646739	0.690862	0.0316027	0.0515877	0.0646625	0.0599061	0.0191943	0.0366225
Rnaseh2c	0.161583	0.317451	0.179096	0.105417	0.364863	0.228939	0.0559857	0.0692556	0.096777	0.0555451	0.0393086	0.0536631
Rnasek	0.167164	0.111676	0.0997311	0.0965578	0.114737	0.0354172	0.0393402	0.0461053	0.0812496	0.0259092	0.0353849	0.0474408
Rnasel	0.196833	0.14877	0.20566	0.0538106	0.0330658	0.0467301	0.061026	0.0807772	0.0833406	0.0280373	0.0554692	0.0535855
Rnaset2a	0	0	0	0.00820944	0	0	0.00118622	0.00423755	0.00303626	0.00198365	0.00923076	0.00761857
Rnd1	0.247422	0.34066	0.234026	0.115314	0.340259	0.136707	0.0736374	0.112709	0.122141	0.0218655	0.0553414	0.0866689
Rnd2	0.442373	0.543809	0.465648	0.1856	0.80512	1.0618	0.0513501	0.0764551	0.0882422	0.0260266	0.0545776	0.0413097
Rnd3	0.300326	0.439885	0.422927	0.14869	0.521172	0.281364	0.0415	0.0512611	0.11468	0.0620066	0.0552287	0.122445
Rnf10	0.244649	0.229142	0.128946	0.12141	0.407021	0.399054	0.0234147	0.0431719	0.054612	0.0280974	0.0519621	0.0152905
Rnf103	0.386476	0.354278	0.363124	0.133031	0.698094	1.16337	0.0326838	0.0414964	0.0720802	0.0399377	0.0475364	0.0778645
Rnf11	0.243031	0.229236	0.168179	0.100462	0.444282	0.778815	0.0343592	0.0153215	0.0451286	0.0257039	0.0534515	0.0383789
Rnf111	0.171864	0.216582	0.123302	0.0537251	0.322271	0.391787	0.0104147	0.0224558	0.0192742	0.0258862	0.00658415	0.0305505
Rnf112	0.158939	0.0828059	0.0699852	0.0292146	0.084452	0.0179703	0.0587422	0.0924124	0.115554	0.0218655	0.0289385	0.0167075
Rnf113a1	0.129533	0.22789	0.121223	0.0734279	0.238804	0.184399	0.0229409	0.0436127	0.0364389	0.00377885	0.0329312	0.0598836
Rnf113a2	0.322669	0.284006	0.240011	0.0973344	0.223127	0.136779	0.0282216	0.0339913	0.0394852	0.0400437	0.038582	0.0168675
Rnf114	0.238344	0.13621	0.147573	0.0794237	0.341333	0.393566	0.022424	0.0373425	0.0346203	0.00603029	0.030155	0.0182693
Rnf115	0.233096	0.317516	0.231014	0.0956162	0.558452	0.491539	0.0295948	0.0570895	0.0660018	0.0258866	0.0474562	0.0106736
Rnf121	0.302293	0.293669	0.26117	0.103796	0.21054	0.0658752	0.0246042	0.0243594	0.0290577	0.0372715	0.0341369	0.0289058
Rnf122	0.504076	0.676276	0.491481	0.241017	0.512285	0.374941	0.0702961	0.107011	0.127239	0.0556577	0.0684226	0.0595384
Rnf123	0.163962	0.207911	0.139554	0.0762696	0.308716	0.296188	0.026886	0.0450196	0.0618011	0.0479051	0.0576882	0.031025
Rnf125	0.107168	0.168075	0.103755	0.0361833	0.0838689	0.0641234	0.0180169	0.0330787	0.027589	0.0112838	0.0417634	0.0750158
Rnf126	0.261773	0.331635	0.225283	0.134181	0.856316	1.18607	0.0286642	0.0706104	0.0761165	0.0461122	0.0408118	0.0428877
Rnf128	0.268673	0.31429	0.289825	0.0642872	0.343915	0.703095	0.03195	0.0330518	0.030938	0.188711	0.120828	0.309326
Rnf13	0.376675	0.360987	0.28121	0.121069	0.271501	0.125717	0.0123129	0.012823	0.019978	0.0359455	0.0254762	0.0291118
Rnf130	0.801985	1.04976	0.751846	0.407461	2.15626	3.82082	0.0620682	0.087985	0.0966376	0.102737	0.130263	0.464664
Rnf133	0.0314538	0.0158605	0.0329134	0.0373202	0.0180148	0	0.0217255	0.0237685	0.0224364	0.0258168	0.0128006	0.00609486
Rnf135	0.085717	0.08466	0.0987859	0.0464467	0.104619	0.0496333	0.0275282	0.0381882	0.0273591	0.0199739	0.0302252	0.0272515
Rnf138	0.301545	0.403105	0.194552	0.0923556	0.472159	0.852816	0.0127612	0.0246613	0.0412665	0.0173644	0.040603	0.0447225
Rnf138rt1	0.107327	0.105582	0.0879653	0.0175336	0.0179296	0.0216685	0.0255162	0.0135958	0.0342577	0.00202332	0.0117822	0.0154078
Rnf139	0.226625	0.228852	0.14136	0.119576	0.571859	0.959029	0.0203651	0.0312764	0.0408779	0.0238839	0.0276937	0.0457754
Rnf14	0.199621	0.248298	0.183763	0.0769212	0.375537	0.464866	0.0283506	0.0262461	0.0349298	0.0298592	0.0372054	0.00775129
Rnf141	0.215629	0.244595	0.189796	0.0573127	0.239223	0.262005	0.0222374	0.0168637	0.018304	0.0140141	0.0223482	0.0314453
Rnf144a	0.302413	0.348559	0.242526	0.108109	0.42476	1.02855	0.0449355	0.0586088	0.0928895	0.065626	0.048217	0.203597
Rnf144b	0.256205	0.262737	0.251076	0.0840541	0.183756	0.14352	0.0408202	0.0522825	0.0693608	0.041993	0.0425008	0.084363
Rnf145	0.623121	0.670817	0.590067	0.26062	0.919868	1.37024	0.0527563	0.0581815	0.0991264	0.0179322	0.028979	0.04916
Rnf146	0.259479	0.216647	0.175744	0.0943829	0.277815	0.926797	0.0226367	0.0220374	0.0268866	0.0199852	0.0170786	0.044328
Rnf148	0.0424118	0.0105269	0.0293013	0.00936193	0	0.0108253	0.0197594	0.00931618	0.00882681	0.020015	0.0222693	0.0354843
Rnf149	0.571508	0.778626	0.494741	0.22234	1.20099	2.74636	0.0905012	0.100599	0.123778	0.0238236	0.0619615	0.0476278
Rnf150	0.777701	1.08795	0.925646	0.240414	0.866638	1.53449	0.0782702	0.088479	0.156361	0.832344	0.60971	1.83514
Rnf151	0.0158459	0.0423451	0.0279107	0.0163903	0.0300026	0.0238113	0.0144312	0.0300594	0.0257653	0.0362797	0.0262843	0.0274421
Rnf152	0.556986	0.81977	0.570376	0.20547	0.737238	1.13472	0.0828699	0.117636	0.187606	0.173502	0.230475	0.544056
Rnf157	0.607144	0.971608	0.607907	0.40228	2.79465	4.51201	0.093443	0.121662	0.195327	0.0480261	0.0524088	0.0436439
Rnf165	0.132924	0.124466	0.103271	0.0888549	0.404912	0.6314	0.0354388	0.0342455	0.033167	0.0425373	0.0329769	0.0305698
Rnf166	0.28418	0.282195	0.205096	0.131244	0.650464	1.21422	0.0330811	0.0762901	0.108158	0.0537778	0.0639837	0.0378527
Rnf167	0.170274	0.104722	0.106924	0.053816	0.0881232	0.026566	0.0128313	0.0123348	0.028592	0.0397424	0.0170784	0.0169123
Rnf168	0.225243	0.298953	0.190824	0.0606992	0.225483	0.311244	0.0192407	0.0272356	0.0365253	0.0179191	0.028919	0.0137287
Rnf169	0.177319	0.271576	0.183208	0.114409	0.439911	1.01335	0.0266236	0.0307922	0.0469845	0.0311296	0.0254764	0.0518825
Rnf17	0.479801	0.525692	0.459059	0.163071	0.55138	0.488564	0.0318251	0.0372532	0.0378377	0.0199257	0.0328035	0.0337107
Rnf170	0.266316	0.304277	0.223043	0.130858	0.710075	1.29283	0.037613	0.02541	0.0401713	0.0580062	0.032639	0.0584162
Rnf180	0.275031	0.332484	0.2563	0.135402	0.556493	0.958836	0.0349536	0.0538094	0.0677184	0.0454949	0.0748241	0.137758
Rnf181	0.0224325	0.00526344	0.00487848	0.0175135	0	0.0431421	0.0342975	0.030581	0.0206942	0.049611	0.0199162	0.0154541
Rnf182	0.19745	0.266474	0.217705	0.0982411	0.466519	0.661572	0.0454992	0.0667253	0.0595728	0.0150914	0.0388861	0.061512
Rnf183	0.0422909	0.026487	0.0328399	0.0189979	0.0299055	0.00725313	0.0277526	0.0298017	0.0230495	0.00994799	0.0208304	0.00918038
Rnf185	0.269956	0.425601	0.284111	0.0687963	0.239173	0.119583	0.0360656	0.0322751	0.0435736	0.0319895	0.0433856	0.0277298
Rnf186	0.0531076	0.0496301	0.0219823	0.0116584	0.103865	0.0216937	0.0362651	0.0558188	0.0580546	0.013925	0.0380355	0.0290725
Rnf187	0.226017	0.250132	0.197531	0.130814	0.715329	1.08246	0.0459039	0.0775461	0.0888797	0.0240954	0.0653715	0.0305706
Rnf19a	0.335577	0.467212	0.343164	0.135616	0.55375	1.03162	0.0431885	0.0508022	0.083034	0.057709	0.0398454	0.0553224
Rnf19b	0.277347	0.306567	0.211838	0.181707	1.08617	1.677	0.07302	0.0927106	0.116593	0.0332511	0.0420069	0.0427478
Rnf2	0.502453	0.466923	0.300964	0.170624	1.091	1.5312	0.0411328	0.0420127	0.0480176	0.022582	0.0422077	0.0459962
Rnf20	0.134408	0.131612	0.146356	0.061743	0.116521	0.0648774	0.0135584	0.0168628	0.0198549	0.0260127	0.0314161	0.0244328
Rnf207	0.0842869	0.17564	0.0448976	0.0423311	0.0835898	0.0463351	0.0457971	0.0877557	0.123864	0.0337744	0.0326954	0.0307562
Rnf208	0.0687823	0.0523709	0.0474256	0.047047	0.169962	0.217036	0.0463802	0.0903135	0.0889114	0.0299162	0.0309514	0.0210885
Rnf214	0.145958	0.206052	0.108736	0.0937257	0.274786	0.377486	0.0265716	0.0329477	0.0461738	0.00997774	0.0388753	0.0147122
Rnf215	0.132284	0.160979	0.0655404	0.0688524	0.200417	0.24126	0.0478459	0.058616	0.0892755	0.0120445	0.0231114	0.0122202
Rnf216	0.19581	0.221826	0.191789	0.102279	0.411148	0.574533	0.036819	0.0463294	0.0789715	0.0179123	0.0287	0.0165195
Rnf217	1.33052	2.09343	1.80886	0.31311	1.87738	3.70723	0.0808701	0.0882694	0.156448	1.0651	0.849002	2.89657
Rnf219	1.13622	1.29209	0.948664	0.441083	2.02799	2.94602	0.0645587	0.0519299	0.0677906	0.0834222	0.106705	0.256274
Rnf220	0.355229	0.567801	0.26096	0.209027	0.783342	0.57695	0.0672255	0.10039	0.108252	0.169621	0.246541	0.230375
Rnf222	0.0299172	0.0317561	0.0257739	0.0151733	0	0.0251868	0.0209108	0.0273748	0.022943	0.0241906	0.0325198	0.0196328
Rnf224	0.0366391	0.063474	0.0558239	0.0386241	0.0359635	0.00907529	0.0531183	0.0761907	0.0643708	0.030055	0.0302488	0.0397537
Rnf225	0.234658	0.23033	0.14214	0.139087	0.398302	0.405238	0.0273942	0.0582579	0.0566525	0.085751	0.0671508	0.14377
Rnf24	0.387107	0.423939	0.315561	0.107537	0.395298	0.632491	0.0350686	0.0518717	0.0475736	0.0503824	0.061731	0.0658813
Rnf25	0.148983	0.121317	0.102026	0.0642764	0.0839791	0.00718096	0.0191892	0.0170162	0.0334443	0.00378777	0.0313385	0.0535427
Rnf26	0.0888707	0.0965396	0.0769123	0.0532986	0.24118	0.263467	0.0136995	0.025707	0.0362624	0.0119019	0.014533	0.0106508
Rnf31	0.186502	0.265678	0.143186	0.102656	0.19407	0.1875	0.0308383	0.0536697	0.0634686	0.0258362	0.0354315	0.0779797
Rnf32	0.215509	0.255351	0.210584	0.0941528	0.263167	0.231451	0.0250346	0.0262708	0.0171228	0.0278502	0.0236296	0.036569
Rnf34	0.0604827	0.0248442	0.0693669	0.0148079	0.0234842	0	0.012976	0.01597	0.010236	0.0280289	0.0370677	0.0290344
Rnf38	0.338389	0.335704	0.274641	0.112241	0.391458	1.02458	0.0157218	0.0249823	0.0182953	0.0119911	0.0406816	0.0545851
Rnf39	0.426929	0.653305	0.389488	0.292393	1.08779	1.08382	0.0866606	0.131584	0.156843	0.0478362	0.0804819	0.153315
Rnf4	0.476716	0.451629	0.29621	0.176117	0.753673	0.695743	0.0280275	0.0221574	0.0389061	0.0317578	0.0314862	0.0444318
Rnf40	0.28885	0.325317	0.224073	0.0972571	0.141426	0.0717557	0.0192642	0.0279315	0.0297536	0.0281079	0.0422361	0.00760318
Rnf41	0.294797	0.237206	0.155804	0.0926888	0.294608	0.142363	0.0325423	0.0284994	0.0362514	0.0278682	0.027392	0.0336026
Rnf43	0.14673	0.115768	0.168228	0.0515091	0.026671	0.018226	0.0357133	0.0372062	0.033001	0.0438683	0.0264468	0.0381665
Rnf44	0.289734	0.264006	0.190749	0.0994294	0.404767	0.669981	0.0349954	0.0439695	0.0504491	0.0263746	0.0390415	0.0377346
Rnf5	0.0995489	0.0562055	0.0537758	0.0619983	0.0769103	0.0975393	0.0215491	0.0300203	0.0389996	0.0198861	0.0499802	0.00762451
Rnf6	0.232196	0.255831	0.276552	0.103917	0.211045	0.28411	0.0216753	0.0226536	0.0308292	0.0300862	0.0196082	0.0183227
Rnf7	0.165138	0.219287	0.135278	0.107349	0.271618	0.425741	0.0136964	0.0187371	0.0228688	0.0365927	0.0351399	0.0167609
Rnf8	0.32266	0.336981	0.243886	0.16663	0.549378	0.525573	0.0356238	0.0474538	0.0608556	0.0318274	0.0450193	0.0489004
Rnft1	0.271527	0.18087	0.197794	0.0802341	0.202347	0.299052	0.0241032	0.0311286	0.0222356	0.0199456	0.0398239	0.0198365
Rnft2	0.175591	0.212957	0.149254	0.0589277	0.204348	0.201906	0.0216585	0.0337635	0.02751	0.04367	0.041082	0.00453275
Rngtt	0.151761	0.0893283	0.103091	0.055008	0.198275	0.187367	0.0128221	0.0186728	0.0159251	0.0100194	0.0276521	0.00768714
Rnh1	0.296311	0.446828	0.243918	0.0992465	0.455102	0.151723	0.0160349	0.0435332	0.0295228	0.0239724	0.0316192	0.0275856
Rnls	0.0897914	0.153121	0.0923105	0.0948607	0.293231	0.310055	0.0294962	0.0211542	0.0285659	0.00608067	0.0328227	0.023562
Rnmt	0.311338	0.20306	0.23867	0.0955515	0.134512	0.255858	0.0159675	0.0130884	0.0187568	0.0239964	0.0315078	0.0490336
Rnpc3	0.225769	0.132243	0.138573	0.065322	0.101291	0.173259	0.0161249	0.00340102	0.00878838	0.0239373	0.0314402	0.0184177
Rnpep	0.593452	0.701746	0.477138	0.2561	1.19911	1.49946	0.0732429	0.108548	0.13816	0.0617168	0.0907104	0.173442
Rnpepl1	0.302448	0.401186	0.311723	0.236074	1.47272	2.55287	0.097447	0.163517	0.209703	0.0320164	0.0743421	0.11022
Rnps1	0.358853	0.415002	0.301786	0.0884339	0.49539	0.539736	0.01382	0.0147587	0.027854	0.0238633	0.0335265	0.0525473
Rnu11	0.285675	0.279522	0.198528	0.0712857	0.102002	0.0824194	0.0156338	0.0187032	0.010729	0.0198265	0.0197447	0.0507142
Rnu12	0.217813	0.194525	0.128255	0.0744124	0.179943	0.153855	0.0205005	0.0136779	0.0119133	0.0300114	0.0407571	0.0304117
Rnu1b2	0.00534349	0	0.0073573	0.00938912	0	0	0.00564145	0.00681049	0.00952628	0	0.00133383	0.00457114
Rnu73b	0.041417	0.015843	0.0624842	0.0266929	0.00299323	0.00707252	0.0110948	0.00746273	0.00786516	0.0185302	0.0468431	0.0368855
Robo1	0.610072	0.732548	0.71638	0.176577	0.577304	0.581311	0.0554979	0.068457	0.100689	0.125524	0.109073	0.257865
Robo2	0.114349	0.244887	0.199136	0.0585302	0.0118684	0.0538615	0.0626747	0.0517877	0.0596274	0.081774	0.0793802	0.0637604
Robo3	0.224876	0.476939	0.400609	0.0936001	0.314208	0.175458	0.0859545	0.156338	0.135547	0.166457	0.182274	0.494968
Robo4	0.0904663	0.0724109	0.0827579	0.0632809	0.0920269	0.0650415	0.047103	0.0703893	0.0908055	0.019988	0.0236041	0.00755762
Rock1	0.228974	0.240035	0.217302	0.0813543	0.541965	0.698132	0.0321375	0.0372492	0.0598585	0.0218697	0.0436721	0.0308121
Rock2	0.165057	0.259098	0.176359	0.0898488	0.496328	1.19662	0.0374841	0.0410172	0.0398286	0.035074	0.0414586	0.0179015
Rogdi	0.169089	0.195386	0.128613	0.0721208	0.164484	0.268514	0.0215018	0.0455832	0.0478877	0.02183	0.0341191	0.0244861
Rom1	0.114239	0.0958859	0.101182	0.0525429	0.229638	0.326969	0.0293992	0.0490753	0.0775617	0.0381949	0.036951	0.00931035
Romo1	0.414193	0.455596	0.306883	0.112212	0.625055	0.692905	0.0200422	0.0264957	0.0353114	0.0190406	0.0407671	0.0366915
Ropn1	0.028317	0.0105532	0.0428521	0.0277912	0.0160863	0.0219737	0.0296694	0.0305653	0.0387694	0.0110061	0.0265352	0.00612533
Ropn1l	0.159443	0.153909	0.126464	0.0883352	0.237139	0.258003	0.0482469	0.0480086	0.0477103	0.031907	0.0440437	0.0265507
Ror1	0.347319	0.46497	0.400217	0.202161	0.633862	0.912274	0.0791041	0.115486	0.196244	0.166242	0.0932082	0.269367
Ror2	0.572246	0.738082	0.530623	0.273578	1.19581	2.21912	0.0907119	0.149075	0.190991	0.250276	0.175547	0.69014
Rora	0.373588	0.398147	0.351034	0.1685	0.581799	0.672163	0.0495756	0.0574087	0.0740235	0.0738164	0.0740603	0.148421
Rorb	0.609087	0.672865	0.539476	0.172518	0.398169	0.301161	0.0619564	0.0802131	0.124148	0.221686	0.175099	0.401723
Rorc	0.148082	0.162438	0.0623526	0.043099	0.098925	0.0567831	0.0673781	0.0870961	0.144799	0.0184854	0.0259888	0.0293024
Ros1	0.0159602	0.0160254	0.0147816	0.0302738	0.00571841	0	0.0203466	0.0136092	0.0156569	0.0127418	0.0249897	0.0013782
Rp1	0.0212689	0.0487009	0.029018	0.018662	0.0158206	0.00330324	0.0213191	0.0200591	0.0214612	0.00992815	0.0293139	0.0214234
Rp1l1	0.100117	0.0636662	0.0731659	0.0327057	0.052224	0.0179703	0.0392807	0.0582377	0.0953611	0.025979	0.0115191	0.0214647
Rp2	0.0610951	0.0973902	0.0439794	0.017546	0.0419431	0.0700901	0.00914875	0.0076046	0.0107522	0.00198365	0.00529661	0.00763381
Rp9	0.263224	0.316904	0.278333	0.191535	1.03542	1.58964	0.0385746	0.0496682	0.0470555	0.0422824	0.0497895	0.0705519
Rpa1	0.286468	0.223879	0.210692	0.0983442	0.217548	0.274652	0.021409	0.023988	0.0268675	0.0200188	0.0301716	0.011156
Rpa2	0.283006	0.450991	0.253589	0.0973949	0.122379	0.160614	0.0236613	0.0347595	0.0236723	0.0220433	0.0432586	0.0108565
Rpa3	0.23224	0.277434	0.189217	0.124043	0.355784	0.455185	0.0168823	0.0195095	0.0204995	0.0283788	0.0302076	0.00766428
Rpain	0.164654	0.0880335	0.0916839	0.0702372	0.136483	0.0580939	0.0205409	0.017109	0.0150058	0.019898	0.0226195	0.0238885
Rpap1	0.242709	0.208882	0.164939	0.0598016	0.121733	0.0431396	0.0209123	0.0138823	0.0166251	0.0309106	0.044608	0.00615581
Rpap2	0.185443	0.225462	0.183511	0.0676659	0.226501	0.2435	0.0145347	0.015124	0.0132906	0.025936	0.0283972	0.0121821
Rpap3	0.259468	0.192101	0.188005	0.100594	0.352225	0.627196	0.0389223	0.05636	0.0799685	0.0179988	0.0184415	0.0213286
Rpe	0.349994	0.277837	0.288926	0.142656	0.324536	0.625635	0.0371866	0.0399383	0.0807569	0.0774473	0.0478644	0.0483151
Rpe65	0.0160129	0.0159598	0.058664	0.0235821	0	0.0215788	0.031798	0.00678937	0.00686657	0.0257168	0.0207787	0.0125953
Rpf1	0.201401	0.163962	0.0859157	0.0712319	0.260267	0.186408	0.0128073	0.00963558	0.0181986	0.00646887	0.0342611	0.00774047
Rpf2	0.165368	0.137895	0.154183	0.0644565	0.113192	0.154492	0.0128526	0.0143257	0.0158058	0.00802405	0.0435081	0.00609486
Rpgr	0.0740703	0.0489486	0.044022	0.0198625	0.0298507	0.0591844	0.00646494	0.00343702	0.00158575	0.00597078	0.0158556	0.0153286
Rpgrip1	0.0353423	0.0263874	0.014538	0.00703022	0.0359337	0.00538572	0.0138816	0.0147591	0.0238258	0.0219931	0.0107568	0.00304743
Rpgrip1l	0.252041	0.195349	0.18611	0.070765	0.175727	0.12613	0.0392081	0.041372	0.0259929	0.0336236	0.0280528	0.0428695
Rph3a	0.106024	0.0791731	0.0949582	0.0548958	0.0840661	0.0217213	0.0672016	0.0825585	0.127689	0.0119416	0.022699	0.0184461
Rph3al	0.00527318	0.0211064	0.0339069	0.0268193	0.0360081	0.00359048	0.0192791	0.0415994	0.0513992	0.0199356	0.022344	0.0229471
Rpia	0.454893	0.563502	0.413849	0.291736	1.00091	1.34289	0.034701	0.0564486	0.0713706	0.0260328	0.051529	0.0413231
Rpl10	0.189733	0.158807	0.100954	0.0475255	0.0240772	0.0467121	0.00306575	0.0117397	0.00833092	0.0438878	0.0162764	0.00618628
Rpl10a	0.359515	0.305178	0.16806	0.122884	0.704194	0.473381	0.0268355	0.0478724	0.0623291	0.035837	0.0329548	0.033521
Rpl10l	0.14862	0.142773	0.113484	0.147151	0.400346	0.292024	0.0430876	0.0161479	0.0294998	0.0138952	0.0144544	0.0154204
Rpl11	0.185161	0.202817	0.157399	0.0943518	0.210227	0.151545	0.0184799	0.0234752	0.0372015	0.0337714	0.0275376	0.0444146
Rpl12	0.341528	0.412723	0.184442	0.130988	0.383472	0.219424	0.0240935	0.0321476	0.034519	0.0329414	0.0287354	0.0576706
Rpl13	0.313843	0.329806	0.150842	0.132897	0.44927	0.234225	0.0283407	0.0451505	0.0633367	0.0459254	0.0565245	0.0445787
Rpl13a	0.231543	0.227511	0.123295	0.10912	0.169659	0.2021	0.0176044	0.015772	0.0286849	0.0276612	0.052349	0.0628843
Rpl14	0.240405	0.259474	0.253673	0.107053	0.478422	0.486277	0.0235261	0.0301023	0.0697502	0.0386859	0.0340918	0.0138641
Rpl15	0.284215	0.183419	0.184323	0.0790909	0.247195	0.194359	0.0177065	0.0319528	0.0279028	0.0319609	0.0470013	0.0403672
Rpl17	0.211258	0.206874	0.16828	0.115475	0.374116	0.436345	0.0164652	0.0285946	0.0278008	0.0214708	0.0366925	0.0335444
Rpl18	0.0582208	0.0371308	0.0408576	0.0257039	0.0119134	0.016472	0.0150829	0.0118306	0.0314907	0.0378712	0.0505087	0.0137796
Rpl18a	0.3755	0.409239	0.233406	0.144318	0.338664	0.331435	0.0289671	0.0313687	0.0498176	0.0696607	0.0643607	0.094733
Rpl19	0.351081	0.402979	0.322256	0.174452	0.598611	0.57081	0.0404874	0.0571429	0.059345	0.0451293	0.0380144	0.0322744
Rpl21	0.18599	0.226002	0.187344	0.0690801	0.230677	0.219887	0.0145316	0.013491	0.0175533	0.025255	0.027703	0.0461626
Rpl22	0.314832	0.31238	0.258383	0.102491	0.340334	0.370918	0.0287699	0.0513116	0.035726	0.0206535	0.0325734	0.0410717
Rpl22l1	0.227424	0.252728	0.16972	0.0493462	0.263062	0.169412	0.0236133	0.0131538	0.0160293	0.0119713	0.0340382	0.0108344
Rpl23	0.304832	0.248269	0.195854	0.0902434	0.339503	0.12967	0.016059	0.0159339	0.0369285	0.050052	0.0383487	0.082841
Rpl23a	0.172563	0.18367	0.148837	0.0668577	0.12546	0.0653446	0.0201236	0.0166283	0.0188138	0.0379682	0.0339532	0.0355444
Rpl24	0.128143	0.103686	0.0716762	0.0366601	0.0719266	0.00360843	0.0127632	0.0110311	0.0111002	0.0178625	0.0493195	0.00629629
Rpl26	0.295801	0.194292	0.117695	0.0779235	0.190104	0.0828927	0.018372	0.0211247	0.0200131	0.0378295	0.0354492	0.0384026
Rpl27	0.192119	0.143085	0.180154	0.0594869	0.119872	0.0788469	0.0152205	0.0146944	0.0290182	0.0326213	0.0249476	0.0320282
Rpl27a	0.244195	0.179492	0.166236	0.0805366	0.164577	0.0974926	0.0168803	0.0186713	0.0270002	0.0139351	0.0445133	0.0554761
Rpl28	0.172929	0.188172	0.157722	0.0620477	0.164611	0.115862	0.0252892	0.0251691	0.0236962	0.0256319	0.0328882	0.0492787
Rpl29	0.197526	0.213016	0.0945089	0.0562373	0.201917	0.0866027	0.0129228	0.0210428	0.0190638	0.0128741	0.0445963	0.0243509
Rpl3	0.466154	0.365061	0.27239	0.125789	0.0358443	0.0862354	0.0188656	0.0110438	0.0172482	0.0622506	0.052606	0.0459647
Rpl30	0.187577	0.268258	0.161105	0.0727254	0.238688	0.138554	0.01278	0.00677661	0.0187619	0.0259269	0.0401186	0.0368847
Rpl31	0.352597	0.332679	0.232078	0.127687	0.320119	0.266391	0.0289658	0.026306	0.040826	0.0516661	0.0466767	0.0828698
Rpl32	0.172462	0.162735	0.156297	0.084318	0.202751	0.345415	0.0277996	0.016136	0.0230116	0.0452422	0.0433912	0.0483947
Rpl32l	0.0141058	0.0532397	0.0183989	0.0207018	0.00304416	0.0289407	0.0124898	0.0235615	0.0164498	0.00994799	0.0219845	0.03052
Rpl34	0.241341	0.190849	0.245219	0.0735583	0.161378	0.200564	0.0140816	0.0270188	0.0261881	0.0279722	0.0567538	0.0400581
Rpl34-ps1	0.24083	0.192881	0.243789	0.0739041	0.161359	0.200923	0.0143877	0.0270981	0.0257154	0.0279722	0.0566591	0.0407525
Rpl35	0.250388	0.243118	0.182302	0.102464	0.212266	0.190188	0.0259918	0.0500598	0.040921	0.0280579	0.0292789	0.0519282
Rpl35a	0.213262	0.16957	0.11695	0.059036	0.116057	0.0718993	0.0218717	0.0179974	0.0185855	0.0333871	0.0380866	0.0127258
Rpl36	0.307441	0.243098	0.188324	0.127497	0.379112	0.231374	0.0240817	0.0394563	0.0402935	0.0230468	0.0481045	0.0611307
Rpl36a	0.0791125	0.120264	0.0808945	0.0435298	0.062681	0.0397746	0.00806791	0.00553788	0.0105019	0.0259064	0.0224314	0.0277238
Rpl36al	0.243237	0.329561	0.178714	0.0795016	0.814297	0.856591	0.032641	0.0457977	0.0842979	0.0308215	0.0246281	0.0108074
Rpl37	0.259671	0.289594	0.176972	0.0814638	0.146533	0.158141	0.0128935	0.0135911	0.0171331	0.0556264	0.0301814	0.0283361
Rpl37a	0.252405	0.243865	0.164787	0.160656	0.39489	0.205985	0.0339198	0.0455125	0.0587157	0.0214595	0.046116	0.0883116
Rpl38	0.309749	0.24555	0.184029	0.0934341	0.194807	0.0947366	0.0342264	0.0290668	0.0357171	0.0257668	0.0424108	0.0444161
Rpl39	0.095015	0.134614	0.0766229	0.0535172	0.0571174	0.0615426	0.00645198	0.00835925	0.00876639	0.0160199	0.0249982	0.010666
Rpl39l	0.0583854	0.0784039	0.0331249	0.0327914	0.0481359	0.021619	0.0112238	0.0230256	0.0213038	0.019896	0.0314899	0
Rpl3l	0.0740481	0.0582344	0.0711132	0.0228022	0.0899102	0.0361382	0.020048	0.0286964	0.0413944	0.0179123	0.0243068	0.0181618
Rpl4	0.176793	0.178678	0.119527	0.0478878	0.0269242	0.00310325	0.00715416	0.00256069	0.00877105	0.0339104	0.0231484	0.0204361
Rpl41	0.163179	0.179034	0.167898	0.091882	0.210794	0.0470241	0.0128698	0.0172914	0.0151071	0.0237343	0.0419771	0.0341583
Rpl5	0.211177	0.328984	0.181811	0.11152	0.382553	0.391194	0.0199389	0.0174007	0.0253745	0.0379043	0.0498289	0.0565734
Rpl6	0.102563	0.169105	0.104956	0.0485062	0.176288	0.0687419	0.015655	0.024968	0.0209737	0.0399175	0.0286777	0.013782
Rpl7	0.402663	0.470126	0.322857	0.155845	0.208516	0.256685	0.0308947	0.0294497	0.0425455	0.0439671	0.0459864	0.0690755
Rpl7a	0.233145	0.155949	0.154891	0.0849603	0.275834	0.241707	0.0131601	0.0212231	0.0417623	0.0319308	0.044588	0.0383138
Rpl7l1	0.209984	0.152102	0.182295	0.0730938	0.0994504	0.0393143	0.0100453	0.0184898	0.0175203	0.0179177	0.0253517	0.0350988
Rpl8	0.239768	0.275226	0.12971	0.0828179	0.20313	0.125507	0.0335251	0.0370564	0.0512048	0.0298737	0.0422043	0.0260601
Rpl9	0.213513	0.133856	0.138834	0.0787575	0.212925	0.151509	0.013669	0.0168426	0.0182622	0.0558097	0.0301962	0.0381739
Rplp0	0.269422	0.341461	0.171584	0.0920057	0.328162	0.33849	0.0256747	0.0461686	0.0472496	0.0359956	0.0385349	0.0244023
Rplp1	0.214321	0.16029	0.191834	0.0788181	0.163153	0.0576297	0.0109948	0.0118318	0.0278561	0.049592	0.039128	0.0442363
Rplp2	0.252206	0.287453	0.151032	0.0983732	0.221837	0.165389	0.0178919	0.0219045	0.0181598	0.0250892	0.0414571	0.0213853
Rpn1	0.13247	0.110898	0.12388	0.046782	0.280883	0.162355	0.0187141	0.0178043	0.0324679	0.00801036	0.0331782	0.0158565
Rpn2	0.232711	0.196947	0.161552	0.0874871	0.506105	0.796807	0.0391852	0.0426606	0.03135	0.0239621	0.0248785	0.0242234
Rpp14	0.573108	0.649924	0.429279	0.162297	0.360202	0.212892	0.0392311	0.0410513	0.0558909	0.0358177	0.0236624	0.0195112
Rpp21	0.124733	0.13198	0.0851069	0.0871303	0.185786	0.0107714	0.0244322	0.031383	0.0326009	0.0253032	0.0302764	0.0469283
Rpp25	0.391861	0.583595	0.318792	0.246067	1.00855	1.19051	0.0767283	0.123742	0.138458	0.0364424	0.050637	0.032186
Rpp25l	0.23889	0.247025	0.218637	0.0965228	0.308333	0.187422	0.0377951	0.0709614	0.0959205	0.0174662	0.0525783	0.0393527
Rpp30	0.114439	0.0792681	0.099232	0.0599319	0.0208031	0.0684539	0.0152442	0.0109846	0.0174205	0.0218274	0.0322081	0.01526
Rpp38	0.261754	0.274205	0.237968	0.115143	0.273006	0.2631	0.0154257	0.0284074	0.0411471	0.0491022	0.0539489	0.0337533
Rpp40	0.184927	0.216349	0.146204	0.0475258	0.055359	0.0754719	0.0202119	0.0150438	0.0206701	0.0244516	0.0314692	0.0106658
Rpph1	0.322945	0.285582	0.211455	0.114256	0.110893	0.158573	0.0136365	0.0172894	0.0142022	0.0417921	0.0380861	0.0289059
Rprd1a	0.184089	0.190418	0.141307	0.0523308	0.116889	0.114523	0.0184313	0.0357709	0.0372472	0.0200104	0.0158462	0.00611009
Rprd1b	0.309251	0.300114	0.181013	0.135068	0.218824	0.261595	0.0291927	0.0467742	0.0507713	0.0120209	0.0371511	0.0198692
Rprd2	0.244758	0.186314	0.150148	0.0716734	0.256032	0.195829	0.0208454	0.0219309	0.0235529	0.0596195	0.0429978	0.0263545
Rprl1	0.0159774	0	0.00443777	0.025793	0.00609964	0.0108964	0.0187382	0.00845811	0.0039624	0.015889	0.0156749	0.00610248
Rprl2	0.0105284	0	0.00367256	0.00818643	0.0420092	0.0108073	0.00956646	0.0109424	0.00791681	0	0.0157873	0.00611771
Rprl3	0	0.010509	0.00367256	0.0307992	0.0181354	0	0.0103054	0.00595065	0.010356	0.0220939	0.0109935	0.00918556
Rprm	0.878051	1.02749	0.718813	0.289119	0.966312	0.998968	0.0713123	0.0903042	0.143538	0.155241	0.194018	0.292946
Rprml	0.624662	0.961807	0.882266	0.229619	0.935024	1.63517	0.0619789	0.0994358	0.140682	0.437086	0.233036	1.02528
Rps10	0.259944	0.245093	0.148121	0.0740211	0.367023	0.452931	0.017616	0.0246439	0.0312452	0.0359984	0.0285447	0.0244632
Rps11	0.426292	0.367614	0.308688	0.130425	0.237006	0.12576	0.0260992	0.0233507	0.0384594	0.0404275	0.0588116	0.0413591
Rps12	0.268607	0.306454	0.170366	0.0878613	0.212844	0.0252468	0.0129287	0.0176459	0.0176334	0.0479995	0.0394789	0.0730563
Rps13	0.180815	0.151149	0.14433	0.0413068	0.113832	0.0975138	0.0219699	0.0249973	0.0297007	0.0599053	0.0459672	0.0229372
Rps14	0.173785	0.163388	0.125141	0.1016	0.206212	0.129639	0.0161088	0.0103901	0.018997	0.0379309	0.0210749	0.015365
Rps15	0.261841	0.226019	0.209747	0.120238	0.302555	0.179109	0.0338164	0.0551353	0.0783122	0.054415	0.0484639	0.0211949
Rps15a	0.186909	0.184166	0.107701	0.0585552	0.119731	0.237725	0.00805791	0.0174003	0.0310429	0.050901	0.048734	0.0321188
Rps15a-ps4	0.0477627	0.0471668	0.0100015	0.0273883	0.0176604	0.00626072	0.0220525	0.0210171	0.0260731	0.0179591	0.0196894	0.00152371
Rps15a-ps6	0.0211226	0.0157903	0.0216989	0.0123558	0.0231971	0	0.0175692	0.00844129	0.00868841	0.0339378	0.0360402	0.0106965
Rps16	0.226542	0.178139	0.157531	0.0883994	0.190882	0.207954	0.0255088	0.0341136	0.0351945	0.0526549	0.0209759	0.0518698
Rps17	0.221912	0.258161	0.157627	0.0858683	0.290627	0.406793	0.03034	0.0338318	0.0504397	0.0379995	0.0279059	0.0616924
Rps18	0.228868	0.20379	0.150094	0.107434	0.190046	0.0323459	0.0136561	0.0226604	0.0252065	0.027875	0.0454873	0.0442561
Rps19	0.331347	0.187752	0.177521	0.0832305	0.200305	0.460266	0.017048	0.0222832	0.0376052	0.0456788	0.0569487	0.0644318
Rps19bp1	0.163368	0.111118	0.109905	0.0537371	0.0768382	0.0648656	0.0193108	0.0309001	0.032637	0.0238732	0.0222893	0.0309329
Rps19-ps3	0.026278	0.0639319	0.0507702	0.0231847	0.0268349	0.00727072	0.0149498	0.0207907	0.0174443	0.0357961	0.0579005	0.046006
Rps2	0.187287	0.121273	0.146612	0.0953977	0.352765	0.286735	0.0109253	0.0201303	0.0298786	0.0471777	0.0351821	0.0362411
Rps20	0.493904	0.337757	0.36031	0.135287	0.535267	0.526119	0.018773	0.0275293	0.027145	0.0278425	0.038047	0.0354187
Rps21	0.228143	0.225393	0.142172	0.050054	0.242247	0.0722045	0.029016	0.0254768	0.0261717	0.0460341	0.0696304	0.0245077
Rps23	0.222055	0.221836	0.167658	0.0758132	0.0837104	0.259376	0.00560944	0.00678717	0.0151001	0.0138923	0.0260432	0.0366718
Rps24	0.240676	0.300073	0.31015	0.0841114	0.158841	0.204101	0.0184917	0.0244685	0.0357695	0.0508462	0.0393667	0.0641156
Rps25	0.24727	0.186836	0.127302	0.0657175	0.166675	0.100658	0.0119351	0.0143309	0.0204565	0.0460623	0.0432398	0.0341588
Rps26	0.219851	0.12082	0.104105	0.080478	0.146865	0.0685088	0.0069966	0.0152087	0.0133117	0.0567321	0.0328096	0.017289
Rps27	0.234475	0.213274	0.0746627	0.0734155	0.0602292	0.0108587	0.0152719	0.012789	0.0305708	0.035927	0.0682544	0.0259031
Rps27a	0.190397	0.188138	0.174933	0.0589243	0.0998513	0.0649374	0.0136332	0.0188892	0.0131998	0.0278601	0.0537531	0.0600976
Rps27l	0.253157	0.241639	0.168413	0.103825	0.370221	0.251507	0.0240611	0.0254544	0.0463899	0.0376641	0.0355375	0.0397113
Rps28	0.159854	0.12523	0.10013	0.0588398	0.0775858	0.00718096	0.00963447	0.0243367	0.0189256	0.0139351	0.0314107	0.0322398
Rps29	0.229647	0.17643	0.130147	0.0672842	0.181906	0.250069	0.0190663	0.0209306	0.0309613	0.0325875	0.0260442	0.0656942
Rps3	0.144476	0.187247	0.121008	0.0517702	0.205099	0.0900492	0.0185076	0.0225693	0.0202249	0.0302333	0.0143784	0.044
Rps3a1	0.224974	0.152856	0.168307	0.0897322	0.341597	0.334895	0.00932015	0.0186472	0.0317193	0.0311085	0.0332953	0.0442164
Rps4l	0.157057	0.158452	0.175476	0.142953	0.490033	0.190464	0.0175656	0.0209423	0.0381124	0.0422949	0.054167	0.0640956
Rps4x	0.0684705	0.132066	0.0657638	0.0238856	0.0928349	0.0473254	0.00238941	0.00869225	0.0151266	0.00583192	0.0184118	0.00621675
Rps5	0.223023	0.191457	0.157725	0.07836	0.18271	0.111323	0.019386	0.0202305	0.0222919	0.013955	0.0283085	0.0595196
Rps6	0.201887	0.231632	0.150002	0.0864785	0.275019	0.463705	0.0131415	0.0227896	0.0310241	0.0616827	0.0245988	0.0644132
Rps6ka1	0.134502	0.151286	0.142646	0.0596278	0.287055	0.390327	0.0398695	0.057781	0.0707339	0.0283344	0.0448081	0.0306267
Rps6ka2	0.337541	0.280885	0.185622	0.11179	0.385987	0.453727	0.0307473	0.0459065	0.0637603	0.0119398	0.0420342	0.0461457
Rps6ka3	0.0211971	0.00526344	0.00730858	0.0270302	0.0089797	0.00359048	0.010302	0.00766392	0.012783	0.0139151	0.0131291	0
Rps6ka4	0.326992	0.564206	0.326775	0.205183	0.930478	0.964803	0.0861833	0.145462	0.19536	0.109241	0.176745	0.566323
Rps6ka5	0.531086	0.502998	0.327713	0.224978	0.398277	0.117094	0.0730334	0.1095	0.0823995	0.0190228	0.0579024	0.00770999
Rps6ka6	0.0157816	0.0313824	0.0146047	0.0178623	0	0	0.0124815	0.0124622	0.00873602	0.0159485	0.00264478	0.012231
Rps6kb1	0.189291	0.205569	0.134709	0.074289	0.17278	0.275167	0.0160588	0.0169505	0.0221286	0.0182206	0.0263183	0.00765666
Rps6kb2	0.109392	0.0895789	0.0756177	0.030465	0.0684578	0.0289393	0.0297554	0.0254889	0.0293923	0.0383256	0.0289036	0.013721
Rps6kc1	0.168921	0.206173	0.220094	0.114473	0.167728	0.118699	0.0547089	0.0576688	0.0951868	0.0397261	0.0673774	0.0290114
Rps6kl1	0.243321	0.348597	0.292717	0.188236	0.552972	0.463105	0.0588045	0.087668	0.116844	0.0500295	0.036902	0.0472351
Rps7	0.192124	0.19597	0.150356	0.128454	0.249016	0.241735	0.0150716	0.0220118	0.0280041	0.0219292	0.0367356	0.0553018
Rps8	0.174344	0.26893	0.131831	0.124972	0.398383	0.644335	0.0282373	0.0363794	0.0442594	0.0119019	0.045911	0.0137287
Rps9	0.164405	0.227947	0.0946865	0.0405071	0.0358339	0.0904086	0.0158616	0.0225813	0.0166489	0.0379975	0.042067	0.0547208
Rpsa	0.132704	0.222361	0.156468	0.0868897	0.185841	0.21572	0.0225207	0.0212962	0.0244101	0.0158989	0.0325993	0.0306704
Rptn	0.0105727	0.0388267	0.0147146	0.0128646	0.00297834	0	0.0192401	0.0135001	0.0158024	0.0317407	0.0327859	0.0137439
Rptor	0.308385	0.323349	0.244446	0.105951	0.331456	0.313575	0.0323143	0.0310494	0.0365189	0.0317483	0.0281294	0.024448
Rpusd1	0.123889	0.097607	0.0826456	0.0730052	0.0748865	0.122776	0.026633	0.0445481	0.0511924	0.0543717	0.0355089	0.0379451
Rpusd2	0.255737	0.200608	0.184449	0.0935156	0.299466	0.165828	0.0215084	0.0178079	0.0230032	0.0378978	0.0494043	0.0168294
Rpusd3	0.14117	0.137584	0.131487	0.0915813	0.127708	0.065276	0.0400095	0.0645522	0.0565616	0.0199049	0.0328467	0.035091
Rpusd4	0.183622	0.244889	0.160843	0.102069	0.314119	0.285709	0.0235681	0.0319354	0.0388926	0.013274	0.0237606	0.0152865
Rrad	0.296666	0.327761	0.277662	0.154244	0.32529	0.281206	0.0833621	0.100557	0.187621	0.0674987	0.0634561	0.129663
Rraga	0.281276	0.197359	0.161252	0.0830462	0.200434	0.144714	0.0287674	0.0171302	0.0301886	0.0178429	0.0315459	0.0197243
Rragb	0.147882	0.126737	0.110408	0.0397606	0.0952622	0.104521	0.00741086	0.011106	0.0143382	0.0216106	0.0170129	0.0275183
Rragc	0.315923	0.237808	0.171529	0.11254	0.393606	0.681153	0.0387214	0.0445694	0.0531453	0.0320972	0.0196565	0.0351661
Rragd	0.34182	0.461297	0.389764	0.137465	0.783439	1.10236	0.0601579	0.0979068	0.122263	0.110193	0.100981	0.17927
Rras	0.0738425	0.0863734	0.053777	0.0483176	0.0448836	0.0428865	0.034895	0.0440811	0.0535251	0.027822	0.0194357	0.0275791
Rras2	0.242731	0.428436	0.245749	0.183589	0.931464	1.61421	0.0371575	0.0428251	0.0682201	0.0339479	0.0352741	0.0398325
Rrbp1	0.201164	0.216803	0.249247	0.157512	0.807655	1.69789	0.0353597	0.0499231	0.0865168	0.0647302	0.0553285	0.0413643
Rreb1	0.596538	0.841121	0.549844	0.431272	2.2083	2.61434	0.113917	0.197096	0.251107	0.325646	0.244028	0.777741
Rrh	0.010687	0.056255	0.0296014	0.0142069	0.0149662	0.0216632	0.0120653	0.010552	0.0111657	0.00398713	0.0117887	0.0307115
Rrm1	0.278616	0.216224	0.176052	0.0625949	0.155948	0.103888	0.0134288	0.0227831	0.0249789	0.0159386	0.042996	0.00207499
Rrm2	0.307222	0.246609	0.280185	0.088783	0.552158	0.632539	0.0324016	0.0578295	0.0905852	0.0367217	0.0445786	0.0449218
Rrm2b	0.242964	0.190183	0.190261	0.0638352	0.119531	0.216306	0.0105802	0.0135028	0.0174243	0.0299124	0.0531118	0.015359
Rrn3	0.245727	0.400428	0.210895	0.0916312	0.416459	0.324027	0.020421	0.0310919	0.0236859	0.0307713	0.0243862	0.0333067
Rrnad1	0.162855	0.156237	0.0964786	0.0537634	0.107286	0.0970463	0.00884211	0.0133155	0.0173344	0.0122907	0.0317697	0.0172268
Rrp1	0.161484	0.226607	0.174104	0.132055	0.353369	0.443889	0.0231439	0.0297318	0.0341268	0.0204742	0.0595592	0.0394723
Rrp12	0.136378	0.0999714	0.100261	0.0749757	0.133993	0.0899882	0.0270324	0.0399989	0.0343344	0.0140045	0.0235966	0.0212781
Rrp15	0.299434	0.233194	0.15687	0.0457651	0.155258	0.0718986	0.0234816	0.018468	0.0313483	0.0742035	0.0370895	0.050551
Rrp1b	0.348298	0.541598	0.373557	0.213815	0.863025	1.02486	0.0268535	0.0497173	0.0543614	0.0480651	0.0511461	0.00914229
Rrp36	0.165862	0.127891	0.127461	0.106178	0.169494	0.115201	0.0241456	0.0221709	0.0421105	0.037848	0.0261977	0.0305531
Rrp7a	0.121236	0.0790625	0.0772992	0.0465867	0.0538931	0.0830187	0.0178371	0.0271171	0.0336992	0.00621992	0.0315928	0.00823872
Rrp8	0.280423	0.424802	0.316655	0.140716	0.587229	0.739679	0.0599219	0.0602844	0.092823	0.0116855	0.0235791	0.0305176
Rrp9	0.298429	0.391972	0.265018	0.127859	0.520212	0.295062	0.03246	0.0632655	0.0617295	0.0157196	0.0208079	0.0105289
Rrs1	0.18723	0.247808	0.240513	0.267108	1.02553	1.55222	0.0522791	0.106605	0.136825	0.0757213	0.0878645	0.104855
Rs1	0.0211455	0.0157724	0.0110299	0.0129319	0.00905416	0	0.00575412	0.00591905	0.00474934	0.0159519	0.0144825	0.00306267
Rsad1	0.296576	0.306645	0.333619	0.144618	0.448459	0.431242	0.0529575	0.0621668	0.0845615	0.0237936	0.0288245	0.0322317
Rsad2	0.0365052	0.0317736	0.0286862	0.0309534	0.00595668	0.0143619	0.035693	0.030872	0.0483831	0.018046	0.0180181	0.0122354
Rsbn1	0.345427	0.480343	0.323053	0.176355	0.572253	0.808478	0.039929	0.0463907	0.0491449	0.0298721	0.0223485	0.0400286
Rsbn1l	0.362494	0.427551	0.230449	0.165226	0.656954	0.908076	0.0308683	0.0384441	0.0850811	0.0337956	0.0559594	0.03225
Rsc1a1	0.0264411	0.0185157	0.0362291	0.0245164	0.0389299	0.00360376	0.0217418	0.0189246	0.015049	0.0120217	0.0184318	0.0070228
Rsf1	0.250535	0.311281	0.190192	0.112475	0.331494	0.40218	0.0384307	0.044039	0.0605101	0.0478469	0.0471051	0.0657112
Rsg1	0.172156	0.0709347	0.0965504	0.045167	0.144666	0.0430678	0.0272422	0.0252036	0.0254986	0.0355406	0.0444364	0.0366363
Rsl1	0.0635281	0.0472892	0.014538	0.0417743	0.0809156	0.0214711	0.0168465	0.0210786	0.0138586	0.00199356	0.00508608	0.00971642
Rsl1d1	0.311673	0.364526	0.210573	0.0770749	0.338296	0.173074	0.0112491	0.0244569	0.0270227	0.0187492	0.046532	0.022909
Rsl24d1	0.159543	0.131768	0.110417	0.0468256	0.132908	0.072025	0.0153191	0.0305947	0.0273783	0.0194992	0.049366	0.0214658
Rsph1	0.112318	0.169265	0.0943532	0.0558622	0.24566	0.0433787	0.0286648	0.0641213	0.0771696	0.0160215	0.0213511	0.0228633
Rsph14	0.0317621	0.0364869	0.0692826	0.0171263	0.0150171	0.0144337	0.0312349	0.0304165	0.0441915	0.0158989	0.0145174	0.00344557
Rsph3a	0	0	0	0	0	0	0	0	0	0	0	0
Rsph3b	0.0265768	0.0210538	0.0330862	0.0769691	0.281732	0.369182	0.0135305	0.0142398	0.0279389	0.0140466	0.0247935	0.0138049
Rsph4a	0.0904238	0.127008	0.10051	0.0324026	0.0505535	0.0287238	0.00886052	0.0178918	0.0190218	0.0180155	0.0118211	0.0402969
Rsph6a	0.148449	0.131284	0.0948692	0.0553593	0.114061	0.0650254	0.0482735	0.0612682	0.0725941	0.0418974	0.0342138	0.01526
Rsph9	0.0800789	0.095055	0.0638068	0.0309187	0.113257	0.0287773	0.0440655	0.0428726	0.0586376	0.0200051	0.0285079	0.0406498
Rspo1	0.633329	1.09719	0.750335	0.170344	0.891993	1.28353	0.0945057	0.149327	0.196148	0.310258	0.26187	0.966145
Rspo2	0.666241	1.03349	0.876421	0.218849	0.534666	0.475841	0.0632245	0.0954905	0.151452	0.639859	0.336556	1.02973
Rspo3	0.497839	0.692197	0.499992	0.102404	0.203701	0.212538	0.0485491	0.0619641	0.0662709	0.188426	0.187971	0.443261
Rspo4	0.287021	0.306602	0.239454	0.149271	0.636354	0.706304	0.0675382	0.0995784	0.116334	0.0358163	0.033873	0.101328
Rspry1	0.501909	0.537108	0.460427	0.261262	0.895366	1.02107	0.0746533	0.0984555	0.167965	0.0479894	0.0785596	0.0457603
Rsrc1	0.53928	0.570791	0.409628	0.119512	0.416444	0.657264	0.0204308	0.0250707	0.0231867	0.0659634	0.0691383	0.0726428
Rsrc2	0.191266	0.298306	0.175286	0.0737204	0.155494	0.0685063	0.0202021	0.00680221	0.019543	0.0394714	0.0380858	0.0390907
Rsrp1	0.36488	0.327438	0.295005	0.131898	0.53148	0.502001	0.0449947	0.0603846	0.0850556	0.0299233	0.0594093	0.0600218
Rsu1	0.203604	0.166452	0.222865	0.0502396	0.0749351	0.0288315	0.028057	0.0158034	0.0419566	0.0200201	0.0364256	0.0107728
Rtbdn	0.142905	0.148686	0.104958	0.0376148	0.158821	0.00344686	0.0677696	0.0896908	0.0690891	0.0399475	0.05103	0.0383138
Rtca	0.152376	0.153269	0.102605	0.0695316	0.230687	0.173227	0.0306866	0.0270827	0.038156	0.0299356	0.0184014	0.0459671
Rtcb	0.343265	0.257389	0.197951	0.116617	0.420789	0.414925	0.0265819	0.0376467	0.026963	0.0120429	0.0341288	0.0320056
Rtel1	0.151057	0.110734	0.0977795	0.061744	0.0745625	0.0502667	0.024207	0.0169192	0.01987	0.0299531	0.0323583	0.00609486
Rtf1	0.178725	0.126128	0.105765	0.0498681	0.212581	0.17756	0.0251469	0.0220548	0.045422	0.0260233	0.0220911	0.0228271
Rtf2	0.174626	0.115911	0.15041	0.0466736	0.0717036	0.0504462	0.0127091	0.00685004	0.017475	0.0222686	0.0491647	0.0460306
Rtfdc1	0.174626	0.115911	0.15041	0.0466736	0.0717036	0.0504462	0.0127091	0.00685004	0.017475	0.0222686	0.0491647	0.0460306
Rtkn	0.305577	0.237783	0.142418	0.104111	0.429924	0.240278	0.0839214	0.0924441	0.141209	0.0574367	0.0617269	0.117375
Rtkn2	0.158113	0.148046	0.136309	0.0587694	0.191774	0.212229	0.0265556	0.0246245	0.0181895	0.00798041	0.0364222	0.0184301
Rtl1	0.0211718	0.0477629	0.0220293	0.0235065	0.0089797	0	0.0279092	0.0277065	0.0366901	0.0112739	0.0105288	0.00591201
Rtl3	0.0211455	0.0105269	0.00732685	0.00932521	0.00359188	0	0.0132052	0.0273346	0.0239744	0.0179248	0.00392303	0.00155419
Rtl4	0.0763848	0.0895761	0.0996754	0.0380214	0.131532	0.0289572	0.0144481	0.0212503	0.0460568	0.0259487	0.05012	0.0751753
Rtl5	0.262448	0.346944	0.322678	0.0839023	0.361791	0.141231	0.0450838	0.0739791	0.119599	0.0996356	0.0661085	0.353458
Rtl6	0.269581	0.252665	0.215856	0.193877	0.613395	0.778669	0.0444459	0.0846334	0.121059	0.041964	0.017044	0.0184735
Rtl8a	0.0479336	0.0192105	0.0367375	0.0151179	0.01787	0.00710915	0.00411354	0.00849613	0.00943232	0.00198365	0.00993076	0.00457114
Rtl8b	0	0.0105971	0.0182714	0.0151702	0.00893502	0.020334	0.00562601	0.0126957	0.00869987	0.00397721	0.00261535	0.00153133
Rtl8c	0.0316391	0.0158724	0.0292709	0.0175144	0.0298132	0.0360305	0.0105081	0.0220156	0.0206569	0.0139284	0.0144721	0
Rtl9	0.0159233	0.0316508	0.0221075	0.011682	0	0	0.0124647	0.00988713	0.0144388	0.0119439	0.0115718	0.0151837
Rtn1	0.380398	0.439885	0.428387	0.155436	0.442666	0.470156	0.0779426	0.111433	0.162688	0.071685	0.0742011	0.194443
Rtn2	0.178474	0.264681	0.128175	0.055468	0.302305	0.367008	0.0296351	0.0391457	0.0473288	0.0257176	0.0381912	0.0413586
Rtn3	0.235875	0.301031	0.287716	0.0937154	0.295703	0.270264	0.0257288	0.0332079	0.0372909	0.0259362	0.0430317	0.0244396
Rtn4	0.328102	0.258462	0.287357	0.132312	0.48142	0.454907	0.0129399	0.0295157	0.0261217	0.0298936	0.0437124	0.0184763
Rtn4ip1	0.206616	0.169421	0.139141	0.0546915	0.131602	0.0648871	0.0151849	0.0236844	0.0167034	0.0138954	0.0575372	0.0216733
Rtn4r	0.444266	0.698693	0.611382	0.180057	0.891051	1.93691	0.0838303	0.159051	0.176326	0.235636	0.226427	0.888505
Rtn4rl1	1.39467	2.36344	1.67121	0.439456	1.65155	2.29791	0.169027	0.235701	0.278587	1.60241	1.25921	3.94692
Rtn4rl2	0.712226	1.05998	0.958531	0.163803	0.867796	0.871857	0.0787706	0.15109	0.180042	0.530264	0.417417	1.37235
Rtp1	0.0158195	0.0211538	0.0184515	0.0175955	0.0238267	0	0.0296353	0.0308686	0.0492309	0.0358465	0.0250587	0.00779136
Rtp2	0.0211894	0.0286282	0.0261864	0.033789	0.00894991	0.0289073	0.0344648	0.0455775	0.0576155	0.0179395	0.01864	0.0183687
Rtp3	0.028394	0.039287	0.0170407	0.0222759	0.00899459	0.00721686	0.0299856	0.0382512	0.0382692	0.0244812	0.0196935	0.00914229
Rtp4	0.0194232	0.0368459	0.0351365	0.0278304	0.00586674	0.00331976	0.0366019	0.0203329	0.0264679	0.0159485	0.0151103	0.0105433
Rtraf	0.189552	0.148315	0.130866	0.0707758	0.269123	0.497507	0.0303971	0.0322456	0.0238882	0.0219391	0.0159945	0.0244328
Rttn	0.135274	0.103983	0.0948999	0.0315369	0.0357967	0.0181549	0.00748208	0.0118678	0.0126457	0.00198365	0.0301671	0
Rubcn	0.331669	0.433346	0.263449	0.10818	0.481659	0.589224	0.0171278	0.0321009	0.0215032	0.0340049	0.0421034	0.0137255
Rubcnl	0.189984	0.205574	0.268723	0.060716	0.17117	0.0435374	0.0606693	0.0620067	0.0852447	0.0257477	0.0196799	0.0522972
Rufy1	0.327375	0.366453	0.313733	0.148284	0.53159	1.25699	0.0363957	0.0328349	0.0426095	0.0297745	0.0302179	0.0348175
Rufy2	0.151082	0.179777	0.0806565	0.0647197	0.373445	0.422645	0.0279911	0.0456671	0.0426655	0.0417806	0.051152	0.0475123
Rufy3	0.573785	0.922672	0.655828	0.238347	1.94944	2.87438	0.083296	0.102945	0.113419	0.113635	0.145625	0.283822
Rufy4	0.0834274	0.177403	0.171029	0.0653038	0.0830519	0.0517442	0.0968446	0.143173	0.166217	0.079693	0.049848	0.15803
Rundc1	0.170392	0.158444	0.137099	0.0856082	0.271959	0.194093	0.0368286	0.0481536	0.0584646	0.0259719	0.0419386	0.0427937
Rundc3a	0.322121	0.121464	0.117684	0.0930505	0.230403	0.251615	0.0472177	0.0614468	0.0707286	0.0298241	0.0275459	0.0183531
Rundc3b	0.310326	0.441211	0.282213	0.129748	0.757192	1.26499	0.0251872	0.0532104	0.0454637	0.0279325	0.06967	0.088162
Runx1	0.0477662	0.0159131	0.0291432	0.0327779	0.0237966	0.0684345	0.0235749	0.0484333	0.0406536	0.0235865	0.0141016	0.0320282
Runx1t1	2.28354	3.42424	2.60263	0.21726	1.04896	1.48576	0.0839609	0.12022	0.133371	1.64841	0.900409	2.79887
Runx2	0.0156789	0.0106234	0.0333218	0.0138178	0.00889005	0	0.0191011	0.0161368	0.0265423	0.0099579	0.0130889	0.0162401
Runx3	0.0666428	0.031475	0.0509656	0.0486059	0.0826627	0.0650056	0.0464286	0.061775	0.0848057	0.00601461	0.0552025	0.0410639
Rusc1	0.0901658	0.22324	0.145221	0.0644948	0.204063	0.0757124	0.0829371	0.142447	0.191779	0.0322031	0.0635635	0.0652945
Rusc2	0.363203	0.363076	0.290508	0.156704	0.785461	1.29358	0.055462	0.0989792	0.0938615	0.104186	0.0656992	0.20558
Ruvbl1	0.132506	0.134493	0.131424	0.0667204	0.158449	0.0178806	0.017894	0.0196562	0.025564	0.0233148	0.0328618	0.0229701
Ruvbl2	0.0781433	0.100406	0.0988034	0.058232	0.108239	0.0143799	0.0257545	0.0461473	0.0418885	0.0360647	0.0222632	0.0274113
Rwdd1	0.300429	0.296849	0.27823	0.095572	0.368286	0.689758	0.0298249	0.0472229	0.0579249	0.0239029	0.0356673	0.0401976
Rwdd2a	0.198047	0.361368	0.147689	0.104993	0.341242	0.299211	0.0361338	0.0295662	0.0443936	0.0206928	0.038693	0.0303067
Rwdd2b	0.0900962	0.119768	0.0974265	0.0466132	0.0536938	0.104573	0.00965064	0.0175128	0.0245798	0.0218794	0.0422742	0.0167618
Rwdd3	0.16804	0.168948	0.154202	0.0547005	0.107601	0.190666	0.0248277	0.0360878	0.0168778	0.0357739	0.0169366	0.0551454
Rwdd4a	0.356936	0.390357	0.348058	0.167227	0.416022	0.311555	0.0510205	0.0433981	0.0607685	0.0338212	0.0262554	0.0528086
Rxfp1	0.0211894	0.0403787	0.0364786	0.0162741	0.0150758	0.0250615	0.00876905	0.0112644	0.0111279	0.0119217	0.0209934	0.0106965
Rxfp2	0.0169318	0.0458298	0.0220203	0.0313109	0.0148917	0.0292365	0.0192544	0.0174426	0.0261882	0.0121665	0.0372254	0.0138658
Rxfp3	0.331632	0.516201	0.394081	0.12113	0.410103	0.197974	0.0901353	0.135697	0.199482	0.175938	0.178618	0.409737
Rxfp4	0.0689384	0.0527657	0.0293378	0.0320399	0.0569447	0.0445995	0.0385036	0.0401634	0.0515048	0.0492676	0.0261921	0.0153414
Rxra	0.240737	0.323081	0.241071	0.138141	0.877983	1.3165	0.0727817	0.111408	0.144064	0.0871348	0.0981504	0.255344
Rxrb	0.277658	0.358786	0.20579	0.123779	0.731286	1.12207	0.0264862	0.0455261	0.0863655	0.0319657	0.0327093	0.0514493
Rxrg	0.324797	0.436516	0.327165	0.147209	0.317084	0.273565	0.111743	0.127694	0.160761	0.144392	0.12052	0.148987
Rybp	0.291445	0.467481	0.213137	0.226965	1.22645	3.18952	0.0393355	0.0451398	0.0751918	0.03898	0.0519852	0.0779861
Ryk	0.197889	0.427368	0.161509	0.108977	0.694611	0.934613	0.0339506	0.0560788	0.0695446	0.0437951	0.0223893	0.0443654
Ryr1	0.108095	0.128701	0.0753502	0.0481145	0.0717905	0.0469635	0.0350568	0.0650643	0.0882866	0.0159941	0.0328142	0.0476115
Ryr2	0.554666	0.64532	0.612358	0.150573	0.81213	1.77054	0.0603101	0.109231	0.127016	0.263105	0.170821	0.685589
Ryr3	0.496605	0.769896	0.488048	0.185689	0.806462	0.892782	0.0563902	0.0807286	0.115953	0.343428	0.240559	0.613186
S100a1	0.100525	0.183312	0.12594	0.0535659	0.120269	0.0107714	0.0552045	0.0719985	0.0965804	0.0276221	0.0288314	0.0442075
S100a10	0.237221	0.180526	0.237516	0.0885463	0.175733	0.211751	0.0426272	0.0605688	0.0623548	0.0536785	0.0268926	0.0330096
S100a11	0.16925	0.156501	0.153925	0.0476757	0.100269	0.0397707	0.0270461	0.0378627	0.0512373	0.00599339	0.0407318	0.0120363
S100a13	0.100652	0.116392	0.15264	0.0628611	0.125761	0.00718096	0.0498481	0.0669766	0.105571	0.0197165	0.0392643	0.0297168
S100a14	0.0317083	0.0105795	0.0285139	0.0532946	0.0241246	0.0287342	0.0379157	0.0619048	0.0997381	0.0160884	0.0361872	0.00935241
S100a16	0.0800153	0.0633529	0.0955065	0.0371944	0.0288548	0.033613	0.0402019	0.0822805	0.0954171	0.0259933	0.0218315	0.0213396
S100a2	0.018929	0.0158868	0.0193604	0.0124515	0.0119431	0.00907529	0.0225099	0.0253346	0.0426835	0.031994	0.0104745	0.00152371
S100a3	0.00527318	0.0314743	0.0476188	0.0363208	0.0152029	0.00721686	0.0329908	0.063942	0.066361	0.0120003	0.0369117	0.00615002
S100a4	0.0633984	0.0211348	0.0293023	0.0339061	0.0476683	0.00360843	0.0327418	0.0427476	0.0723088	0.0256608	0.0248982	0.0110335
S100a5	0.0105024	0.00534625	0.0329934	0.0233975	0	0.0108253	0.0385399	0.0379823	0.0511466	0.0400296	0.0156984	0.0138658
S100a6	0.273247	0.293918	0.253355	0.103405	0.155783	0.141749	0.0588537	0.0784203	0.100518	0.0133073	0.030147	0.0398163
S100a7a	0.0319147	0.0210089	0.0256353	0.0210582	0.00595668	0.0144517	0.0295067	0.0418647	0.0300278	0.00537271	0.026199	0.00916514
S100a8	0.0317438	0.010483	0.0154491	0.0175262	0	0.0108845	0.0288556	0.0268148	0.0288449	0.0161082	0.036764	0.0167529
S100a9	0	0.0197681	0.0147329	0.0124259	0.026568	0	0.0257133	0.0239894	0.0198492	0	0.0144302	0.00458638
S100b	0.0104321	0.0209327	0.0135633	0.0185202	0.0209428	0	0.0223502	0.0253023	0.037353	0.0338222	0.0299619	0.0183929
S100g	0.00541872	0.00908435	0.0146841	0.00775648	0.00595668	0.0165485	0.00745087	0.0152815	0.00697247	0	0.00787221	0.0228834
S100pbp	0.321008	0.295769	0.181257	0.0997708	0.359845	0.585499	0.0159276	0.0178689	0.0377134	0.0356477	0.0139707	0.0533384
S100z	0.0443573	0.00662983	0.0111156	0.0271996	0.0179311	0.0324554	0.0214627	0.0299993	0.0232548	0.0239626	0.0183854	0.0140048
S1pr1	0.407206	0.60499	0.409188	0.126323	0.400991	0.215153	0.0455807	0.0626754	0.0772372	0.0458286	0.0588295	0.0703542
S1pr2	0.36307	0.373373	0.175243	0.142375	0.42768	0.307125	0.0640244	0.111892	0.121133	0.0344863	0.0484862	0.0635265
S1pr3	0.173784	0.270366	0.244113	0.0848466	0.157878	0.118969	0.0572808	0.0686841	0.0705327	0.0261339	0.0275424	0.0266138
S1pr4	0.0795779	0.0571378	0.0512553	0.0578079	0.1141	0.226942	0.0264847	0.044642	0.0622514	0.0373759	0.0339836	0.039807
S1pr5	0.147987	0.153548	0.124476	0.0396769	0.102573	0.115041	0.0491858	0.0797882	0.0484921	0.0399312	0.0485058	0.058254
Saa1	0.00535369	0.0044434	0.00732685	0.011566	0.0288557	0	0.0140043	0.0149856	0.0274698	0.0114808	0.0156921	0
Saa2	0	0.00528976	0	0.0278884	0.00595668	0.0219292	0.0184164	0.0321931	0.024273	0.00396729	0.00768809	0.018292
Saa3	0.0576622	0.0895571	0.0475769	0.0414331	0	0.00721686	0.0207234	0.0235295	0.0230189	0.0139419	0.0390018	0.0272208
Saa4	0.0316918	0.0371897	0.0256767	0.0186156	0.0180636	0.00719891	0.0200308	0.0225716	0.0340794	0.0195673	0.0259953	0.0201511
Saal1	0.143502	0.157474	0.0809491	0.0512627	0.0985384	0.0645927	0.0158213	0.0175621	0.0228652	0.0219887	0.0329929	0.0398761
Sac3d1	0.4444	0.453608	0.285715	0.17612	1.00004	1.42863	0.0421549	0.0526532	0.0702209	0.035925	0.0354184	0.0261741
Sacm1l	0.226032	0.192999	0.172804	0.108546	0.403602	0.457749	0.0236323	0.0304421	0.0535329	0.0611038	0.0329997	0.0324472
Sacs	0.206362	0.113646	0.136224	0.0327632	0.0591945	0.0900449	0.037048	0.0507573	0.0752425	0.0218885	0.0214864	0.0674108
Sae1	0.363268	0.375793	0.330922	0.11465	0.34442	0.411607	0.0277816	0.044807	0.0352112	0.0178959	0.0308638	0.0215689
Safb	0.25428	0.318822	0.192978	0.0810625	0.36264	0.542378	0.0138509	0.0276485	0.0226077	0.0178925	0.0342134	0.01526
Safb2	0.255726	0.266681	0.166248	0.0853951	0.234709	0.445953	0.00928462	0.0129446	0.0261504	0.0374836	0.0459752	0.0397315
Sag	0.0507178	0.0106234	0.0209352	0.0334687	0.0198873	0	0.0335975	0.0460318	0.0345031	0.00936995	0.031466	0.0226796
Sall1	1.10289	1.33434	0.740014	0.380583	1.79024	1.43558	0.142917	0.215437	0.198587	0.542616	0.320844	0.388925
Sall2	0.144645	0.121741	0.141852	0.0332775	0.0450772	0.0396209	0.0318209	0.0509772	0.0369614	0.0237442	0.0461483	0.0685057
Sall3	3.67006	5.14542	3.69572	0.319981	1.72289	2.86667	0.16347	0.207181	0.283261	3.08889	2.459	6.32834
Sall4	0.396236	0.493575	0.214161	0.242557	0.808197	0.791161	0.0674711	0.0924522	0.098488	0.0699947	0.0559169	0.0952801
Samd1	0.310982	0.377865	0.216524	0.38474	2.09462	2.75921	0.116295	0.201938	0.192361	0.0742735	0.06081	0.101659
Samd10	0.187302	0.243132	0.166566	0.0739489	0.439932	0.472099	0.0440893	0.0526971	0.0760765	0.0218965	0.03671	0.0490127
Samd12	0.177916	0.199806	0.21722	0.0953013	0.164571	0.144506	0.033772	0.0404564	0.0565145	0.0234981	0.00791654	0.0137287
Samd14	0.305647	0.426214	0.346978	0.109534	0.468151	0.35259	0.068753	0.103975	0.116492	0.145931	0.222024	0.549703
Samd3	0.0211905	0.0134446	0.0254694	0.0198255	0.0149513	0.00359048	0.0226071	0.0144068	0.0355996	0.00598069	0.0196675	0.00152371
Samd4	1.99923	2.83164	2.33121	0.367776	1.66615	1.87763	0.0762654	0.142754	0.207655	1.75159	1.41798	4.94134
Samd4b	0.12553	0.0685174	0.0938041	0.0530872	0.22643	0.275883	0.0232845	0.0216669	0.0340527	0.024021	0.0268852	0.0203361
Samd5	1.05516	1.49287	1.17117	0.218095	0.647626	1.07668	0.0751685	0.139586	0.175784	1.15585	0.749877	1.93172
Samd7	0	0.00526344	0.0294662	0.0162632	0.0202941	0.018259	0.02412	0.0233892	0.026626	0.0259122	0.0158603	0.0132539
Samd8	0.217573	0.246875	0.200802	0.0956682	0.441588	0.252719	0.0255506	0.0460623	0.0349176	0.0393655	0.0419582	0.041984
Samd9l	0.0209683	0.0114933	0.0107192	0.00815738	0.00896481	0.0143619	0.0182938	0.0180256	0.0162861	0.0279416	0.0319982	0
Samhd1	0.37111	0.404561	0.288895	0.112851	0.478925	0.409829	0.0381363	0.0543998	0.0530204	0.0327768	0.0395045	0.0338417
Samm50	0.143509	0.163979	0.117116	0.0653938	0.203885	0.216596	0.016988	0.0118755	0.0297798	0.0381122	0.0219936	0.0214306
Samsn1	0	0.0211941	0.0109994	0.00813995	0.0118538	0.0108253	0.00403704	0.00299349	0.00160157	0.0139754	0.00261535	0.00689115
Samt1	0	0	0	0	0	0	0	0	0	0	0	0
Samt2	0	0	0	0	0.00297834	0	0.00248904	0	0.0015818	0	0.0105613	0.0107193
Samt3	0.0105991	0.00528976	0.0147146	0.00116202	0.00595668	0	0.00960415	0.00935133	0.00391099	0.00609971	0.0144789	0.00308552
Samt4	0.0259001	0	0.0146354	0	0	0	0.00643197	0	0.00317545	0.00199356	0.00130768	0
Sap130	0.358052	0.352014	0.346424	0.15122	0.398902	0.320442	0.0387185	0.0354186	0.0499497	0.0523808	0.0664113	0.0350378
Sap18	0.243336	0.29559	0.163651	0.0758259	0.174271	0.201452	0.0416961	0.032032	0.0279389	0.0378728	0.0352737	0.0254509
Sap30	0.439445	0.372996	0.297763	0.180286	0.634888	0.970037	0.0578162	0.0878124	0.098194	0.059608	0.0855159	0.0826691
Sap30bp	0.0923563	0.0912804	0.0698649	0.0476037	0	0.0181678	0.0128559	0.0127976	0.0259862	0.024551	0.0417584	0.00920323
Sap30l	0.301029	0.465354	0.205889	0.232025	0.874842	1.52456	0.0863627	0.117921	0.15169	0.0497106	0.0742895	0.0608189
Sapcd1	0.0749706	0.0688458	0.0712238	0.0396406	0.0479435	0.0395305	0.0369459	0.053788	0.0311075	0.0313474	0.0163159	0.00759541
Sapcd2	0.325998	0.485601	0.263947	0.158676	0.763802	0.794305	0.0729308	0.140139	0.145123	0.0193277	0.0500228	0.0365844
Sar1a	0.144846	0.100159	0.0698488	0.0724211	0.220849	0.238515	0.016951	0.0261665	0.0190662	0.0139982	0.0262877	0.0366453
Sar1b	0.105665	0.121737	0.10178	0.0420276	0.140184	0.0499077	0.0215884	0.0159658	0.0223539	0.0414013	0.0382515	0.025988
Saraf	0.293468	0.316697	0.288368	0.0869621	0.296593	0.213296	0.0300188	0.022868	0.0516411	0.0219744	0.0472028	0.0613882
Sardh	0.0210488	0.0105971	0.0196304	0.0232698	0.00598647	0.014344	0.0349979	0.0553779	0.0595885	0.0259699	0.0101384	0.0319613
Sarm1	0.19855	0.240049	0.19371	0.107926	0.431232	0.490583	0.0617122	0.0962831	0.0939892	0.0192318	0.039193	0.0316378
Sarnp	0.158667	0.105943	0.105733	0.0373717	0.139747	0.0396461	0.0121176	0.0142709	0.0119426	0.0159305	0.0537745	0.0277048
Sars	0.287168	0.245898	0.21228	0.0894546	0.134866	0.122775	0.0207292	0.042279	0.0348609	0.0466891	0.0173412	0.0259741
Sars2	0.168906	0.144737	0.0585083	0.0414502	0.122112	0.0974108	0.0168973	0.0202804	0.0128055	0.0178528	0.0562756	0.0168369
Sart1	0.279758	0.195408	0.164672	0.0689564	0.388849	0.295221	0.0220299	0.0319178	0.0364874	0.0119911	0.0419391	0.0489571
Sart3	0.35356	0.377638	0.276496	0.119316	0.634845	0.634921	0.0295532	0.0527465	0.0700718	0.0060402	0.03795	0.0534199
Sash1	0.351543	0.451791	0.302011	0.121489	0.371628	0.509425	0.041437	0.0526509	0.0794418	0.0348013	0.0368821	0.0636178
Sash3	0	0.0105269	0.0146537	0.0198629	0.0329956	0	0.0176729	0.0257583	0.0254295	0.00567323	0.0158098	0.00765666
Sass6	0.208663	0.183681	0.189869	0.0793224	0.247225	0.150346	0.0144395	0.0194481	0.0206595	0.0286292	0.0325974	0.0334225
Sat1	0.0912443	0.121026	0.0728334	0.038457	0.0592621	0.0145935	0.0087945	0.0144296	0.0135571	0.00993807	0.0171209	0.00917276
Sat2	0.107203	0.14476	0.06924	0.0373249	0.0373115	0.0144337	0.0241369	0.0201384	0.0349862	0.015278	0.023614	0.0334608
Satb1	1.14823	1.57714	1.059	0.20118	1.31314	2.02689	0.060165	0.0911415	0.140688	0.642215	0.49653	1.4051
Satb2	2.81725	3.58909	3.09549	0.282713	0.669266	0.5687	0.187617	0.250879	0.382111	2.10754	1.58531	4.01966
Satl1	0	0.00526344	0.0110398	0.00586344	0.00598647	0	0.0120391	0.00535756	0.0161935	0	0.0123602	0.00911181
Sav1	0.428238	0.496385	0.359726	0.240107	1.19387	2.34573	0.0536214	0.0544044	0.0875256	0.034646	0.0282295	0.102634
Saxo1	0.047466	0.0283443	0.0183355	0.0394718	0.0418302	0.00718096	0.0321527	0.0294485	0.0397303	0.0174359	0.0183661	0.0262865
Saxo2	0.15291	0.120452	0.117291	0.0268474	0.0981066	0.0718559	0.0138792	0.0190525	0.0200266	0.0128526	0.0287557	0.0107752
Saysd1	1.12948	1.15696	0.898368	0.343711	1.47854	1.60256	0.0579743	0.0908411	0.0963846	0.0339233	0.0588015	0.0428232
Sbds	0.146398	0.185292	0.176253	0.0583719	0.140648	0.140639	0.0214282	0.019468	0.00955713	0.0333463	0.046016	0.0306551
Sbf1	0.201398	0.213036	0.157511	0.0859627	0.317405	0.494633	0.0353145	0.0589956	0.0573466	0.0239525	0.0381593	0.00310838
Sbf2	0.662606	0.707698	0.458485	0.254425	1.56684	3.11637	0.0341618	0.0553936	0.065608	0.0477202	0.0524253	0.0627479
Sbk1	0.384267	0.408142	0.329729	0.218652	1.33224	1.68175	0.0830124	0.132119	0.174801	0.037719	0.0366224	0.0228249
Sbk2	0.0636209	0.0742058	0.101407	0.0420365	0.0743659	0.0578925	0.0432861	0.0518382	0.0828087	0.00800401	0.0274071	0.0460669
Sbk3	0.0287248	0.0264137	0.00112625	0.0317162	0.0358294	0.0216506	0.0388537	0.054213	0.0450682	0.0199059	0.0256421	0.00152371
Sbno1	0.202703	0.230233	0.137847	0.0579862	0.21116	0.293351	0.0232687	0.0253294	0.0345027	0.0238137	0.0421724	0.0507241
Sbno2	0.103232	0.10025	0.0764195	0.0407632	0.137436	0.13964	0.0200441	0.0379682	0.0438565	0.0261353	0.0343092	0.024215
Sbp	0.0106293	0.00526344	0.00843483	0.0215067	0.02887	0	0.0200345	0.0374474	0.0113097	0.00596086	0.0302844	0
Sbpl	0.00534349	0	0	0.00816633	0	0	0.0210693	0.0279688	0.0368152	0.00404783	0.0144498	0
Sbsn	0.0159693	0.0105795	0.0255371	0.0248049	0.0628814	0.0170939	0.0296231	0.0358577	0.0432172	0.0119416	0.0105006	0.0228479
Sbspon	0.196359	0.267653	0.226725	0.14669	0.553685	0.771466	0.074967	0.0895553	0.122348	0.0528227	0.0529516	0.0749585
Sc5d	0.289792	0.290555	0.230759	0.0896716	0.245466	0.291996	0.0221531	0.0285797	0.0306319	0.0237837	0.0157338	0.0138189
Scaf1	0.084617	0.0787951	0.116216	0.0327207	0.122335	0.0577227	0.0154219	0.0211458	0.0230208	0.0318772	0.0222857	0.00607947
Scaf11	0.207216	0.237801	0.156373	0.0967492	0.368651	0.7864	0.0295353	0.0253659	0.0286556	0.0278901	0.0397296	0.0169352
Scaf4	0.314049	0.40375	0.264726	0.155712	0.847095	1.31936	0.0393798	0.0444559	0.085572	0.0415867	0.0407459	0.0229319
Scaf8	0.296885	0.341116	0.267982	0.133148	0.698526	1.03349	0.0251963	0.0339608	0.0450884	0.0299987	0.0291076	0.0398963
Scai	0.154204	0.0951985	0.117158	0.0772591	0.250879	0.501409	0.0273259	0.0163481	0.0178664	0.017922	0.0223258	0.0228329
Scamp1	0.524609	0.610675	0.498179	0.160069	0.640152	1.27751	0.0363001	0.050848	0.05474	0.0438673	0.0466125	0.0765176
Scamp2	0.148041	0.134418	0.0734307	0.0631072	0.00597157	0.0613254	0.0271251	0.0213326	0.016161	0.0239111	0.050486	0.0230826
Scamp3	0.248088	0.201269	0.127899	0.0547196	0.0323895	0.0469656	0.0359454	0.0313173	0.0343534	0.0320476	0.0376492	0.0290201
Scamp4	0.208874	0.1746	0.20523	0.0853005	0.206113	0.0720279	0.0194044	0.0376447	0.028332	0.0219292	0.0442675	0.0339316
Scamp5	0.236306	0.137018	0.102694	0.112153	0.275055	0.19755	0.0294785	0.0483213	0.0628241	0.0320061	0.0214745	0.0230667
Scand1	0.333419	0.327294	0.271924	0.10065	0.579311	1.01919	0.0336377	0.0436428	0.0800593	0.0199809	0.0606311	0.0505727
Scap	0.28044	0.242658	0.168401	0.0980421	0.445495	0.855488	0.0224471	0.0213247	0.0255664	0.00802325	0.028864	0.0305809
Scaper	0.224529	0.195608	0.194051	0.0655975	0.0471028	0.185241	0.0124546	0.0179145	0.019999	0.0218332	0.0275775	0.0175683
Scara3	0.308935	0.363662	0.319941	0.108361	0.402965	0.468468	0.0600565	0.0805509	0.130048	0.0934694	0.0773011	0.215837
Scara5	0.110316	0.100255	0.0660279	0.0239291	0.0386434	0.0182037	0.0428929	0.0452337	0.0446234	0.0338509	0.0437834	0.033636
Scarb1	0.23161	0.457471	0.221048	0.117273	0.452859	0.433856	0.0713527	0.0982098	0.121919	0.0319837	0.0332618	0.0814139
Scarb2	0.265495	0.285036	0.230624	0.114566	0.338376	0.470194	0.0462869	0.0497363	0.0444394	0.053614	0.0487102	0.0214626
Scarf1	0.0366131	0.0505192	0.00853398	0.0257392	0.0359188	0	0.0389465	0.0417356	0.038593	0.0119713	0.0285233	0
Scarf2	0.971528	2.02848	1.58005	0.28839	1.64596	2.01782	0.112402	0.272034	0.277352	0.885741	1.05766	3.20024
Scarna10	0.0221786	0.0212541	0.0110228	0.0242548	0.00899459	0.0326066	0.019241	0.0240057	0.0132518	0.0168257	0.00633373	0.0350218
Scarna13	0.0679615	0.116068	0.087765	0.0409024	0.0596562	0.0433902	0.0349284	0.0504386	0.0527396	0.0200259	0.0116113	0.0199149
Scarna17	0.18278	0.224156	0.166369	0.0865312	0.215887	0.205341	0.0385657	0.0350655	0.0520561	0.030297	0.02461	0.0382524
Scarna2	0.236403	0.277503	0.232969	0.0809195	0.240648	0.282553	0.0264674	0.0321407	0.0307574	0.0172946	0.0394162	0.0136907
Scarna3a	0.0420051	0.0368739	0.0368494	0.0209869	0	0.00360843	0.0136539	0.0133805	0.0063865	0.021901	0.0197977	0.0134606
Scarna3b	0.0316915	0.0313087	0.0110786	0.0212588	0.0204415	0.00359048	0.017016	0.0178581	0.00718214	0.00997774	0.0224701	0.0138963
Scarna6	0.0370532	0.0125298	0.0428502	0.0384432	0.035632	0.00718096	0.0128178	0.0208864	0.0110844	0.0278206	0.0229304	0.0405604
Scarna8	0.0209609	0.0209836	0.00367256	0.0256612	0.00832119	0	0.0110422	0.0110185	0.00648765	0.00397721	0.0131395	0.0128556
Scarna9	0.00529955	0.0158223	0.0147514	0.0116878	0.00893502	0	0.0111672	0.00761178	0.00637574	0.0179322	0.0209817	0.00763381
Sccpdh	0.375872	0.437599	0.334277	0.173805	0.865144	1.42422	0.0691292	0.0980485	0.103664	0.107525	0.107611	0.194224
Scd1	0.355874	0.528771	0.362744	0.172851	0.220276	0.0927959	0.0577776	0.109144	0.112324	0.0831328	0.0712903	0.231759
Scd2	0.228817	0.217493	0.193599	0.0958857	0.16642	0.0498624	0.034414	0.0409385	0.0495498	0.0357255	0.0533866	0.0352272
Scd3	0.0158906	0.02889	0.0110299	0.0245057	0.00513347	0.0180063	0.0314904	0.0253612	0.0290068	0.013955	0.0171489	0.0183531
Scd4	0.0318521	0.0267895	0.0145867	0.0409636	0.0269832	0.0108073	0.0506258	0.0417117	0.0333769	0.0179222	0.0313891	0.0352101
Scel	0.057818	0.0448968	0.0307886	0.0332737	0.0183186	0.00366731	0.021682	0.0231494	0.0288492	0.0258215	0.0222551	0.0107269
Scfd1	0.141939	0.0996689	0.0585736	0.0360284	0.0778672	0.0141465	0.0113509	0.0025476	0.0053017	0.0079445	0.0224158	0.0193947
Scfd2	0.320726	0.259252	0.253018	0.102434	0.320671	0.29637	0.0241799	0.0280401	0.02784	0.0355331	0.0183093	0.0122878
Scg2	0.158327	0.137366	0.145178	0.0350063	0.0269391	0.0252052	0.0277462	0.0193999	0.0110185	0.0219631	0.0203967	0.0320894
Scg3	0.417043	0.323417	0.389435	0.0855612	0.398087	0.594951	0.025088	0.0201783	0.0230059	0.0145903	0.0340387	0.0108184
Scg5	0.125593	0.137081	0.102653	0.0326786	0.0746441	0.0323143	0.0224347	0.0306171	0.0310923	0.0436975	0.0528265	0.0107269
Scgb1a1	0.0102458	0.0423812	0.00039174	0.0200855	0.0183105	0	0.01641	0.0219643	0.0149288	0.00397721	0.0259876	0.00916514
Scgb1b2	0.011235	0.0104567	0.0109994	0.0209919	0.0150454	0.0251334	0.026638	0.0335237	0.0238464	0.00290069	0.00925835	0.0244099
Scgb1b24	0.00534349	0.0158605	0.0183993	0.0224694	0.0149513	0	0.0200962	0.0159864	0.0238033	0.0138855	0.00793315	0.0244328
Scgb1b27	0.00527318	0	0.0152766	0.0246165	0.0130511	0	0.0370445	0.0217163	0.0116489	0.0358443	0.0353465	0.029987
Scgb1b30	0.00741937	0.00526344	0.00365429	0.0272972	0.0181047	0	0.0183925	0.0210979	0.0267344	0.00999758	0.00787221	0.00915752
Scgb1c1	0.0584511	0.0596625	0.0418891	0.0354322	0.0744785	0.0394134	0.03045	0.0644799	0.0689781	0.0279077	0.027528	0.00306267
Scgb2b19	0	0	0	0.00349768	0	0.0107714	0.00383611	0.0126434	0.00875097	0	0.00395925	0.00143229
Scgb2b2	0.00527318	0	0.0110625	0.0223056	0.00893502	0.0323868	0.0216772	0.0202414	0.026196	0.0179123	0.0183633	0.0136982
Scgb2b20	0	0	0.00365429	0.0119013	0.00304952	0	0.0165493	0.0135171	0.00704642	0.0080536	0.00393611	0.004594
Scgb2b24	0.00527318	0.0211064	0.00776756	0.0349187	0	0.00359048	0.0334032	0.0253307	0.034195	0.0167578	0.0121312	0.0167609
Scgb2b26	0.000777267	0	0.00401533	0.0223621	0.0328213	0.00359048	0.0284494	0.0244561	0.0322341	0.00997596	0.0341967	0.0176332
Scgb2b27	0.010668	0.0105795	0.014605	0.0208463	0.00297834	0.00719891	0.0262921	0.0337429	0.0325633	0.0219036	0.0170913	0.010918
Scgb3a1	0.0248142	0.0211692	0.0257442	0.0221188	0.00579734	0	0.0313032	0.0415774	0.0474947	0.0338906	0.0288604	0.0262073
Scgb3a2	0.0368936	0.0211766	0.00980543	0.00700698	0	0	0.0246573	0.00805911	0.00876196	0.0198761	0.00917335	0.0122225
Scgn	0.0531361	0.100505	0.0844969	0.0490027	0.0836914	0.0180063	0.0456744	0.0436352	0.0556404	0.0076172	0.0187869	0.0276947
Schip1	0.0562395	0.0846709	0.0695114	0.0338845	0.0261498	0.00359048	0.0198201	0.0186199	0.0157179	0.0140145	0.011841	0.004594
Scimp	0	0.014446	0.0195556	0.0390647	0.00700416	0.0252052	0.0217168	0.0546843	0.0189578	0.0173742	0.033997	0.0129778
Scin	0.185401	0.239213	0.17174	0.0804859	0.149253	0.0864702	0.0374089	0.0419083	0.0483565	0.0437196	0.0195159	0.0304895
Sclt1	0.33388	0.269481	0.162153	0.0818027	0.387492	0.537305	0.0377455	0.022329	0.0346711	0.0217719	0.0274927	0.0655389
Scly	0.206345	0.162927	0.191228	0.0842743	0.212326	0.355983	0.0513911	0.0676461	0.0871605	0.0339204	0.0263845	0.0453305
Scmh1	0.363103	0.410374	0.232496	0.123638	0.519988	1.21959	0.0298866	0.0338854	0.0536886	0.0251088	0.0475964	0.0664182
Scml2	0.0159907	0.00512308	0.00572919	0.00260432	0	0	0.00801238	0.0034137	0.00240828	0.0098617	0	0
Scml4	0.0476608	0.0486714	0.0499461	0.0266385	0.00583755	0.0145063	0.0171138	0.0209887	0.0131923	0.0138657	0.0380348	0.012355
Scn10a	0.0263483	0.0158981	0.0365855	0.0214067	0.0479879	0.0322666	0.0281251	0.066046	0.047544	0.00412598	0.0329004	0.0320056
Scn11a	0.0266577	0.0437873	0.0530666	0.0314972	0.0237809	0.00726785	0.0190272	0.0236331	0.0371888	0.0298241	0.0183799	0.0244648
Scn1a	0.135794	0.164024	0.135611	0.0339968	0.00903807	0.0470561	0.0320536	0.0406185	0.063155	0.032074	0.0277469	0.0396202
Scn1b	0.346893	0.555813	0.459804	0.164133	0.908591	1.65411	0.0980247	0.17005	0.16772	0.320692	0.183373	0.616413
Scn2a	0.122098	0.0896845	0.0878515	0.0302925	0.0361416	0.0180422	0.0257201	0.0267588	0.0190961	0.00797446	0.0162649	0.0076556
Scn2b	0.0998797	0.0884465	0.0955338	0.0531013	0.0507063	0.0211275	0.0364461	0.0376755	0.0421762	0.0211516	0.0382066	0.0245775
Scn3a	0.111282	0.026407	0.0368211	0.0271892	0	0.0183129	0.0176284	0.00845819	0.00325486	0.00599577	0.0170913	0.047334
Scn3b	0.291316	0.339682	0.216531	0.101501	0.341578	0.223451	0.0545819	0.0691863	0.0665362	0.0460301	0.0354154	0.0167685
Scn4a	0	0.0265414	0.0183813	0.0270194	0.0449637	0.00718096	0.0462573	0.0628642	0.0690292	0.0178427	0.0102589	0.018376
Scn4b	0.529874	0.626944	0.582863	0.109585	0.492272	0.560775	0.0752747	0.136146	0.171739	0.398952	0.214444	0.902119
Scn5a	0.428286	0.835992	0.660114	0.245579	0.96416	1.78074	0.130806	0.176307	0.245831	0.363167	0.243572	0.924344
Scn7a	0.0131165	0.0158858	0.022011	0.0152852	0.0328511	0.017952	0.0166079	0.0210408	0.0195551	0.0243614	0.0131058	0.0193298
Scn8a	0.263386	0.253491	0.231391	0.167685	0.551091	0.855131	0.0436539	0.0624456	0.0789284	0.0319821	0.035305	0.0551732
Scn9a	0.259195	0.17198	0.160816	0.0692788	0.0568494	0.100678	0.044174	0.0390889	0.0481482	0.018076	0.0419405	0.0182617
Scnm1	0.127957	0.121211	0.0586862	0.0359996	0.0327171	0.0644351	0.0144664	0.0118495	0.0198871	0.0178727	0.0308277	0.027503
Scnn1a	0.183501	0.100371	0.0912515	0.0750219	0.182091	0.126449	0.0738987	0.132254	0.151536	0.00996782	0.0311381	0.00770146
Scnn1b	0.074136	0.0684002	0.0916047	0.0465833	0.0570799	0.0936307	0.0327903	0.0436433	0.0645471	0.0218298	0.0190857	0.0413192
Scnn1g	0.185107	0.21322	0.17906	0.0930684	0.152182	0.119178	0.0408462	0.0498199	0.0990245	0.0240226	0.0276236	0.0351368
Sco1	0.22459	0.160426	0.136611	0.0580338	0.224746	0.147814	0.0272536	0.0228196	0.0268835	0.0218695	0.0209572	0.0244478
Scoc	0.0550024	0.0528099	0.0366065	0.0233983	0.0490292	0.025249	0.0323046	0.0468353	0.0340667	0.025985	0.0617157	0.0446183
Scp2	0.1591	0.152955	0.104002	0.033677	0.0865357	0.0173061	0.0149545	0.0187834	0.0255954	0.0298818	0.0315541	0.0183379
Scp2d1	0.0106525	0.0158942	0.0194647	0.0239239	0.0028735	0	0.0144493	0.0134942	0.0231994	0.019871	0.0118614	0.00464611
Scpep1	0.159943	0.0586049	0.0695438	0.0525491	0.0389323	0	0.00668012	0.0178257	0.00685352	0.0054947	0.035321	0.00920323
Scrg1	0.0371759	0.0158166	0.0408157	0.0314153	0	0.0108073	0.028879	0.0279836	0.0397905	0.0419351	0.0249979	0.014724
Scrib	0.33312	0.41794	0.253552	0.135429	0.806495	0.854897	0.0426261	0.070407	0.0707331	0.0199146	0.0272447	0.0320512
Scrn1	0.332828	0.417167	0.377039	0.117582	0.344099	0.57592	0.0513166	0.0915887	0.0926323	0.0443968	0.0400951	0.0490727
Scrn2	0.154942	0.142113	0.120583	0.0746272	0.158287	0.0684345	0.0415212	0.0470513	0.0506327	0.0170415	0.040772	0.0183379
Scrn3	0.217081	0.243143	0.176416	0.07701	0.0869336	0.108055	0.0153914	0.0167176	0.0279458	0.021934	0.0421175	0.029433
Scrt1	0.166212	0.213931	0.149834	0.0671381	0.328638	0.294089	0.109931	0.155392	0.162572	0.0981514	0.0680762	0.111615
Scrt2	0.26037	0.29395	0.260008	0.152564	0.693963	0.87016	0.0997666	0.148854	0.155692	0.0800378	0.0552245	0.10745
Sct	0.206957	0.207202	0.124481	0.0736966	0.22459	0.112507	0.0556106	0.107435	0.110577	0.0334766	0.0382651	0.0715385
Sctr	0.311994	0.274319	0.277247	0.097849	0.145943	0.0830058	0.0836918	0.132477	0.142433	0.047519	0.0600196	0.143324
Scube1	0.516281	0.635865	0.610105	0.162256	0.907678	2.03815	0.120193	0.170571	0.236733	0.213346	0.185779	0.466112
Scube2	0.294508	0.311932	0.270972	0.089454	0.310298	0.46251	0.106521	0.119379	0.136045	0.117773	0.0874717	0.143921
Scube3	0.623038	0.936585	0.538727	0.177687	0.841593	1.12927	0.0895244	0.133735	0.133475	0.220848	0.160049	0.443546
Scx	0.126619	0.208502	0.132138	0.128521	0.643108	0.826047	0.0938487	0.139221	0.166207	0.0274035	0.0302466	0.053884
Scyl1	0.129457	0.232962	0.0950091	0.0624044	0.267235	0.468664	0.0472559	0.0749718	0.083743	0.0198761	0.0360368	0.0303518
Scyl2	0.153149	0.194114	0.0955411	0.0421549	0.143486	0.216086	0.0248718	0.0258958	0.0345325	0.00977402	0.0284594	0.0197929
Scyl3	0.389592	0.335191	0.252693	0.159287	0.626311	1.14434	0.0414037	0.0538228	0.0619499	0.0360089	0.0288698	0.0183531
Sdad1	0.2888	0.307291	0.2291	0.0989494	0.227437	0.157584	0.0203768	0.0275956	0.0343269	0.0578336	0.0239487	0.0759914
Sdc1	0.766877	0.95239	0.766179	0.332805	1.83365	1.94794	0.0807427	0.115871	0.193648	0.100822	0.130958	0.576072
Sdc2	0.0744137	0.0369978	0.0367256	0.0838906	0.140712	0.1773	0.0150873	0.0322042	0.044022	0.0178925	0.0314505	0.0290191
Sdc3	0.365468	0.605365	0.424828	0.172144	1.15493	1.7381	0.133683	0.288074	0.31972	0.288296	0.214903	0.704926
Sdc4	0.341509	0.424868	0.296369	0.12893	0.295586	0.266299	0.0902139	0.126916	0.141918	0.0557865	0.0535278	0.0699223
Sdcbp	0.286371	0.155034	0.182195	0.0841491	0.199697	0.410603	0.0176041	0.0146934	0.00955135	0.00991823	0.0250727	0.0261864
Sdcbp2	0.0476168	0.0421163	0.0635958	0.0273342	0.0393007	0.0290082	0.0346081	0.0412877	0.0385294	0.0377488	0.0198215	0.0167989
Sdccag3	0.197317	0.22696	0.132387	0.0980656	0.381443	0.505366	0.0286214	0.0643319	0.0635851	0.0497532	0.0587442	0.0261663
Sdccag8	0.234653	0.138963	0.146101	0.0758792	0.0870867	0.0564901	0.0223221	0.0124027	0.0221099	0.0341267	0.0407276	0.0166999
Sde2	0.38538	0.300309	0.247316	0.0957421	0.464266	0.178571	0.0180586	0.0219622	0.0257025	0.0333629	0.042845	0.0498896
Sdf2	0.12861	0.121175	0.0781764	0.0467765	0.120688	0.0503022	0.00667379	0.0141411	0.0139118	0.0190791	0.0222778	0.0196396
Sdf2l1	0.226442	0.28954	0.174577	0.107073	0.340798	0.323758	0.0433478	0.0830738	0.0660274	0.0556611	0.017222	0.0534996
Sdf4	0.337117	0.459357	0.253951	0.146213	1.19066	1.76346	0.0195308	0.020566	0.0339602	0.0336323	0.0295439	0.0442025
Sdha	0.301378	0.314393	0.274006	0.108735	0.414037	0.275935	0.0160841	0.0146389	0.0197511	0.0160886	0.0157549	0.0274362
Sdhaf1	0.18541	0.197803	0.118542	0.0792715	0.235293	0.601856	0.0348153	0.046343	0.0595058	0.0266364	0.0325763	0.0170016
Sdhaf2	0.22993	0.40932	0.107084	0.0798812	0.400171	0.712891	0.0289961	0.0336578	0.0245261	0.0338267	0.036801	0.014573
Sdhaf3	0.253708	0.304591	0.288077	0.0819584	0.141227	0.114913	0.0127814	0.016668	0.0189256	0.0139891	0.0206984	0.0133764
Sdhaf4	0.359536	0.368391	0.268186	0.0757944	0.24753	0.396348	0.0459411	0.0375153	0.0273171	0.0356816	0.06167	0.0517654
Sdhb	0.15196	0.169133	0.151371	0.0567181	0.206638	0.104797	0.0200328	0.0330413	0.0375519	0.0318316	0.0377917	0.0168751
Sdhc	0.288357	0.233967	0.16608	0.089772	0.187862	0.136366	0.0195145	0.0317738	0.0332666	0.0350272	0.0587352	0.0655724
Sdhd	0.238376	0.318247	0.197585	0.0859299	0.283038	0.129737	0.027103	0.0221024	0.021347	0.0139728	0.0324729	0.0305276
Sdk1	0.749883	0.848754	0.643962	0.266882	1.51841	4.01586	0.0738983	0.0903619	0.135138	0.106071	0.11553	0.285327
Sdk2	0.969546	1.34117	1.0992	0.138492	0.518329	0.59827	0.13442	0.181685	0.290074	0.68299	0.529284	1.60728
Sdr16c5	0.021092	0.0158868	0.0261913	0.0163976	0.00912564	0.0108253	0.0304218	0.026269	0.0316525	0.0151313	0.0144825	0.0306105
Sdr16c6	0.0190696	0.0105269	0.0185219	0.0139791	0	0.00721686	0.0119023	0.0140139	0.00701131	0.0139351	0.0173282	0.00304743
Sdr39u1	0.459729	0.505759	0.358808	0.116527	0.286568	0.108109	0.0497354	0.0657144	0.0849703	0.0288742	0.0354196	0.0535771
Sdr42e1	0.0474864	0.0383645	0.0450618	0.0530196	0.00597157	0.0507119	0.0364777	0.0526438	0.0581362	0.00997179	0.0353203	0.0365082
Sdr9c7	0.0266071	0.0359019	0.0251152	0.0165321	0.0172863	0.053929	0.0263381	0.0404061	0.0397531	0.0118622	0.0156788	0.00152371
Sds	0.0356861	0.0765676	0.0630143	0.0409363	0.0598274	0.0430678	0.055115	0.061783	0.0785847	0.0217834	0.0146536	0.024333
Sdsl	0.0266366	0.0105971	0.018926	0.0245436	0.0599314	0.0179524	0.041589	0.0461829	0.068317	0.0318554	0.0105006	0.0131823
Sebox	0.0300188	0.0424198	0.0360671	0.0404606	0.0808304	0	0.0283813	0.0329059	0.0360061	0.023873	0.023636	0.0107559
Sec1	1.09774	1.33118	0.796143	0.421193	2.75562	3.25419	0.0888283	0.127553	0.160364	0.0474984	0.0388774	0.0317865
Sec11a	0.211165	0.149643	0.116751	0.074015	0.128948	0.163476	0.017658	0.0278918	0.0177462	0.0299058	0.0223549	0.0275353
Sec11c	0.173979	0.195597	0.152724	0.0726931	0.173197	0.143528	0.0202105	0.0504507	0.0543423	0.0119217	0.0352053	0.0326561
Sec13	0.100557	0.11621	0.106139	0.0688794	0.128689	0.0683627	0.0112575	0.0140147	0.0365838	0.0318601	0.0383783	0.0167837
Sec14l1	0.289606	0.347124	0.317704	0.10594	0.502817	0.714626	0.0490957	0.05789	0.061736	0.0107157	0.0393749	0.044409
Sec14l2	0.132061	0.115129	0.117994	0.0815992	0.191384	0.161215	0.0617199	0.0921859	0.148566	0.0438187	0.033956	0.0567187
Sec14l3	0.0105063	0.0105532	0.0403058	0.0151561	0.0593768	0.0360761	0.024005	0.051567	0.0357604	0.00793459	0.036837	0.0183074
Sec14l4	0.0794943	0.0829845	0.0910047	0.0580514	0.156134	0.137365	0.0526134	0.0479531	0.0499145	0.0299451	0.0251016	0.0383214
Sec14l5	0.143065	0.184877	0.115518	0.071164	0.119318	0.0467301	0.0355302	0.0717002	0.079004	0.00978275	0.031365	0.0373894
Sec16a	0.112988	0.115592	0.069584	0.0512031	0.109896	0.119531	0.0232621	0.0220156	0.0180144	0.031907	0.0184448	0.0153057
Sec16b	0.0262077	0.0328583	0.017641	0.0353841	0.0240858	0.0285982	0.0303171	0.0237655	0.03177	0.00599061	0.0426161	0.0306241
Sec22a	0.291685	0.243613	0.148281	0.0787702	0.223951	0.201828	0.0211446	0.0463953	0.041665	0.0156978	0.0321197	0.0351673
Sec22b	0.152772	0.1469	0.10441	0.0359165	0.130987	0.0792167	0.0150533	0.0185629	0.0121779	0.0100472	0.0318953	0.0449295
Sec22c	0.31649	0.22806	0.226533	0.0820757	0.400861	0.774966	0.0288053	0.0448833	0.0641518	0.0480677	0.0445643	0.009188
Sec23a	0.158334	0.115905	0.0645018	0.0340306	0.107638	0.162727	0.0145023	0.0127853	0.0127281	0.0298027	0.0225032	0.0170068
Sec23b	0.156829	0.195693	0.102764	0.0460398	0.166413	0.0613074	0.0163608	0.0168165	0.00852991	0.0119017	0.0335699	0.0077042
Sec23ip	0.339223	0.395866	0.265217	0.133907	0.112706	0.129034	0.0282266	0.0209259	0.0386312	0.0199662	0.0366361	0.024387
Sec24a	0.113862	0.0936465	0.101584	0.0319872	0.14051	0.0499795	0.017166	0.0101021	0.0191135	0.0453462	0.0336414	0.0259841
Sec24b	0.249771	0.303546	0.256076	0.135358	0.532566	1.05083	0.0297216	0.0467824	0.0771493	0.0218697	0.0402335	0.026889
Sec24c	0.276746	0.241495	0.20533	0.0582113	0.18259	0.0823117	0.0156219	0.0135554	0.0118911	0.0338083	0.0340859	0.016837
Sec24d	0.266793	0.20627	0.22314	0.0923385	0.251078	0.552143	0.0317109	0.0559599	0.065414	0.0255577	0.040828	0.0244404
Sec31a	0.196028	0.153704	0.164915	0.0736309	0.283855	0.328052	0.0175449	0.0160936	0.0373801	0.00987856	0.0443684	0.0490179
Sec31b	0.283543	0.210836	0.135884	0.0614082	0.344133	0.180125	0.0482258	0.061272	0.0616703	0.0294698	0.0258143	0.0352045
Sec61a1	0.244845	0.222965	0.166846	0.0828774	0.264432	0.439156	0.0224767	0.0415983	0.0607747	0.0220996	0.035508	0.0490255
Sec61a2	0.125212	0.125694	0.0673605	0.0723425	0.098553	0.313083	0.024567	0.0149846	0.0175202	0.00586108	0.0131249	0.0169312
Sec61b	0.206275	0.182582	0.118731	0.0855735	0.210174	0.173278	0.0182754	0.0208268	0.0289674	0.0180756	0.0170325	0.0337888
Sec61g	0.198335	0.110206	0.081752	0.0244547	0.051128	0.0466762	0.0198109	0.015484	0.0395677	0.0419279	0.0157835	0.00152371
Sec62	0.315604	0.277618	0.197801	0.112953	0.419626	0.710439	0.0225182	0.0195429	0.0269214	0.0258969	0.0341042	0.055087
Sec63	0.32165	0.341986	0.272612	0.151905	0.386406	0.722005	0.0306043	0.047075	0.0662919	0.0436589	0.0300916	0.0537714
Secisbp2	0.237577	0.228213	0.156285	0.0869559	0.257795	0.352407	0.0160862	0.0203648	0.0167699	0.0337236	0.0296599	0.0230538
Secisbp2l	0.252286	0.198726	0.183626	0.111057	0.553619	0.648563	0.021193	0.0170078	0.0322054	0.0418438	0.0276649	0.0336436
Sectm1a	0.0424572	0.0265397	0.0110116	0.0269176	0.0209687	0	0.0253813	0.0461485	0.0478028	0.0191186	0.0152967	0.0083917
Sectm1b	0.0105991	0.0158868	0.0295011	0.0361708	0.0299174	0.0108253	0.0351386	0.0442208	0.0484741	0.0219941	0.0329159	0.0213366
Seh1l	0.480981	0.417385	0.317963	0.156347	0.675545	1.01831	0.0245969	0.0364461	0.0272294	0.0367433	0.0261963	0.048843
Sel1l	0.206415	0.291117	0.191255	0.0899613	0.30866	0.495567	0.0205953	0.0345619	0.0235978	0.0258308	0.0257999	0.0200146
Sel1l2	0.0158459	0.0211766	0.0367146	0.0234547	0.00893502	0.0254206	0.017608	0.0120801	0.0114791	0.023923	0.0208631	0.0230651
Sel1l3	0.729982	0.970902	1.00019	0.136725	0.690025	1.31322	0.0820001	0.0918762	0.130043	0.699785	0.352297	1.50677
Sele	0.0580159	0.0263807	0.0507581	0.0194963	0.0118532	0	0.0293116	0.0300747	0.042058	0.0219887	0.0196915	0.00152371
Selenbp1	0.0212706	0.00526344	0.00367256	0.0326121	0.0629157	0.0139311	0.0257127	0.0285647	0.0353503	0.027943	0.0170325	0.0198388
Selenbp2	0.0106167	0	0.0110265	0.0116024	0.00894991	0.0143619	0.0406522	0.0270976	0.0367954	0.0199226	0.0182359	0.0198464
Selenof	0.302889	0.379838	0.197634	0.102955	0.598248	0.89602	0.0163899	0.0237236	0.023295	0.0250995	0.0443114	0.0390241
Selenoh	0.278158	0.188456	0.1604	0.0599728	0.182201	0.075744	0.0158652	0.0278588	0.018139	0.0419085	0.027799	0.0536265
Selenoi	0.432887	0.37585	0.390894	0.146889	0.693263	0.798153	0.0604498	0.0597016	0.073434	0.0379114	0.0617444	0.107217
Selenok	0.301802	0.297793	0.232986	0.0938625	0.185438	0.16069	0.0226452	0.0273047	0.0259395	0.0099706	0.0394772	0.026011
Selenok-ps1	0.0159612	0.0423763	0.0144885	0.0152218	0.0122124	0.000144337	0.0201633	0.0177426	0.0157974	0.0218804	0.0235724	0.022465
Selenom	0.144635	0.157969	0.117664	0.0666049	0.112806	0.101138	0.0421072	0.0608486	0.0665236	0.0177429	0.0532583	0.00911943
Selenon	0.108837	0.136737	0.132174	0.0735121	0.361517	0.263797	0.0585907	0.0792879	0.0997879	0.0280904	0.0289461	0.101593
Selenoo	0.169284	0.20897	0.113506	0.111909	0.620559	0.786441	0.0624048	0.0745781	0.126888	0.0258666	0.0335266	0.0603578
Selenop	0.116451	0.0899726	0.0952412	0.03335	0.0300747	0.0141267	0.0232691	0.0178929	0.0199236	0.0279793	0.0128532	0.0200131
Selenos	0.233651	0.291663	0.283295	0.0855189	0.322183	0.340525	0.0340836	0.0351235	0.0375109	0.036007	0.0208406	0.0122811
Selenot	0.269474	0.344745	0.223488	0.113405	0.554019	0.758188	0.0221726	0.0144855	0.0301012	0.0298749	0.0319752	0.0350378
Selenov	0.321658	0.401933	0.356313	0.122381	0.358448	0.230114	0.0544942	0.0930606	0.114865	0.0160058	0.0418799	0.0628278
Selenow	0.288684	0.366692	0.242789	0.107722	0.197211	0.124261	0.0352729	0.0430383	0.0552822	0.0317185	0.036536	0.0339557
Sell	0.0371496	0.0264488	0.0417405	0.0244721	0.00586674	0	0.0317876	0.0260346	0.0251589	0.0399038	0.0269646	0.0368053
Selp	0.0265322	0.0263435	0.0439981	0.0128171	0.00595668	0	0.0365885	0.0296491	0.0371411	0.0218399	0.0215665	0.0137287
Selplg	0.0464339	0.0423525	0.0528537	0.0396698	0.0415776	0.00359048	0.0252158	0.0177799	0.020651	0.00392762	0.0210413	0.0222973
Sem1	0.232739	0.244424	0.208199	0.0947225	0.325459	0.388065	0.0165856	0.0178693	0.0197952	0.0336321	0.0288016	0.0229215
Sema3a	0.0318795	0.0211239	0.0403558	0.0315121	0	0.0217044	0.0201941	0.0247334	0.0262218	0.0119217	0.0236867	0.00153133
Sema3b	0.0652686	0.0484254	0.0684935	0.0452489	0.0596913	0.0467864	0.0420857	0.0764717	0.0824261	0.00797426	0.0187319	0.0228481
Sema3c	0.454408	0.625327	0.305	0.147418	0.357581	0.689189	0.0425777	0.0363375	0.0343787	0.111762	0.0550795	0.15857
Sema3d	0.386366	0.354209	0.352295	0.149927	0.174837	0.144002	0.0492544	0.0588171	0.089613	0.117629	0.128562	0.239807
Sema3e	0.275138	0.333037	0.226974	0.0834328	0.200488	0.0398629	0.0345771	0.0398802	0.0475936	0.0497568	0.0408445	0.040063
Sema3f	0.588414	0.872974	0.609662	0.269808	2.12432	2.51284	0.152344	0.241744	0.272329	0.157482	0.317535	0.86933
Sema3g	0.0424586	0.0791134	0.050483	0.0454456	0.0690225	0.0327452	0.0243325	0.0545758	0.0573081	0.0217003	0.0249252	0.028889
Sema4a	0.0423788	0.0212313	0.0184634	0.0418304	0.0119134	0.0181118	0.0671877	0.0752211	0.0570693	0.0357054	0.0260322	0.0122354
Sema4b	0.212162	0.210686	0.185898	0.100942	0.31844	0.2095	0.0475202	0.0488355	0.0587216	0.0400877	0.028389	0.0399404
Sema4c	1.05075	1.54074	1.03302	0.330315	1.67133	1.95066	0.139054	0.257844	0.239772	0.161342	0.141521	0.588825
Sema4d	0.27486	0.368249	0.265458	0.115998	0.453825	0.759815	0.0504312	0.125564	0.120426	0.0199749	0.0685624	0.0340721
Sema4f	0.14151	0.104597	0.120579	0.0678746	0.2833	0.331419	0.0431557	0.0480333	0.0672511	0.0218499	0.0290626	0.0365839
Sema4g	0.188388	0.201963	0.214353	0.0919098	0.438064	0.420441	0.0538418	0.104569	0.118282	0.0267812	0.0393303	0.0290039
Sema5a	0.719008	0.888436	0.66763	0.187946	0.73607	0.783438	0.0694371	0.074179	0.114934	0.333277	0.249903	0.771351
Sema5b	1.20818	2.39821	1.35741	0.293857	1.15949	1.73563	0.112821	0.162489	0.224051	1.04874	0.86001	2.34029
Sema6a	2.10355	2.81319	2.17883	0.247549	0.77399	0.690303	0.0756127	0.124829	0.217386	1.13904	0.739535	2.62975
Sema6b	0.385956	0.523984	0.375999	0.214812	1.29251	1.70739	0.0921969	0.165857	0.213324	0.049637	0.0724797	0.226191
Sema6c	0.268404	0.333398	0.219136	0.172893	0.388004	0.183807	0.0596557	0.0890432	0.125411	0.039834	0.0413431	0.0473264
Sema6d	0.417368	0.482167	0.382191	0.131797	0.359482	0.430754	0.0734105	0.0629694	0.112253	0.143445	0.14198	0.238852
Sema7a	0.523555	0.699247	0.641481	0.164051	0.853239	1.75115	0.0820983	0.119856	0.145871	0.22992	0.230508	0.764252
Senp1	0.237744	0.236967	0.218849	0.084139	0.295737	0.330868	0.0278329	0.0176396	0.0383899	0.0337803	0.0418404	0.0597442
Senp2	0.249933	0.189979	0.14892	0.0837993	0.21261	0.457627	0.0192911	0.0153023	0.0259194	0.0193114	0.0368236	0.0103902
Senp3	0.295201	0.246146	0.16631	0.125561	0.303985	0.43364	0.0366417	0.0527125	0.0424183	0.0259755	0.0276443	0.0350904
Senp5	0.205413	0.411254	0.189249	0.0896525	0.233164	0.403926	0.0282453	0.0365097	0.0478342	0.048223	0.0361102	0.0280516
Senp6	0.365569	0.357901	0.280111	0.114168	0.606612	1.14843	0.0343384	0.0486704	0.0815319	0.0301891	0.0404712	0.0777244
Senp7	0	0	0	0.00234972	0	0.00366372	0.00402503	0.00849394	0.0150602	0	0.00392957	0.00306267
Senp8	0.174832	0.137492	0.131008	0.0690002	0.137009	0.256992	0.0134727	0.0179826	0.00907769	0.0269431	0.0247581	0.0122583
Sephs1	0.525691	0.560724	0.364928	0.185782	1.13916	2.52495	0.0317412	0.040587	0.0483696	0.0215424	0.0407256	0.0367825
Sephs2	0.148293	0.218331	0.135305	0.0908917	0.349913	0.244813	0.0541742	0.0645505	0.0788797	0.0280621	0.0522344	0.0152716
Sepsecs	0.254089	0.2166	0.205335	0.0512749	0.297449	0.532181	0.0310436	0.0152166	0.0285008	0.00400697	0.0328405	0.0239042
Sept1	0.0759229	0.0630129	0.0666771	0.0448469	0.0329851	0	0.037527	0.0593493	0.0692534	0.0119834	0.0226701	0.0225866
Sept10	0.541259	0.609322	0.509649	0.184961	0.982274	1.68602	0.0531372	0.0580355	0.0680693	0.0357887	0.0364992	0.0784359
Sept11	0.450009	0.585514	0.326853	0.178045	0.832264	0.735201	0.0497939	0.0748355	0.109679	0.0353867	0.0409859	0.0288972
Sept12	0.0220637	0.0371936	0.023567	0.0267612	0.0175255	0.00360843	0.0216785	0.0386177	0.0441169	0.0388765	0.0276028	0.0383418
Sept14	0.0235493	0.0210538	0.00732685	0.0139733	0	0.0108073	0.0171506	0.0331118	0.018179	0.0100273	0.0231108	0.0123235
Sept2	0.408043	0.418346	0.27313	0.187303	0.4695	0.45472	0.0166262	0.0306047	0.0594228	0.0316281	0.0475337	0.045293
Sept3	0.428869	0.512044	0.37824	0.187048	1.04436	1.52918	0.0669097	0.118404	0.125832	0.04973	0.0790249	0.150077
Sept4	0.0794349	0.0898133	0.0725859	0.0804707	0.17937	0.14418	0.0477948	0.0733925	0.0808655	0.0176791	0.0210043	0.013721
Sept5	0.445422	0.666885	0.499182	0.151105	0.5114	0.812608	0.135899	0.226124	0.311186	0.411825	0.286076	1.0234
Sept6	0.109233	0.153444	0.199891	0.0523441	0.160698	0.127006	0.0128906	0.0412167	0.0328321	0.0119812	0.0170095	0.0533719
Sept7	0.305466	0.139841	0.213046	0.0760914	0.410289	0.663141	0.0218114	0.023827	0.0302597	0.0159565	0.0369948	0.0138215
Sept8	0.544734	0.664909	0.568575	0.263017	1.10626	1.39262	0.0831515	0.115003	0.165386	0.0815183	0.0670812	0.200064
Sept9	0.2428	0.294902	0.211061	0.110243	0.351814	0.457302	0.0516723	0.0862545	0.0809731	0.0630964	0.0509655	0.0878443
Serac1	0.143177	0.167374	0.149916	0.0779004	0.193003	0.191239	0.0215093	0.0294227	0.0219423	0.0404426	0.0409471	0.0444239
Serbp1	0.440484	0.518568	0.296455	0.166481	0.661492	0.838841	0.021798	0.031328	0.0506962	0.05043	0.0655834	0.0676834
Serf1	0.680611	0.844576	0.587679	0.282179	1.54134	2.97744	0.061751	0.066346	0.0858275	0.0516908	0.0428476	0.160213
Serf2	0.354239	0.251681	0.238471	0.105003	0.666345	0.625882	0.028465	0.0347108	0.0737094	0.0174636	0.030183	0.0246965
Sergef	0.180095	0.170851	0.134559	0.089493	0.241565	0.295121	0.0319643	0.0539621	0.0469225	0.0080536	0.0234995	0.0246642
Serhl	0.114309	0.0937124	0.102241	0.0662978	0.0958248	0.138612	0.0568963	0.0450293	0.0528431	0.0318312	0.0315864	0.0412546
Serinc1	0.195804	0.158344	0.174616	0.0608331	0.0871037	0.133351	0.0136277	0.0169385	0.0155324	0.0220024	0.0170823	0.0337302
Serinc2	0.539982	0.910231	0.711426	0.131768	0.545371	0.738904	0.0851464	0.132913	0.155165	0.381902	0.267997	1.1024
Serinc3	0.242781	0.285738	0.187431	0.0970956	0.356303	0.513382	0.0161924	0.012765	0.0318929	0.0351776	0.0445576	0.033824
Serinc4	0.0694425	0.11501	0.0688176	0.0358253	0.0870426	0.0251693	0.0185338	0.0210963	0.0127097	0.0527864	0.027695	0.022584
Serinc5	0.38839	0.381777	0.33373	0.111428	0.400318	0.537571	0.0394824	0.0609483	0.0900374	0.049711	0.047286	0.0929228
Serp1	0.243106	0.252959	0.198221	0.118138	0.403972	0.667107	0.0234172	0.0337828	0.051554	0.0326453	0.051266	0.0443325
Serp2	0.211821	0.221988	0.151623	0.109437	0.584387	0.873287	0.0614585	0.11887	0.119143	0.0574938	0.0456093	0.0812825
Serpina10	0.00522889	0.0211587	0.0256166	0.0384467	0.0119283	0.0180242	0.0254947	0.0265846	0.0455983	0.011644	0.0134228	0.0184758
Serpina11	0.0434802	0.0158258	0.018308	0.0195527	0.0149662	0.0287956	0.0278057	0.0389865	0.0672835	0.0113532	0.0117694	0.00915752
Serpina12	0.0104986	0.00126954	0.0256024	0.0186001	0.0325348	0.0285791	0.0172149	0.0254472	0.0383779	0.00762593	0.00912758	0.0145478
Serpina1a	0	0	0	0.00232985	0.011958	0.01797	0.00717376	0.00845388	0.012853	0.00198365	0	0.00304743
Serpina1b	0	0	0	0.00228314	0.00845849	0	0.00320082	0.00168995	0.00461884	0.00396729	0	0.0121897
Serpina1c	0	0	0	0.00463379	0.0116736	0.0210736	0.00794972	0.0067429	0.0135717	0.00398038	0.0078526	0.019738
Serpina1d	0	0	0	0.00462554	0	0.00718096	0	0.0034137	0.00399079	0.0120247	0	0.00152371
Serpina1e	0	0	0	0.00116202	0	0	0.00387628	0.0050783	0.00321919	0.00198365	0.00130768	0.00609486
Serpina1f	0.0213124	0.0211941	0.0219903	0.0281062	0.0120027	0.0111861	0.0200091	0.0276716	0.0456204	0.0139726	0.0196015	0.00774047
Serpina3a	0.0105727	0.00526344	0.0109687	0.0203383	0.0179594	0	0.02195	0.0193282	0.0248293	0.00796434	0.01924	0.0244917
Serpina3b	0.0158459	0.00533362	0.0133808	0.010464	0.00597157	0.00360843	0.0159675	0.0238575	0.0355138	0.00978929	0.00653825	0.0123369
Serpina3c	0.0158723	0.0318793	0.0184249	0.0128636	0.029843	0.0106996	0.0244814	0.0276611	0.0215444	0.00986844	0.00262189	0.00153133
Serpina3f	0.0134698	0	0.0120095	0.0233293	0.00903897	0	0.0285811	0.0284532	0.024276	0.0179222	0.00657761	0.0271159
Serpina3g	0.0134698	0	0.0120095	0.0233293	0.00903897	0	0.0285811	0.0284532	0.024276	0.0179222	0.00657761	0.0271159
Serpina3h	0.0671339	0.058281	0.0354205	0.0268638	0.0119283	0.00718096	0.0293247	0.0335095	0.0435092	0.0141343	0.0275135	0.0229092
Serpina3i	0.0102194	0.0158605	0.028396	0.0288115	0.0466498	0	0.0369641	0.0505003	0.028663	0.00994799	0.00919297	0.017481
Serpina3j	0.0105727	0.00528976	0.00371739	0.0257081	0	0	0.026693	0.0254491	0.0331428	0.0199356	0	0.0122277
Serpina3k	0.015931	0.0210092	0.018289	0.0151295	0	0.0107714	0.0163641	0.0278343	0.0297437	0.0140541	0.00261535	0.0204499
Serpina3m	0.0105727	0	0.00370301	0.0169046	0	0.00725277	0.0228448	0.0217694	0.0244046	0.0107149	0.0234353	0.013292
Serpina3n	0.0106198	0.0261519	0.0193884	0.0186709	0.0208931	0.0178982	0.031128	0.0301217	0.0470352	0.0139252	0.0216105	0.0138696
Serpina4-ps1	0.0105464	0.012175	0.0288111	0.00587773	0.0180053	0	0.023945	0.0195058	0.0244373	0.00198365	0.00392303	0.004594
Serpina5	0.0158723	0.0356521	0.0294745	0.01976	0	0.00718096	0.0332537	0.0337047	0.0277359	0.013997	0.0105639	0.0334417
Serpina6	0.00527318	0.0211471	0.0437104	0.0246821	0.00902437	0	0.0281283	0.0233413	0.0459413	0.0259263	0.00788359	0.00609486
Serpina7	0.0106167	0.0211503	0.0109994	0.003543	0	0.0219737	0.00566289	0.00340787	0.00396635	0.0119416	0.00133383	0.01526
Serpina9	0.0097248	0.00528976	0.0184534	0.0256887	0.00297834	0.0321693	0.0250916	0.0352665	0.0431309	0.0217622	0.0129525	0.0230827
Serpinb10	0.0105464	0.00822571	0.0475952	0.0245268	0.0119134	0	0.0214463	0.0108948	0.00686444	0.0139649	0.0237377	0
Serpinb11	0.0264622	0.0370887	0.0146841	0.0160085	0.00893502	0.0466762	0.0241229	0.0186485	0.0131691	0.02183	0.00793106	0.00612533
Serpinb12	0.0266742	0.0156051	0.00762065	0.0198066	0.00297834	0.00360843	0.0361107	0.0260254	0.0222109	0.0266334	0.0244447	0.0169376
Serpinb13	0.0616298	0.0208664	0.0365183	0.0306184	0.0154874	0.00359048	0.0284528	0.0229005	0.01883	0.00689773	0.0315055	0.00606438
Serpinb1a	0.0474157	0.0476342	0.0229672	0.0284625	0	0.0143799	0.0289232	0.0402206	0.0504453	0.0144653	0.0222555	0.0335674
Serpinb1b	0.0159668	0.00535783	0.0145068	0.0138213	0.0248593	0.00366229	0.0272144	0.0289499	0.0470216	0.00811113	0.00922644	0.0136478
Serpinb1c	0.0474157	0.0476342	0.0229672	0.0284625	0	0.0143799	0.0289232	0.0402206	0.0504453	0.0144653	0.0222555	0.0335674
Serpinb2	0.0349862	0.0262997	0.040091	0.0198922	0.00299323	0	0.0210532	0.0119311	0.00237665	0.0138855	0.00525032	0
Serpinb3a	0	0.00528976	0.0109015	0.0164752	0.0180791	0	0.0152452	0.0110879	0.00845636	0.0338807	0.0105399	0.00310838
Serpinb3b	0.000141321	0	0.00737387	0.0127529	0	0.00359048	0.0164592	0.00871752	0.00654895	0.0240184	0.0104708	0.00110256
Serpinb3c	0	0	0	0.0210165	0	0.0255035	0.0245682	0.012778	0.00731264	0.00802583	0.00618335	0.00764143
Serpinb3d	0.024554	0.0334411	0.025818	0.01168	0.0119431	0	0.0284858	0.0114007	0.00793152	0.0160584	0.0301359	0.00611771
Serpinb5	0.0902066	0.0838684	0.0821784	0.0416205	0.0329553	0.0108073	0.0329352	0.0480753	0.0603165	0.0480608	0.0434744	0.0246613
Serpinb6a	0.332624	0.391809	0.181876	0.132884	0.535758	0.584736	0.0292434	0.0389297	0.0431498	0.0240021	0.0373432	0.0412087
Serpinb6b	0.0276213	0.00936717	0.0108342	0.0117197	0.029843	0.0216172	0.0192766	0.0321727	0.0351738	0.0179558	0.00629516	0.00761857
Serpinb6c	0.0583035	0.0595748	0.0836791	0.031326	0.104622	0.112723	0.0294812	0.0296831	0.0337714	0.0100864	0.0196673	0.0413952
Serpinb6d	0.0262773	0.0186112	0.00856931	0.0229538	0.00299323	0.0325017	0.0217264	0.0211365	0.0286108	0.0140385	0.0157706	0.0259184
Serpinb6e	0.0158986	0.0106188	0.0365704	0.0244489	0.00905416	0.00721686	0.0239321	0.0254917	0.025559	0.0172194	0.014391	0.00607962
Serpinb7	0.0213202	0.0368967	0.0367962	0.0132549	0	0.0108253	0.0207873	0.0091062	0.0198685	0.00591127	0.0171567	0.00152371
Serpinb8	0.0466803	0.0472927	0.0183657	0.0302999	0.0417117	0.010933	0.0371649	0.0347912	0.0373716	0.0238533	0.0116936	0.0168142
Serpinb9	0.125398	0.111154	0.104786	0.0548449	0.0898214	0.028652	0.0310036	0.0328964	0.0323567	0.0255579	0.0353084	0.050934
Serpinb9b	0.0119153	0.0904256	0.0401843	0.0393599	0.00597157	0.00721686	0.0321059	0.0324326	0.0308668	0.00373739	0.0176566	0.0512081
Serpinb9c	0.0265013	0.00119901	0.0255313	0.0153091	0	0	0.0156018	0.0210683	0.0206087	0.0218298	0.0482318	0.0137363
Serpinb9d	0.0158723	0.00571294	0.0109811	0.00706566	0.038361	0	0.0152148	0.0195693	0.0111838	0.0119118	0.0131291	0.010666
Serpinb9e	0.0158016	0	0	0.0139791	0	0.0323682	0.0103816	0.0135425	0.0150607	0.0237635	0.00398188	0.00609486
Serpinb9f	0	0	0.00362359	0.00700686	0	0.00360843	0.0152718	0.00681472	0.0107466	0.00401867	0.00519121	0.00613295
Serpinb9g	0	0	0	0.0127822	0.0358592	0	0.0135761	0.00763012	0.0102458	0.0218598	0.010553	0.00312331
Serpinc1	0.0453093	0.00526344	0.0293444	0.059746	0.000538782	0.00337505	0.0230174	0.0340455	0.0177871	0.0280456	0.0427027	0.010643
Serpind1	0.0158723	0.0157903	0.0329741	0.0186414	0	0.00367019	0.00807511	0.0143662	0.0106711	0.00981905	0.018158	0.0200163
Serpine1	0.137212	0.125258	0.0880708	0.0398766	0.137441	0.0329462	0.0242511	0.0356393	0.0515397	0.0279047	0.04769	0.0102136
Serpine2	0.635052	0.874888	0.777834	0.249472	0.829876	1.73816	0.0888039	0.110705	0.165093	0.213978	0.221031	0.550153
Serpine3	0.0265153	0.0169893	0.0293807	0.0139848	0.00598647	0.0143978	0.0315565	0.0268582	0.0379391	0.0280634	0.0422777	0.0244209
Serpinf1	0.0369921	0.0746504	0.0440917	0.0695798	0.0359337	0.0683448	0.0390932	0.0675674	0.0858311	0.021952	0.0250339	0.0152676
Serpinf2	0.0316665	0.0368476	0.0110786	0.0320941	0.0858155	0.00360843	0.0326105	0.0533257	0.0784084	0.013945	0.0184682	0.0141108
Serping1	0.121465	0.072599	0.107359	0.0574201	0.129222	0.0430556	0.0423149	0.0336672	0.0546599	0.0278401	0.024988	0.019854
Serpinh1	0.432036	0.395371	0.253001	0.137721	0.285456	0.247586	0.110797	0.145434	0.17026	0.0420547	0.0369691	0.0474122
Serpini1	0.103493	0.131785	0.0804896	0.0395792	0.119531	0.0430857	0.0113124	0.0192876	0.0166757	0.0139056	0.0196873	0.0154352
Serpini2	0.0158723	0.0106136	0.0282913	0.00118631	0	0	0.00801806	0.00167727	0.00399008	0.0229258	0.00792674	0.004594
Sertad1	0.268767	0.200437	0.105977	0.0747963	0.306584	0.356755	0.0195194	0.0373966	0.0381472	0.0138952	0.0298073	0.0381736
Sertad2	0.354854	0.289442	0.19816	0.0792728	0.332272	0.341216	0.0257417	0.0424311	0.0610414	0.0300921	0.0406984	0.0335674
Sertad3	0.261592	0.220418	0.137305	0.101557	0.103648	0.21975	0.0255658	0.0236584	0.0282225	0.0375586	0.0241895	0.0520533
Sertad4	1.30704	2.18148	1.48715	0.284614	1.70247	2.92541	0.119978	0.189991	0.276167	0.672653	0.65201	2.04716
Sertm1	0.519249	0.588957	0.465566	0.179734	0.648299	0.537727	0.063841	0.097798	0.0968533	0.103797	0.113012	0.191262
Sesn1	0.376764	0.319791	0.256208	0.155332	0.263897	0.276891	0.0391921	0.0295149	0.0549708	0.0194893	0.0381479	0.0360355
Sesn2	0.252097	0.300794	0.205364	0.11078	0.398629	0.242454	0.0594081	0.0559851	0.0618659	0.0199753	0.055012	0.0306114
Sesn3	0.333348	0.242929	0.216364	0.115408	0.329349	0.472586	0.0241874	0.0255441	0.0365637	0.040104	0.015778	0.0293228
Sestd1	0.414634	0.421116	0.380284	0.201486	0.705135	1.77369	0.0648448	0.0722135	0.0887912	0.0338509	0.0539759	0.0797797
Set	0.409572	0.475459	0.257024	0.119535	0.229753	0.173592	0.0386334	0.0439043	0.0563232	0.0298699	0.0276377	0.0384561
Setbp1	0.339893	0.724685	0.480606	0.141965	0.59279	0.84833	0.0553663	0.0516511	0.0702463	0.206003	0.214023	0.541884
Setd1a	0.152448	0.197622	0.124828	0.132511	0.519159	0.750236	0.0243675	0.0288141	0.0268745	0.0496832	0.0302099	0.0353581
Setd2	0.35801	0.418522	0.216239	0.170162	0.869813	1.2778	0.0353198	0.0685422	0.094296	0.0458843	0.0417697	0.0397004
Setd3	0.35011	0.332663	0.212277	0.128569	0.642593	0.897942	0.0277962	0.0458116	0.0893997	0.039227	0.0434194	0.0590468
Setd4	0.227021	0.254856	0.210716	0.10438	0.253833	0.328046	0.0239131	0.0242305	0.0280894	0.0138954	0.029597	0.0306296
Setd5	0.0964134	0.0789106	0.0614761	0.0633583	0.169182	0.278945	0.0152111	0.0238827	0.0280361	0.0318379	0.0295045	0.0229548
Setd6	0.318021	0.339667	0.258613	0.150277	0.454727	0.767079	0.0710196	0.0644364	0.0921311	0.0432373	0.0550796	0.0735107
Setd7	0.511045	0.736028	0.624247	0.22322	1.14147	1.45955	0.0452646	0.0915662	0.103917	0.0976017	0.102188	0.235494
Setdb1	0.135916	0.0997756	0.0769829	0.0424923	0.0687395	0.168931	0.0147051	0.00765124	0.0150863	0.0178528	0.0108158	0.0409101
Setdb2	0.196349	0.305324	0.16408	0.082998	0.21992	0.241341	0.0199371	0.0220683	0.0144637	0.0139351	0.0312862	0.0245699
Setmar	0.111142	0.130337	0.106161	0.0361158	0.0805683	0.0396026	0.0142073	0.0153008	0.0101861	0.0257872	0.0144694	0.0280302
Setx	0.293093	0.357906	0.190912	0.111543	0.375036	0.538443	0.0174817	0.0242541	0.0279147	0.0537368	0.043331	0.0153057
Sez6	0.670521	1.14764	0.732981	0.338772	1.49971	1.70149	0.168271	0.258121	0.331373	0.470739	0.409795	1.37245
Sez6l	0.705051	0.877274	0.811147	0.164364	0.572335	0.62878	0.107946	0.162468	0.284355	0.354639	0.265404	0.969841
Sez6l2	0.08189	0.0862696	0.0836937	0.0509749	0.0656724	0.0418075	0.0641865	0.105786	0.0966819	0.0298313	0.0315599	0.0305461
Sf1	0.342809	0.259493	0.259606	0.10138	0.604887	0.779727	0.017833	0.0211383	0.0474068	0.0478577	0.0496947	0.0321254
Sf3a1	0.248866	0.199423	0.21988	0.0536298	0.146538	0.155053	0.031162	0.0307162	0.0203035	0.0159535	0.03534	0.0214914
Sf3a2	0.392643	0.441861	0.350875	0.186744	0.643315	0.602862	0.0177047	0.033276	0.0364078	0.0298844	0.0550924	0.0222651
Sf3a3	0.140724	0.137053	0.110194	0.0725618	0.128724	0.0623016	0.0192553	0.0303601	0.0302439	0.0497201	0.0525045	0.0107117
Sf3b1	0.323028	0.427695	0.238726	0.113882	0.44003	0.416538	0.0254283	0.0537733	0.0469482	0.0518535	0.0483625	0.0394148
Sf3b2	0.163795	0.168932	0.10005	0.05938	0.129346	0.137054	0.0168483	0.0195238	0.0159201	0.0181087	0.0293307	0.0122278
Sf3b3	0.327948	0.232668	0.267271	0.105012	0.149232	0.118935	0.0204621	0.0155992	0.0315779	0.0318972	0.059132	0.11659
Sf3b4	0.141168	0.121545	0.0838009	0.0711702	0.0809325	0.104782	0.009829	0.0353396	0.0431919	0.0159485	0.0461382	0.00304743
Sf3b5	0.233266	0.18247	0.139804	0.0787482	0.226575	0.111664	0.0234044	0.0365123	0.043531	0.0238609	0.0314235	0.0275352
Sf3b6	0.142998	0.184789	0.105527	0.0256748	0.112362	0.092634	0.0161794	0.0185395	0.0252123	0.0180016	0.0263616	0.045988
Sfi1	3.4954	3.69331	3.13389	2.06255	4.23548	4.41816	1.16439	1.41951	1.83027	1.11014	0.901215	1.24283
Sfmbt1	1.01018	1.39541	1.20977	0.288765	2.0767	3.40519	0.054159	0.0841104	0.103703	0.153365	0.238232	0.649337
Sfmbt2	3.32296	4.4424	3.69178	0.246469	0.339184	0.202585	0.17113	0.234435	0.261369	2.52052	1.4577	2.94029
Sfn	0.0871298	0.0740138	0.0416382	0.0407577	0.121965	0.0289536	0.0285669	0.0688602	0.07702	0.021909	0.0211321	0.0321351
Sfpq	0.270859	0.279261	0.174219	0.0920234	0.397604	0.530041	0.0135874	0.0143712	0.0144069	0.0810647	0.0674838	0.0366898
Sfr1	0.126563	0.142879	0.108731	0.057526	0.23055	0.36975	0.0176162	0.0144153	0.020595	0.0119812	0.0341509	0.0269603
Sfrp1	0.900334	1.68388	0.935945	0.39723	1.96863	3.09498	0.157219	0.213103	0.25038	0.988284	0.874666	2.11238
Sfrp2	0.641718	0.801491	0.828729	0.344068	1.7499	2.00072	0.0908375	0.117334	0.16336	0.230554	0.215221	0.846232
Sfrp4	0.321283	0.263935	0.324483	0.147282	0.3295	0.296335	0.0448999	0.0660608	0.0777333	0.0777201	0.048667	0.0505026
Sfrp5	0.67028	0.992049	0.90871	0.23354	1.41509	1.80621	0.0943442	0.158421	0.203446	0.406587	0.265825	1.11797
Sfswap	0.304335	0.47453	0.25899	0.16754	0.416655	0.6341	0.0330588	0.0567264	0.0667251	0.0516244	0.0683083	0.0597372
Sft2d1	0.172903	0.219675	0.139269	0.0467325	0.128785	0.165583	0.0155183	0.0250487	0.0251133	0.0199247	0.0309063	0.0289809
Sft2d2	0.565049	0.415431	0.41898	0.205866	0.722005	0.955077	0.0562219	0.0580578	0.106725	0.0617763	0.0587283	0.0656675
Sft2d3	0.296477	0.300176	0.193807	0.127541	0.639937	1.40949	0.0184522	0.0293514	0.0438511	0.0535951	0.0453484	0.0383976
Sfta2	0.026162	0.0326944	0.0179114	0.0387491	0.0359188	0.0759153	0.0401153	0.04285	0.0625001	0.0247908	0.0118938	0.0107574
Sftpa1	0.0477462	0.0264137	0.0108837	0.0209707	0	0	0.0243034	0.0405784	0.0404664	0.0139054	0.00781991	0.0061939
Sftpb	0.0158529	0.0195547	0.0203049	0.0391393	0.0444964	0.0107894	0.0261393	0.0526985	0.057535	0.0154826	0.0200872	0.015487
Sftpc	0.0850557	0.076822	0.0715831	0.0352408	0.0233353	0.0252411	0.062569	0.1038	0.0972661	0.0251169	0.0369849	0.0230462
Sftpd	0.0955483	0.10561	0.0626279	0.0328694	0.0291997	0.0217938	0.0380304	0.0261471	0.0269567	0.00396729	0.022629	0.0183225
Sfxn1	0.25414	0.290229	0.255785	0.10042	0.407804	0.771516	0.0442292	0.0668011	0.0702887	0.0476827	0.052539	0.102808
Sfxn2	0.195364	0.166999	0.164306	0.0806328	0.272184	0.158268	0.0302131	0.0404647	0.0417771	0.0297942	0.0261887	0.0200859
Sfxn3	0.0980355	0.168836	0.0918851	0.0616849	0.164605	0.0466295	0.0391121	0.0637953	0.098615	0.0179806	0.0248988	0.04074
Sfxn4	0.102054	0.0593085	0.0881685	0.0301275	0.0806088	0.0283648	0.0136775	0.02133	0.0127571	0.0137959	0.0296527	0.0152676
Sfxn5	0.301167	0.365551	0.180201	0.156844	0.571974	0.443442	0.0453625	0.0461996	0.0799238	0.0455975	0.0355058	0.021078
Sgca	0.0116063	0.0477307	0.0367351	0.0371714	0.0244245	0.00721686	0.0360637	0.0441475	0.0571003	0.025806	0.0343172	0.00923599
Sgcb	0.437759	0.348143	0.289528	0.144207	0.454137	0.784827	0.056872	0.0601175	0.0620673	0.0535333	0.0527245	0.110131
Sgcd	0.692977	1.05498	0.744953	0.264935	1.12028	1.63393	0.0633734	0.0782268	0.130869	0.496169	0.461795	1.06407
Sgce	0.195257	0.252997	0.248512	0.105075	0.222843	0.114069	0.03225	0.0470113	0.0485633	0.0279666	0.051669	0.0369156
Sgcg	0.0211975	0.0159188	0.0392724	0.0187069	0.0208484	0.00721686	0.0270084	0.024632	0.02695	0.0198662	0.0236092	0.0204798
Sgcz	0.611546	0.907544	0.485851	0.159484	0.493396	0.459703	0.0932887	0.0872499	0.123729	0.318229	0.275018	0.540802
Sgf29	0.401908	0.354524	0.284127	0.128253	0.332311	0.252043	0.0198957	0.0177516	0.0164737	0.0339213	0.0448724	0.019912
Sgip1	0.29697	0.410912	0.233984	0.142886	0.248491	0.198283	0.0404271	0.0567159	0.0725144	0.0716616	0.0788928	0.117723
Sgk1	0.163881	0.184946	0.15377	0.0788096	0.0707761	0.0358689	0.0544285	0.0672134	0.0709442	0	0.0430011	0.0245242
Sgk2	0.0211767	0.0157903	0.0146537	0.00939784	0.00595668	0.00151554	0.0407749	0.0330329	0.0367666	0.0260312	0.0317972	0.00421124
Sgk3	1.37489	2.17616	1.99792	0.159773	1.11728	1.79928	0.0519266	0.0802986	0.0793949	1.2163	0.846703	2.53158
Sgms1	0.630726	0.917391	0.618411	0.228002	1.63948	2.18886	0.0417411	0.075853	0.106499	0.0541172	0.0322164	0.0692411
