## Supplementary material for "Polycomb repression during S/G2 phases restrain initiation of cell differentiation to the G1 phase of the cell cycle": Table S3 (part 3 of 3)

### Sheet: ChIPs (RPM) (continued)
	Ring1b CS G1	Ring1b CS S	Ring1b CS G2	Rybp G1	Rybp S	Rybp G2	H2AK119ub1 G1	H2AK119ub1 S	H2AK119ub1 G2	Cbx7 G1	Cbx7 S	Cbx7 G2
Sgms2	0.0159602	0.0420956	0.0127773	0.0189138	0.0268646	0.00366983	0.021299	0.0285406	0.0322755	0.00793459	0.0223215	0.00619664
Sgo1	0.30932	0.303337	0.274741	0.114045	0.383778	0.250701	0.0177308	0.0118932	0.0225314	0.00937273	0.0303306	0.013622
Sgo2a	0.0158311	0.0317624	0.0153227	0.0352957	0.0680602	0.0144337	0.0221084	0.0221798	0.0253592	0.0086124	0.0459125	0.0281692
Sgo2b	0.156118	0.19521	0.141229	0.100427	0.131437	0.180023	0.0357141	0.0345564	0.0359453	0.00718695	0.0249462	0.0152859
Sgpl1	0.553721	0.667242	0.28122	0.183304	1.36822	1.77793	0.074129	0.11526	0.1212	0.0460222	0.0558343	0.0810147
Sgpp1	0.545036	0.666217	0.534984	0.204292	0.8114	1.53358	0.0502064	0.0672532	0.078514	0.105374	0.12232	0.304091
Sgpp2	2.14	2.72314	2.54686	0.269094	0.790106	1.02753	0.171294	0.197134	0.321306	1.45949	1.04953	3.27529
Sgsh	0.137517	0.179356	0.0771108	0.0693714	0.227207	0.118161	0.0543513	0.0619182	0.0823898	0.0138855	0.0261601	0.0263059
Sgsm1	0.115251	0.156417	0.0586789	0.0789517	0.148537	0.15879	0.0525465	0.0641269	0.072528	0.021949	0.017537	0.00927942
Sgsm2	0.169244	0.190003	0.171881	0.111689	0.57378	0.504171	0.0467333	0.0475654	0.0510574	0.00797426	0.0393218	0.0337122
Sgsm3	0.249	0.133506	0.107301	0.0630202	0.290794	0.353702	0.0322219	0.0270977	0.0461677	0.014503	0.0329036	0.0276048
Sgta	0.137936	0.100635	0.0588621	0.0514454	0.0807002	0.061469	0.020922	0.017617	0.00716506	0.0139748	0.0487068	0.0214768
Sgtb	0.241988	0.200785	0.0980979	0.0871687	0.291763	0.244102	0.0134745	0.0232369	0.0268397	0.0176005	0.0169984	0.0108162
Sh2b1	0.262313	0.223435	0.150381	0.0705388	0.209316	0.190209	0.0353236	0.0301305	0.0421661	0.0206232	0.0167897	0.0258663
Sh2b2	0.324786	0.368308	0.289827	0.144297	0.669826	0.773801	0.0702515	0.124085	0.127779	0.0629411	0.127174	0.209034
Sh2b3	0.263069	0.331417	0.188022	0.15566	0.755245	0.802542	0.0583301	0.0846009	0.109666	0.0235735	0.0249031	0.0292445
Sh2d1a	0	0.00528976	0.0257208	0.0105582	0.00595668	0.0143799	0.0179019	0.0243613	0.025346	0.0439179	0.00917989	0.00612533
Sh2d1b1	0.014645	0.0110911	0.0222739	0.0158541	0.0119134	0.0110353	0.0280769	0.0189276	0.0255389	0.0157533	0.00787457	0.0227719
Sh2d1b2	0.0104057	0.0105269	0.017115	0.0255763	0.000119729	0	0.0318615	0.0266135	0.0258987	0.0160314	0.0266974	0.0152676
Sh2d2a	0.0397559	0.0318319	0.0219737	0.0347285	0.0179594	0	0.0418809	0.0607718	0.0498462	0.0179718	0.0316188	0.0277101
Sh2d3c	0.0265898	0.0256681	0.0182897	0.0368794	0.0293664	0.0208607	0.0321879	0.0469073	0.041429	0.0099579	0.0183572	0.018292
Sh2d4a	0.35558	0.513447	0.366844	0.244577	0.732105	0.483225	0.0728093	0.0862878	0.154923	0.0820871	0.0524712	0.112718
Sh2d4b	0.0789838	0.11078	0.106211	0.0179555	0.0210307	0.0215429	0.0422487	0.0535219	0.0631921	0.0299035	0.0158622	0
Sh2d5	0.357849	0.425513	0.377871	0.140771	0.550123	0.4915	0.0783572	0.131437	0.129697	0.039806	0.0539269	0.105872
Sh2d7	0.0530475	0.0227146	0.0550528	0.0292473	0.0478655	0.0108253	0.0318823	0.0379284	0.0333413	0	0.015819	0.0274266
Sh3bgr	0.0898301	0.0635919	0.0697872	0.0676447	0.0984937	0.0327093	0.0440481	0.044256	0.0389881	0.0200301	0.0254701	0.0505946
Sh3bgrl	0.0530746	0.058047	0.0713483	0.00819445	0.00893502	0.0287238	0.00639764	0.00806917	0.00495102	0.00993807	0.00925874	0
Sh3bgrl2	0.47165	0.539468	0.386962	0.168384	0.714394	0.887449	0.0462678	0.0423537	0.0715135	0.0321446	0.0292884	0.0659616
Sh3bgrl3	0.131182	0.1444	0.0990129	0.0575875	0.296541	0.193419	0.0497988	0.0704025	0.0977102	0.0377442	0.0301372	0.010666
Sh3bp1	0.210258	0.245015	0.164563	0.0908761	0.44861	0.321126	0.0571024	0.105429	0.142091	0.018459	0.0287482	0.0547845
Sh3bp2	0.10044	0.120588	0.101586	0.0513225	0.169936	0.158384	0.0372643	0.0655725	0.0922979	0.0157617	0.0250746	0.0259234
Sh3bp4	0.404885	0.399835	0.291476	0.170467	0.729931	0.987814	0.0777144	0.100722	0.121856	0.0498197	0.0511052	0.0408334
Sh3bp5	0.416821	0.369799	0.32232	0.157521	0.532582	0.465095	0.0460639	0.0880101	0.103597	0.0659277	0.063534	0.0965544
Sh3bp5l	0.176239	0.174952	0.14583	0.0490114	0.0835883	0.043462	0.025864	0.0261064	0.0489317	0.0179956	0.0145144	0.0337655
Sh3d19	0.0212158	0.0158868	0.0434999	0.0252265	0.0241347	0	0.0198888	0.022103	0.0325458	0.0276011	0.011841	0.0168908
Sh3d21	0.202984	0.232956	0.154535	0.0957464	0.388629	0.401194	0.0369211	0.0604326	0.0907246	0.00396729	0.0420663	0.0137287
Sh3gl1	0.164151	0.221608	0.164237	0.0732691	0.31482	0.377	0.0176779	0.0334715	0.0369695	0.0432711	0.018314	0.0428091
Sh3gl2	0.38822	0.540824	0.434872	0.142687	0.692021	0.731052	0.0505105	0.0579298	0.0714925	0.0679337	0.0533392	0.0511127
Sh3gl3	0.2872	0.436935	0.38089	0.118945	0.732197	1.2633	0.036561	0.0575529	0.0800146	0.0459311	0.0383079	0.0565513
Sh3glb1	0.255834	0.22174	0.146613	0.139099	0.579939	1.1339	0.0287844	0.032351	0.0550656	0.0183408	0.0248456	0.0382222
Sh3glb2	0.118861	0.179615	0.0770621	0.0782229	0.213254	0.219655	0.0400793	0.0527167	0.0495321	0.0358977	0.0306661	0.0121516
Sh3kbp1	0.338106	0.392891	0.352978	0.0894523	0.556477	0.712031	0.0228379	0.0330645	0.0395809	0.027483	0.0413808	0.110234
Sh3pxd2a	0.295443	0.48954	0.382371	0.196379	0.951171	1.29325	0.0803283	0.135926	0.17898	0.068943	0.0684584	0.160766
Sh3pxd2b	0.317651	0.424052	0.342538	0.146306	0.459484	0.699212	0.0733467	0.109425	0.133881	0.0682444	0.0830925	0.302316
Sh3rf1	0.618967	0.756341	0.565537	0.226098	1.25428	2.36662	0.0670988	0.104126	0.123817	0.124159	0.0784147	0.201847
Sh3rf2	0.0421679	0.043568	0.0313158	0.0233746	0.01787	0.0399979	0.0289604	0.0470123	0.0529304	0.0119733	0.0296951	0.00463819
Sh3rf3	1.06367	1.65333	1.37711	0.362209	1.71799	2.85632	0.094879	0.132744	0.20735	0.671379	0.604077	2.2322
Sh3tc1	0.100874	0.111342	0.0800431	0.0411022	0.0709155	0	0.0558947	0.0856883	0.0834606	0.00404664	0.0170826	0.0472306
Sh3tc2	0.0949408	0.0525916	0.0823467	0.0349881	0.0388254	0.0431931	0.0322217	0.0364357	0.0674717	0.0159882	0.0183446	0.00917276
Sh3yl1	0.244583	0.19052	0.177303	0.0641721	0.218186	0.177064	0.0189728	0.0204935	0.0455148	0.0130084	0.0258261	0.00611009
Shank1	0.342409	0.6678	0.355773	0.106102	0.676093	0.652861	0.104709	0.168445	0.157372	0.143419	0.143528	0.385827
Shank2	0.153398	0.107197	0.143079	0.100435	0.158548	0.35079	0.0592341	0.0461023	0.0663398	0.0189391	0.0124391	0.0359938
Shank3	0.481882	0.700675	0.531316	0.205543	1.05258	1.44692	0.0535464	0.120823	0.116639	0.0915729	0.0874498	0.357368
Sharpin	0.197217	0.178566	0.122043	0.0777475	0.321889	0.327145	0.0358317	0.0364197	0.0410534	0.015891	0.040765	0.0670893
Shb	0.718889	1.25946	0.929578	0.332906	1.95259	4.24332	0.113608	0.213647	0.274797	0.510635	0.523319	1.92321
Shbg	0.0738502	0.04221	0.0328947	0.0230123	0.00899459	0.00718096	0.0341558	0.0664511	0.0528686	0.023893	0.0360893	0.0181849
Shc1	0.234384	0.338693	0.198277	0.10353	0.067158	0.063214	0.0125381	0.0289052	0.0196919	0.057596	0.0313056	0.0327935
Shc2	0.368232	0.578724	0.443968	0.229577	0.917677	1.88736	0.0850696	0.117489	0.175028	0.0833842	0.115727	0.144927
Shc3	0.550456	0.82303	0.696221	0.199137	0.788884	1.52103	0.100903	0.180334	0.233958	0.708611	0.445783	1.98697
Shc4	0.344523	0.264709	0.350102	0.129132	0.414868	0.228155	0.060815	0.113084	0.136565	0.0835198	0.104126	0.218863
Shcbp1	0.131917	0.0897905	0.110124	0.0547555	0.107471	0.0368893	0.0307137	0.0215693	0.0453525	0.0377309	0.026183	0.0718387
Shcbp1l	1.05846	1.40821	0.961251	0.515784	2.2509	3.05322	0.125535	0.176989	0.196441	0.0618828	0.0512051	0.0926115
Shd	0.196531	0.200535	0.253808	0.102664	0.334818	0.427849	0.0620276	0.104062	0.122103	0.0456895	0.0312077	0.100888
She	0.77006	1.53513	0.896925	0.201047	1.50846	2.28388	0.0566595	0.132303	0.14674	0.450502	0.560106	1.44512
Shf	0.184295	0.200037	0.122318	0.0666658	0.172384	0.230209	0.055719	0.102079	0.115302	0.0257967	0.0368591	0.0214725
Shh	1.87846	2.5301	1.95	0.192903	0.453045	0.245375	0.182331	0.255268	0.328936	2.13339	1.52701	3.78616
Shisa2	1.08861	1.51716	1.07079	0.329048	2.00353	2.79473	0.0841575	0.136995	0.239203	0.522995	0.426416	1.61844
Shisa3	2.39552	3.48351	2.66877	0.321312	1.768	2.11761	0.097785	0.15687	0.196182	1.63265	1.17598	4.1143
Shisa4	0.207823	0.229012	0.168142	0.0981297	0.519328	0.497058	0.0892596	0.126715	0.179219	0.0695714	0.0792219	0.0206235
Shisa5	0.221419	0.202638	0.157385	0.0898784	0.33959	0.157353	0.0576719	0.0710165	0.0998711	0.00598069	0.0575417	0.0155434
Shisa6	1.42126	2.48649	1.78104	0.302291	1.23987	3.13335	0.0869695	0.125264	0.196283	2.27461	1.59737	5.3445
Shisa7	0.247422	0.40477	0.225949	0.188244	0.591159	0.508266	0.0860494	0.156194	0.195179	0.0437372	0.0396057	0.0982739
Shisa9	0.932423	1.50851	1.32789	0.225476	1.03294	1.47493	0.070456	0.11251	0.212788	1.50674	0.972733	3.08431
Shkbp1	0.161329	0.141826	0.143264	0.0870629	0.105597	0.0506265	0.0380122	0.0359472	0.0438122	0.0160483	0.0434884	0.0230264
Shmt1	0.379641	0.375046	0.298466	0.0978432	0.320344	0.173218	0.0455636	0.0603942	0.058074	0.0120209	0.0472062	0.0291639
Shmt2	0.291656	0.416553	0.266387	0.0876357	0.0915637	0.0394953	0.0598645	0.0726215	0.0934654	0.0657033	0.0494515	0.018024
Shoc2	0.418356	0.417106	0.284419	0.139304	0.610195	0.73857	0.0160229	0.0297375	0.0444204	0.041366	0.0211062	0.0246055
Shox2	1.73977	2.33606	1.73743	0.204847	0.657041	0.97501	0.0958305	0.125288	0.185947	2.29554	1.43801	4.35523
Shpk	0.331677	0.253153	0.209192	0.120354	0.245052	0.158089	0.0282676	0.0318406	0.0670968	0.023915	0.0078611	0.00917428
Shprh	0.182963	0.184613	0.174448	0.0748583	0.361587	0.324245	0.0182705	0.0177833	0.0222676	0.0140135	0.0381588	0.0198997
Shq1	0.18556	0.228608	0.187475	0.101571	0.394383	0.533412	0.0230457	0.0404512	0.0538285	0.00796434	0.0250278	0.0525762
Shroom1	0.253851	0.327243	0.331209	0.0922917	0.179276	0.389192	0.0807437	0.107222	0.120158	0.12391	0.097381	0.271395
Shroom2	0.0898476	0.164083	0.116017	0.0661362	0.277255	0.367465	0.0184706	0.0271078	0.0321637	0.0120677	0.0334787	0.0215654
Shroom3	0.375004	0.41639	0.329681	0.113088	0.193704	0.15446	0.0459356	0.0594385	0.0565694	0.0228308	0.0562485	0.0722266
Shroom4	0.188837	0.241606	0.190518	0.0919526	0.483812	0.582955	0.0143005	0.030335	0.0420572	0.0139847	0.0209945	0.0533146
Shtn1	0.407194	0.779876	0.548832	0.183634	0.643108	1.06007	0.0624035	0.107774	0.163972	0.389635	0.39096	0.877682
Siae	0.184868	0.204719	0.168072	0.0555733	0.102857	0.0643504	0.0244244	0.0120962	0.0190129	0.0250096	0.0250429	0.0181541
Siah1a	0.508554	0.57993	0.344069	0.215133	1.24933	1.6362	0.0461991	0.070706	0.106069	0.0239747	0.0606585	0.062594
Siah1b	0.090923	0.133364	0.107923	0.0280909	0.092775	0.0215967	0.00403704	0.0118888	0.0208897	0.00396729	0.0293564	0.0199073
Siah2	0.609723	0.785102	0.652042	0.260771	1.32255	2.11065	0.0711352	0.0877634	0.0974984	0.466631	0.349516	1.0864
Siah3	0.0421303	0.0262758	0.0293598	0.0300067	0.0391503	0.0213274	0.0257296	0.0339631	0.0573051	0.0120209	0.0237351	0.0168066
Sidt1	0.963137	1.49085	1.51569	0.156814	0.597375	0.447747	0.0792597	0.125944	0.0946985	0.638514	0.410937	1.43981
Sidt2	0.261532	0.319202	0.168642	0.103936	0.549288	0.806197	0.0638392	0.0644652	0.0902747	0.0456233	0.0443495	0.0490222
Sigirr	0.301903	0.454574	0.269058	0.133206	0.418023	0.169093	0.0543879	0.0919606	0.107971	0.0509244	0.026853	0.0564381
Siglec1	0.0210973	0.00752041	0.0364223	0.041647	0.0548965	0.0252411	0.0341019	0.0708732	0.0683502	0.015889	0.0196886	0.0107282
Siglec15	0.0317516	0.0263698	0.0292896	0.0196931	0.0268646	0.0361382	0.0375218	0.0509047	0.045888	0.0159088	0.0288212	0.015359
Siglece	0.0168506	0.00528976	0.00732685	0.0267946	0.00866548	0.0114748	0.0428435	0.0493816	0.0629442	0.0179024	0.0273827	0.0229991
Siglecf	0.0318799	0.010483	0.0306424	0.0221848	0.0539518	0.0359766	0.0254188	0.0295639	0.0594471	0.0159584	0.0131176	0.0278038
Siglecg	0.0473985	0.0101058	0.0299571	0.0253492	0.0158046	0.0392798	0.0367339	0.0471882	0.0466744	0	0.0336507	0
Siglech	0.0159605	0.0316786	0.0345459	0.0150661	0.0337619	0	0.031585	0.042539	0.037868	0.0297745	0.0079491	0.00460162
Sigmar1	0.303205	0.295974	0.235281	0.115562	0.428273	0.334874	0.0499348	0.0588602	0.0852845	0.0118622	0.0340192	0.0411555
Sik1	0.221924	0.247556	0.129748	0.0872412	0.479196	0.828908	0.0358864	0.0637979	0.0673058	0.0498191	0.0223052	0.0673671
Sik2	0.373425	0.49491	0.306554	0.139817	0.82199	1.31813	0.0295389	0.0487006	0.0644185	0.033816	0.0386752	0.0628244
Sik3	0.119635	0.169192	0.135973	0.0930358	0.3942	0.506666	0.0330481	0.0422669	0.0579693	0.0218796	0.049182	0.0250681
Sike1	0.187916	0.121278	0.179652	0.0466896	0.177454	0.154416	0.0326635	0.0212094	0.020684	0.0139748	0.0486313	0.0231175
Sil1	0.331945	0.353843	0.317343	0.0966488	0.457456	0.429934	0.0188014	0.020355	0.0255612	0.00814644	0.0548763	0.0137744
Sim1	1.47074	1.77385	1.69994	0.136662	0.325416	0.31053	0.0952264	0.128341	0.139963	0.977124	0.649329	1.56018
Sim2	3.88444	5.41519	4.11534	0.314381	1.69024	1.78754	0.199492	0.327447	0.411643	5.53467	3.6062	10.0141
Simc1	0.337648	0.623275	0.407387	0.229696	1.41972	2.09569	0.0634288	0.0852228	0.0968126	0.0400139	0.0725503	0.119108
Sin3a	0.234028	0.239648	0.176656	0.0781051	0.308217	0.378914	0.0245883	0.0365862	0.0546161	0.0409153	0.029761	0.0534557
Sin3b	0.259019	0.324735	0.172048	0.120352	0.382738	0.411318	0.0781806	0.104505	0.166754	0.0318574	0.0756547	0.0534594
Sipa1	0.218444	0.168788	0.0692181	0.078071	0.107487	0.0577708	0.0557666	0.0988961	0.0877994	0.0199257	0.022293	0.0306056
Sipa1l1	0.256327	0.40404	0.306367	0.171334	0.607849	1.22122	0.0559217	0.06259	0.116469	0.0199408	0.0422012	0.0295707
Sipa1l2	0.716177	0.736179	0.611876	0.398794	2.05225	4.08025	0.0790769	0.12226	0.131024	0.0527949	0.0515745	0.0594533
Sipa1l3	0.271432	0.257134	0.153006	0.124395	0.437364	0.420181	0.0319471	0.0582773	0.0543002	0.0455269	0.0257696	0.0393123
Sirpa	1.09967	1.41474	1.22329	0.27321	1.23411	2.18032	0.0936345	0.138857	0.180753	0.467955	0.423401	1.43235
Sirpb1a	0	0	0	0.00815145	0	0	0.0146043	0.00854109	0.00631919	0.00198365	0.0171086	0.00764905
Sirpb1b	0	0	0.00365429	0.0198796	0.0115539	0	0.0120742	0.0144189	0.00796608	0.00404823	0.0118275	0.00155434
Sirt1	0.318459	0.424426	0.262285	0.235734	1.30985	2.00889	0.0408681	0.0828687	0.0907205	0.0160421	0.0402435	0.0260022
Sirt2	0.133099	0.095049	0.0665962	0.0349911	0.102006	0.0217956	0.0283534	0.0322813	0.0475434	0.0207624	0.0131556	0.0291122
Sirt3	0.171204	0.195915	0.173732	0.0630016	0.125521	0.129987	0.019253	0.0262422	0.0306716	0.0178526	0.0350946	0.0259565
Sirt4	0.178009	0.199835	0.18511	0.0608406	0.0187475	0.0504283	0.0215931	0.0240498	0.00995076	0.0513348	0.0317805	0.0518762
Sirt5	0.309328	0.329021	0.271285	0.144229	0.361373	0.486964	0.0311514	0.0265294	0.0468504	0.0219945	0.0316309	0.0215228
Sirt6	0.207467	0.168289	0.159926	0.0911774	0.178146	0.0684539	0.018175	0.0322146	0.0626982	0.0178256	0.0358925	0.0119461
Sirt7	0.243743	0.179484	0.108602	0.0957212	0.350158	0.371627	0.0422894	0.0521285	0.080626	0.0452168	0.0544089	0.0660558
Sis	0.00689838	0	0.0192077	0.0163573	0	0	0.0112066	0.00597414	0.00316755	0.0132256	0.0247935	0.00457114
Sit1	0.0478014	0.04235	0.0187494	0.0221772	0.0448389	0.0255883	0.029208	0.0457276	0.0437812	0.018482	0.0118364	0.0107193
Siva1	0.269997	0.378694	0.253324	0.117987	0.606655	0.710667	0.0338168	0.0430424	0.0701306	0.039762	0.0290954	0.0245423
Six1	4.58806	6.41326	4.28567	0.478403	2.48523	2.06604	0.191765	0.305838	0.380234	4.96239	3.83629	10.7846
Six2	3.19439	4.30754	2.94872	0.480967	2.29839	3.10348	0.209575	0.396602	0.50393	5.72101	4.07202	11.034
Six3	4.03403	4.83622	3.43135	0.320941	0.795912	0.466896	0.183892	0.302992	0.365315	3.5377	2.23292	5.57912
Six3os1	3.36338	4.52931	3.2119	0.280233	0.947366	0.736573	0.208633	0.330126	0.36951	3.7499	2.51563	5.98244
Six4	0.299337	0.382453	0.24611	0.186972	0.991262	0.745735	0.0886733	0.138252	0.168571	0.139533	0.101106	0.34602
Six5	0.393315	0.554583	0.39369	0.232726	1.60403	1.63483	0.0874522	0.156843	0.182872	0.086458	0.134769	0.228978
Six6	1.23006	1.71523	1.33566	0.174264	0.701393	0.368168	0.0910673	0.172912	0.198097	0.965813	0.699337	2.17495
Ska1	0.244163	0.153653	0.154275	0.0567076	0.176471	0.127862	0.0236002	0.0179499	0.0233588	0.0110743	0.0172557	0.037464
Ska2	0.257762	0.202518	0.151994	0.0746631	0.149514	0.0471441	0.0105117	0.0136081	0.0324422	0.00803377	0.0380444	0.00767099
Ska3	0.358321	0.354266	0.288608	0.118882	0.604028	0.332808	0.0153643	0.0166773	0.0322476	0.0359433	0.0356439	0.022909
Skap1	0.19469	0.158783	0.200204	0.0461978	0.153227	0.198625	0.0731133	0.107302	0.0862451	0.0424137	0.0625595	0.0543995
Skap2	0.28694	0.252567	0.148518	0.0624421	0.117814	0.0759882	0.0133223	0.0135984	0.010337	0.0279686	0.0289703	0.0474896
Ski	0.0973176	0.213007	0.122944	0.222137	1.19886	1.2301	0.123499	0.198413	0.255833	0.0558892	0.0472717	0.0965527
Skida1	0.479303	0.710405	0.454523	0.286686	1.10884	1.6539	0.105036	0.135031	0.166088	1.30639	1.35648	3.6922
Skil	0.290309	0.305197	0.16379	0.128222	0.707757	0.920683	0.0506516	0.0625556	0.0590196	0.0278591	0.0261958	0.0341792
Skint1	0.0369453	0.0217278	0.0293561	0.00586425	0	0	0.0246915	0.0117748	0.00880989	0.0470336	0.0197655	0.00458638
Skint10	0.0143881	0	0.0258475	0.0128694	0.00598647	0	0.0160276	0.00851869	0.00396635	0.00992795	0.00786567	0.0168447
Skint11	0.0220198	0.0105529	0.0392972	0.00816691	0	0	0.0171748	0.00588094	0.0111294	0.0160727	0.0181298	0
Skint2	0.0147153	0.021278	0.0182714	0.00942886	0	0.00360843	0.00522734	0.00889124	0.0015897	0.0197865	0.00262189	0
Skint3	0	0.00526344	0.0164662	0.00727564	0	0	0.00320874	0.00168995	0.0015818	0.0200382	0.00657107	0.00152371
Skint4	0.0106167	0.015843	0.0233092	0.0104466	0.0059266	0	0.00718985	0.00338835	0.00466986	0.0119019	0.00125537	0.0182846
Skint5	0.0208818	0.015957	0.00730858	0.00986938	0	0	0.0157797	0.0081927	0.00240836	0.0132008	0.0133783	0
Skint6	0.00534349	0	0.0110116	0	0	0	0.00691226	0.0067429	0.0015897	0.0218399	0.00393611	0.00606438
Skint7	0.00527318	0.00677089	0.00732685	0.00354021	0	0.0252411	0.00925246	0.00440299	0.00243944	0.0060402	0.00917989	0.00312331
Skint8	0.00527318	0.00677089	0.00732685	0.00354021	0	0.0252411	0.00925246	0.00440299	0.00243944	0.0060402	0.00917989	0.00312331
Skint9	0.0212158	0	0.018308	0.00116783	0.00297834	0	0.00588111	0.000861874	0	0.00794351	0.0104941	0.00304743
Skiv2l	0.158284	0.142836	0.132925	0.0846923	0.224715	0.378849	0.0222606	0.0323446	0.032092	0.0186126	0.0419895	0.0152816
Skiv2l2	0.189187	0.328384	0.174362	0.0756954	0.139042	0.153054	0.0135269	0.0144338	0.0219917	0.0358294	0.0493682	0.0303902
Skor1	3.80556	5.61762	3.79542	0.401089	1.63283	2.83662	0.265284	0.436166	0.626101	5.40715	3.71208	9.34672
Skor2	0.535779	0.734277	0.688206	0.0594568	0.125822	0.207799	0.0842159	0.106952	0.125734	0.341443	0.220951	0.885332
Skp1a	0.252573	0.247174	0.189422	0.0485167	0.377256	0.262351	0.0192609	0.0280063	0.0372955	0.0219915	0.0353082	0.0397528
Skp2	0.0264668	0.00521923	0.0256996	0.0214956	0.0089797	0.00366229	0.00829941	0.0127014	0.0103967	0.0279692	0.0288702	0.0214539
Sla	0.0264889	0.005854	0.0145562	0.0206437	0.0238622	0	0.0321492	0.01599	0.0212327	0.0280498	0.0118694	0.00402718
Sla2	0.00529955	0.0210538	0.0221189	0.0386515	0.0479662	0.0322964	0.0374272	0.0545236	0.0726175	0.0119711	0.0235998	0.0185055
Slain1	0.424146	0.552366	0.496143	0.226417	1.21201	2.47684	0.0483235	0.0435447	0.0856072	0.0640555	0.0598377	0.064543
Slain2	0.313133	0.361241	0.301546	0.129768	0.758499	1.07838	0.040667	0.0685848	0.100557	0.0537525	0.0415593	0.0689728
Slamf1	0.017965	0.0569701	0.0141662	0.0362702	0.0180601	0.00202072	0.0456628	0.0414121	0.0727663	0.0277601	0.018931	0.0231445
Slamf6	0.0318191	0.0770463	0.0401414	0.0304777	0	0	0.0407305	0.0357517	0.0388855	0.0227469	0.0343296	0.0198997
Slamf7	0.031521	0.0475924	0.0299021	0.0268926	0.0237374	0.0360664	0.0479061	0.0446753	0.0371701	0.0160179	0.0250794	0.00177635
Slamf8	0.0476094	0.0529695	0.0256183	0.0298354	0.00899459	0.0392978	0.0634638	0.10287	0.108472	0.0277103	0.0143911	0.0332956
Slamf9	0.0366778	0.0751816	0.0499398	0.0445094	0.0328809	0.0435166	0.0481601	0.0601817	0.0531386	0.0218796	0.0538428	0.0180973
Slbp	0.221059	0.195079	0.189332	0.0805333	0.323288	0.371349	0.0226182	0.0284148	0.0239386	0.0280049	0.0375476	0.0474102
Slc10a1	0.0298543	0.0275166	0.0183384	0.0128808	0.0417563	0.000861715	0.0224733	0.0417153	0.0215025	0.0260651	0.0130115	0.0199733
Slc10a2	0.0374958	0.0371985	0.0616966	0.0178389	0.0240054	0.00721686	0.0285893	0.012577	0.0199928	0.00589103	0.0234009	0.0122811
Slc10a3	0.0898905	0.090448	0.116745	0.0431342	0.0867144	0.0463172	0.0128415	0.0249078	0.0221967	0.0150813	0.0301419	0.00155419
Slc10a4	0.0947816	0.0683826	0.130642	0.0773931	0.34967	0.410453	0.0478293	0.084278	0.0972806	0.113397	0.0857875	0.171131
Slc10a5	0.0291477	0.013214	0.0264627	0.0209686	0.00601714	0.00360843	0.0230017	0.0288061	0.0166523	0.035909	0.0205763	0.00614819
Slc10a6	0.0476256	0.015843	0.0254336	0.0349813	0.0239012	0.021856	0.0285644	0.0432201	0.0508524	0.0139349	0.0183467	0.0183224
Slc10a7	0.362115	0.398414	0.267893	0.184072	0.622543	0.909307	0.0400554	0.0485028	0.0635801	0.0527452	0.0729635	0.0480269
Slc11a1	0.0796479	0.0452189	0.05858	0.0473257	0.0775027	0.0361199	0.0702093	0.082377	0.119737	0.0159658	0.0452491	0.0293175
Slc11a2	0.249026	0.286393	0.176985	0.112547	0.418572	0.472287	0.0438017	0.0731875	0.0919854	0.0298366	0.0537786	0.0457739
Slc12a1	0.0159282	0.0212204	0.0183567	0.0258152	0.0030531	0.0176634	0.0307023	0.0258971	0.0312322	0.025887	0.0166905	0.0275259
Slc12a2	0.382661	0.475707	0.364359	0.271753	1.62194	2.97411	0.0804342	0.0892806	0.141697	0.0537864	0.0315481	0.0889113
Slc12a3	0	0	0	0	0	0	0	0	0	0	0	0
Slc12a4	0.412207	0.538001	0.227309	0.193082	0.845767	1.19221	0.0963931	0.126021	0.150892	0.0300032	0.0696363	0.0304417
Slc12a5	0.318756	0.469719	0.28654	0.270823	0.868099	1.1354	0.141247	0.231357	0.24016	0.0728365	0.07498	0.208035
Slc12a6	0.170104	0.111594	0.0987991	0.0689132	0.201801	0.225113	0.0251803	0.0347057	0.0455973	0.0258864	0.0164289	0.0180332
Slc12a7	0.147853	0.126969	0.122757	0.0736219	0.116769	0.0680934	0.0649072	0.0970468	0.117034	0.00992855	0.0296227	0.0336243
Slc12a8	0.0641331	0.0718018	0.0441065	0.0116376	0.0507066	0.00359048	0.0213596	0.0366643	0.0566143	0.0128885	0.0197105	0.0213929
Slc12a9	0.123912	0.126013	0.157847	0.0500881	0.077701	0.0798953	0.0398717	0.0426083	0.0474861	0.00997774	0.0223286	0.0136173
Slc13a1	0.0420796	0.0105532	0.0330565	0.020589	0	0.00344686	0.0195886	0.0198163	0.0165812	0.0159088	0.00923874	0
Slc13a2	0.162624	0.199973	0.135799	0.0526646	0.1076	0	0.0405173	0.0565101	0.0635058	0.0139252	0.0197993	0.0276703
Slc13a2os	0.0159211	0.00289174	0.0493258	0.0363244	0.0390925	0.0251872	0.0443582	0.0645914	0.0762721	0.00598069	0.0220791	0.029744
Slc13a3	0.0897647	0.0682668	0.0640356	0.0676411	0.181255	0.205678	0.0691582	0.0939401	0.152405	0.011961	0.0290307	0.0286906
Slc13a4	0.0308966	0.0315677	0.0147816	0.0244655	0.0332017	0.0251693	0.017792	0.0290761	0.0470784	0.0079445	0.036974	0.0122507
Slc13a5	0.457435	0.586369	0.403596	0.15096	0.337858	0.370254	0.0802554	0.120004	0.1287	0.0648976	0.0591694	0.205129
Slc14a1	0.0105991	0.00528976	0.0216227	0.0285421	0.00297834	0	0.0270978	0.0354164	0.0490822	0.0278601	0.0104286	0.0107809
Slc14a2	0.0212421	0.0368255	0.0330881	0.0105097	0	0.0108253	0.0151553	0.0101819	0.0221976	0.0263184	0.0145108	0.0137134
Slc15a1	0.219706	0.17887	0.237641	0.0896728	0.117295	0.11576	0.0840164	0.0918846	0.10842	0.0279764	0.0487933	0.039917
Slc15a2	0.0158986	0.0211643	0.0183872	0.019842	0.011958	0.0236648	0.0135994	0.0195854	0.018914	0.00997814	0.0369547	0.0137134
Slc15a3	0.0371141	0.0166711	0.0332163	0.0222656	0.0478467	0.0468931	0.0271805	0.0659896	0.0687634	0.031339	0.0228608	0.0412392
Slc15a4	0.269135	0.255971	0.143072	0.108686	0.40782	0.742008	0.0192665	0.0405616	0.0514747	0.0238531	0.024813	0.0383214
Slc15a5	0.0105464	0.00992159	0.0138161	0.0144725	0.01787	0	0.0156318	0.00937465	0.00713872	0.0179671	0	0
Slc16a1	0.579769	0.678696	0.57227	0.173641	0.888369	1.09087	0.0361074	0.0450856	0.0459647	0.0506163	0.0332652	0.0305578
Slc16a10	0.237188	0.296157	0.264304	0.1307	0.53855	0.873012	0.0336848	0.0715387	0.0838173	0.0259707	0.0380738	0.0879939
Slc16a11	0.359102	0.445742	0.346232	0.149658	0.708444	0.607407	0.0873496	0.153627	0.171588	0.0677637	0.0642982	0.266379
Slc16a12	0.185575	0.342935	0.267927	0.0781406	0.20898	0.326744	0.0457318	0.0557987	0.105355	0.101866	0.097294	0.299709
Slc16a13	0.246185	0.447807	0.313354	0.12726	0.394522	0.17379	0.045218	0.0857056	0.103183	0.0318615	0.035459	0.0468662
Slc16a14	0.545197	0.781717	0.617095	0.193598	0.716149	0.400225	0.0821569	0.10093	0.103148	0.0835962	0.122617	0.206178
Slc16a2	0.615759	1.01833	0.975114	0.0750915	0.348617	0.183333	0.0406448	0.056968	0.0823158	0.353941	0.211069	1.19196
Slc16a3	0.39036	0.320986	0.212969	0.155288	0.485923	0.547691	0.0490914	0.110287	0.130899	0.0179264	0.0501438	0.0534738
Slc16a4	0.0743533	0.0567522	0.0440997	0.041979	0.0239756	0	0.0219606	0.019898	0.0119581	0.0120399	0.0157379	0.0245156
Slc16a5	0.113569	0.113873	0.0576598	0.0638027	0.0902089	0.0613972	0.0541421	0.049157	0.0760117	0.0133166	0.0382825	0.0266132
Slc16a6	0.586441	0.603132	0.500458	0.167885	1.41127	2.18786	0.0320288	0.0536501	0.0920075	0.0419196	0.0459083	0.0534865
Slc16a7	0.0369805	0.0105971	0.0366691	0.0142591	0	0	0.0193108	0.0193704	0.0248026	0.0120209	0.0165527	0.0122714
Slc16a8	0.0318887	0.0212204	0.0256529	0.0270483	0.029664	0.0301668	0.0411894	0.0794142	0.0881486	0.00400697	0.0250224	0.0291878
Slc16a9	0.517612	0.581924	0.540261	0.133756	0.467282	0.661727	0.068135	0.117638	0.119007	0.156881	0.142056	0.275307
Slc17a1	0.0105464	0.0159359	0.0204811	0.0145821	0.0269391	0.00957078	0.0244566	0.0194484	0.02755	0.0180805	0.00922514	0.0009188
Slc17a2	0.0242366	0.0318073	0.00732685	0.0139696	0.0121516	0.0213993	0.0234647	0.0307693	0.0207608	0.00714708	0.0157574	0.0152905
Slc17a3	0.0106279	0.0369816	0.02556	0.0163437	0	0	0.0265377	0.0229116	0.0119256	0.0178528	0.0209424	0.00304743
Slc17a4	0.026445	0.0264281	0.0287203	0.02909	0.00670484	0.0288674	0.0209649	0.0220739	0.0411483	0.00505354	0.0118218	0.0292229
Slc17a5	0.161545	0.168642	0.159275	0.0547353	0.170681	0.201412	0.015849	0.0333348	0.0330474	0.0298638	0.0197891	0.0182579
Slc17a6	0.132744	0.118153	0.0760024	0.0323272	0.0480311	0.0503385	0.0336935	0.0245634	0.0399077	0.0337418	0.0183463	0.0458108
Slc17a7	0.105486	0.136452	0.0987571	0.0408218	0.288371	0.459194	0.0733561	0.0988106	0.10169	0.0517355	0.0404352	0.0336651
Slc17a8	0.0406095	0	0.0292287	0.01405	0.0330441	0.0106996	0.0221921	0.0253209	0.0413344	0.0120086	0.0236682	0.0313404
Slc17a9	0.141789	0.0956753	0.106098	0.0543453	0.0630253	0.0180328	0.0404937	0.0500607	0.0557473	0.0159489	0.0207541	0.0140424
Slc18a1	0.369186	0.319159	0.317576	0.142771	0.445796	0.297917	0.0314722	0.0297841	0.0437298	0.0239934	0.0432186	0.0389071
Slc18a2	0.206728	0.301548	0.261848	0.102716	0.304087	0.176278	0.0756862	0.103155	0.136683	0.0712365	0.0392567	0.141383
Slc18a3	1.74013	2.67384	2.40538	0.321533	1.33533	1.14322	0.114505	0.176819	0.291878	1.0727	0.840323	2.97554
Slc18b1	0.140993	0.116431	0.112936	0.0524353	0.104533	0.0866303	0.0183914	0.0220873	0.0246327	0.0478158	0.0196544	0.0412863
Slc19a1	0.372746	0.412094	0.273353	0.122443	0.226182	0.231116	0.0253303	0.0804934	0.0629272	0.051819	0.0301682	0.0259749
Slc19a2	0.330564	0.401559	0.333186	0.140123	0.477924	0.895209	0.0561439	0.0559294	0.0793024	0.0417161	0.0380544	0.0278255
Slc19a3	0.241284	0.252906	0.195331	0.120576	0.0807848	0.144232	0.0541632	0.0677033	0.0509863	0.0816415	0.0300239	0.0242773
Slc1a1	0.302219	0.452384	0.455893	0.132497	0.382723	0.649026	0.0710802	0.0822363	0.117443	0.141547	0.114747	0.333543
Slc1a2	0.441415	0.757025	0.528938	0.183044	0.945065	1.12381	0.0806706	0.0804539	0.160886	0.339334	0.263751	0.646845
Slc1a3	0.289866	0.222092	0.166681	0.0744736	0.08042	0.0433191	0.0485157	0.0383285	0.0373367	0.043769	0.0250283	0.043918
Slc1a4	0.390232	0.413598	0.277417	0.110067	0.345969	0.404685	0.0450515	0.0469391	0.0574506	0.0100174	0.0393307	0.015359
Slc1a5	0.320615	0.313089	0.168683	0.104679	0.275584	0.24545	0.0461739	0.0843822	0.0823239	0.0279099	0.0289059	0.0721463
Slc1a6	0.1205	0.157317	0.157198	0.0809133	0.164614	0.17281	0.0412269	0.0461559	0.0825098	0.055679	0.031411	0.131436
Slc1a7	0.0427588	0.0757774	0.045672	0.0513143	0.0178105	0.0287597	0.039266	0.0637552	0.0872401	0.00793459	0.0227205	0.0422041
Slc20a1	0.251282	0.298527	0.188229	0.111335	0.547302	0.619998	0.0289475	0.0495597	0.0592015	0.0111346	0.0520568	0.0335281
Slc20a2	0.613329	0.634083	0.490099	0.247739	1.51746	1.98368	0.0328518	0.0492515	0.0583736	0.0577303	0.046011	0.0414385
Slc22a1	0.0105464	0.0205151	0.00736802	0.0367455	0.0357848	0.0215249	0.0241952	0.0296499	0.0373482	0.00994799	0.0144557	0.00768683
Slc22a12	0.0420114	0.0706484	0.0330547	0.0299405	0.08085	0.0252773	0.0530718	0.0747991	0.090382	0.0299221	0.0147008	0.0448482
Slc22a13	0.0264672	0.00528976	0.0221126	0.0297914	0.00839892	0.00367378	0.0241781	0.0271141	0.0159144	0.00798418	0.0206927	0.0304354
Slc22a13b-ps	0.0264626	0.0263334	0.00371982	0.0140253	0.0149513	0.00360843	0.0182756	0.019792	0.017621	0.0119416	0.0207738	0.0103742
Slc22a14	0.0316229	0.0265313	0.0265284	0.0362264	0.0299174	0.0180063	0.0321575	0.03383	0.0238699	0.0111144	0.0245923	0.00916377
Slc22a15	0.395341	0.567929	0.512208	0.134781	0.524783	1.04655	0.0823194	0.114846	0.127442	0.243232	0.162439	0.569568
Slc22a16	0.0448793	0.0209997	0.0366618	0.0285592	0.0269838	0.0460199	0.0225282	0.0296693	0.0390793	0.0139153	0.0288664	0.00612533
Slc22a17	0.377585	0.521369	0.315327	0.161301	0.796062	1.36462	0.130714	0.173054	0.221042	0.0933702	0.0574069	0.288278
Slc22a18	0.117078	0.063181	0.0775988	0.0199883	0.0115697	0.0396439	0.063414	0.0624261	0.0855246	0.00275112	0.0316267	0.0198395
Slc22a19	0.00915952	0.0216703	0.0221072	0.00700675	0.0420929	0	0.0152817	0.0126996	0.0142189	0.0140839	0.00975148	0
Slc22a2	0.00527318	0.0158166	0.0148064	0.0314056	0.0358592	0.0502304	0.0241036	0.0320333	0.0325949	0.0139054	0.011673	0.0153743
Slc22a20	0.00883117	0.0106062	0.0468307	0.021048	0.0687797	0.0179703	0.0298312	0.0390824	0.0517856	0.00600053	0.0223942	0.0494406
Slc22a21	0.296027	0.427655	0.35812	0.147141	0.603792	0.526632	0.0630406	0.0893332	0.132787	0.185383	0.131343	0.337349
Slc22a22	0.0369105	0.00533362	0.0407782	0.0215333	0	0.00359048	0.0176877	0.0223476	0.00831423	0.0079445	0.0119116	0
Slc22a23	0.638189	0.97047	0.721252	0.295018	1.59379	2.90035	0.0553745	0.109231	0.174297	0.279356	0.256735	0.733686
Slc22a26	0.0106241	0.0317473	0.0145022	0.0164231	0	0.00359048	0.00801406	0.0121064	0.00552885	0.0080903	0.0247805	0.0122354
Slc22a27	0.00534349	0	0.00370301	0.0070688	0	0	0.00560656	0.00338412	0.0039624	0.00802226	0.00791432	0.00764905
Slc22a28	0	0	0	0.0035215	0	0	0.00406488	0.00254337	0.00317545	0.0119515	0.00524365	0
Slc22a29	0	0	0	0.0199173	0.0072886	0.00654939	0.00804223	0.00772205	0.00606492	0.0200555	0.00139307	0.0036752
Slc22a3	0.206197	0.37128	0.236721	0.0790003	0.47599	0.468525	0.051397	0.0774858	0.100679	0.0639704	0.104332	0.198859
Slc22a30	0	0	0	0.0058682	0.0121528	0.00719891	0.00559736	0.00256027	0.000794852	0	0.00266766	0.0122507
Slc22a4	0.243995	0.236376	0.282085	0.147163	0.53565	0.495863	0.0794394	0.0990889	0.138969	0.081025	0.0874608	0.261991
Slc22a5	0.203507	0.18985	0.116759	0.140115	0.386436	0.588415	0.0370296	0.0564566	0.0775152	0.0299431	0.0301023	0.0232458
Slc22a6	0.0157053	0.0237125	0.0110786	0.0264599	0.0301259	0.0835314	0.0295557	0.0347137	0.0556246	0.0220433	0.0248916	0.0306172
Slc22a7	0.101827	0.185157	0.20533	0.0712853	0.15222	0.0431396	0.0594634	0.0822137	0.108868	0.0271226	0.048232	0.0720761
Slc22a8	0.00534349	0	0.017151	0.0267846	0.00598647	0.0718092	0.0230191	0.038898	0.0380886	0.0139054	0.0052634	0.0320894
Slc23a1	0.0494424	0.0265253	0.041195	0.0233508	0.068621	0.0181926	0.0182336	0.0362106	0.0388504	0.0060402	0.0170828	0.0137634
Slc23a2	0.250311	0.282968	0.23966	0.144879	0.700022	1.26676	0.0587029	0.0958879	0.105622	0.0479894	0.0363734	0.0667215
Slc23a3	0.0280706	0.0265102	0.041186	0.0466718	0.0718817	0.0576236	0.0760118	0.0765765	0.0795437	0.0207311	0.0459787	0.0459628
Slc23a4	0.0370374	0.043954	0.0109875	0.0276356	0.0150704	0.00721686	0.0285909	0.0430342	0.0522514	0.0238831	0.0147892	0.00152371
Slc24a1	0.0253218	0.0408991	0.0331144	0.0165311	0.00239459	0	0.0405673	0.0346893	0.0359597	0.0224471	0.0380703	0.0229395
Slc24a2	0.60268	0.75525	0.634735	0.139562	0.573085	1.0621	0.0519153	0.0609382	0.0908585	0.322917	0.305068	0.460445
Slc24a3	0.377963	0.432962	0.493857	0.172487	0.762237	1.39565	0.072891	0.0850992	0.109435	0.464024	0.251351	0.816497
Slc24a4	0.748527	1.14581	0.990711	0.214978	0.781521	1.03799	0.106459	0.131199	0.190404	0.76172	0.440241	1.53318
Slc24a5	0.0290886	0.0200221	0.00718068	0.0209129	0.0176306	0.0541444	0.016125	0.0296126	0.0285712	0.00799092	0.0115021	0.0381308
Slc25a1	0.35229	0.410505	0.22364	0.188721	0.825898	1.06654	0.0657468	0.118821	0.173828	0.0360799	0.0350901	0.0469676
Slc25a10	0.312622	0.313846	0.16896	0.0825569	0.454685	0.409002	0.0697738	0.0731923	0.0940428	0.0617212	0.0223528	0.044355
Slc25a11	0.153541	0.112951	0.0824819	0.0473681	0.200882	0.158915	0.0167399	0.0299881	0.0458006	0.0179123	0.0472125	0.0214691
Slc25a12	0.0878132	0.167926	0.0956276	0.0633727	0.213482	0.147507	0.0238278	0.0307323	0.0286162	0.0198771	0.0241819	0.0308933
Slc25a13	0.274851	0.27449	0.203014	0.131796	0.71463	0.569448	0.0344202	0.0581363	0.0839642	0.0258667	0.0202193	0.0290265
Slc25a14	0.0657404	0.0580986	0.0391386	0.0379023	0.0715683	0.0683656	0.0112054	0.0157801	0.00675	0.0229784	0.0223418	0.0303042
Slc25a15	0.311836	0.355391	0.226848	0.208886	0.86391	1.31081	0.0764618	0.0786794	0.0752724	0.0518442	0.0577873	0.0449462
Slc25a16	0.0971925	0.150415	0.0987793	0.0399749	0.153181	0.205603	0.021139	0.0201325	0.0234696	0.0180466	0.0249558	0.0427859
Slc25a17	0.0789968	0.144197	0.0476417	0.0384576	0.00601625	0.0179883	0.0147868	0.0180967	0.0071785	0.04971	0.0394302	0.00611009
Slc25a18	0.00535544	0.031721	0.0183772	0.0410372	0.0418457	0.00626072	0.0207988	0.0211549	0.0197635	0.0119761	0.0222356	0.0248088
Slc25a19	0.121998	0.137077	0.10621	0.0407111	0.0150382	0.00344686	0.0151917	0.0110884	0.0159066	0.0238224	0.0230133	0.00911943
Slc25a2	0.100625	0.137748	0.0660447	0.0419798	0.0210569	0.0144337	0.0225362	0.0270099	0.031834	0.0119588	0.0382361	0.0132539
Slc25a20	0.09416	0.159371	0.076941	0.0438762	0.125492	0.0323323	0.0473381	0.0488301	0.0624287	0.0253395	0.0387349	0.0198083
Slc25a21	0.664293	0.788243	0.690644	0.0857379	0.271583	0.313999	0.0520775	0.0667456	0.0652845	0.28308	0.207832	0.449524
Slc25a22	0.176897	0.201051	0.124817	0.0825329	0.218558	0.201418	0.0488783	0.0809765	0.0754529	0.0274019	0.0345047	0.0293787
Slc25a23	0.370797	0.26893	0.160424	0.142386	0.508316	0.43606	0.0486102	0.0755972	0.0879185	0.0329771	0.0289666	0.0476514
Slc25a24	0.097781	0.12064	0.157847	0.0653856	0.191741	0.387161	0.043796	0.0619962	0.0760327	0.0148321	0.0145006	0.0290469
Slc25a25	0.313732	0.387925	0.269965	0.158952	1.2773	1.66748	0.072811	0.114589	0.116657	0.0481909	0.0749223	0.0337952
Slc25a26	0.232435	0.214809	0.181335	0.0710576	0.182111	0.175987	0.0212467	0.0199604	0.0241558	0.0219588	0.0206991	0.0260642
Slc25a27	0.181658	0.222618	0.145553	0.0730041	0.177079	0.215141	0.0298201	0.0273118	0.0363301	0.01802	0.0284141	0.00611009
Slc25a28	0.243704	0.221947	0.217597	0.124076	0.305768	0.503457	0.0328776	0.0419393	0.0471974	0.0167065	0.0433873	0.0351273
Slc25a29	0.236209	0.363325	0.212172	0.113202	0.697922	0.656888	0.0553935	0.0926884	0.124524	0.0162677	0.0439875	0.0592725
Slc25a3	0.294731	0.250278	0.150295	0.0923346	0.436275	0.290182	0.0258949	0.0368738	0.064719	0.0399885	0.0306662	0.0581087
Slc25a30	0.396191	0.427993	0.230347	0.09821	0.333703	0.475981	0.0353026	0.0323444	0.0208157	0.0278206	0.0285151	0.0229877
Slc25a31	0.720343	0.723229	0.60769	0.206515	0.932938	1.375	0.0530964	0.0648356	0.0952414	0.0237938	0.0316952	0.0243688
Slc25a32	0.230455	0.248443	0.256005	0.0968502	0.343997	0.305865	0.0266342	0.0212228	0.0383682	0.0437638	0.0281115	0.012205
Slc25a33	0.499361	0.481383	0.413743	0.183533	1.37268	2.31908	0.0481192	0.0703917	0.0839065	0.0416875	0.0721392	0.0821588
Slc25a34	0.0425106	0.0116024	0.0392722	0.0289018	0.0657618	0.0252411	0.0445557	0.0467694	0.0611983	0.0234939	0.032845	0.0359505
Slc25a35	0.127993	0.0886125	0.100092	0.0472085	0.218202	0.122022	0.0317359	0.0449414	0.0554649	0.0159602	0.0275004	0.0476488
Slc25a36	0.195814	0.287636	0.202666	0.0827094	0.461116	0.410823	0.0310621	0.03969	0.0551492	0.0218697	0.0264818	0.0430492
Slc25a37	1.14423	1.07615	0.960244	0.433039	1.83217	2.50275	0.112266	0.190345	0.28325	0.0915544	0.0814679	0.12972
Slc25a38	0.211869	0.211763	0.149207	0.0844572	0.284087	0.220091	0.00906777	0.0150454	0.022198	0.0139252	0.0264467	0.0154258
Slc25a39	0.381445	0.389421	0.174865	0.154906	0.438913	0.46889	0.0474089	0.0637155	0.0820261	0.0297936	0.0426802	0.00916514
Slc25a4	0.666723	0.846395	0.646845	0.213315	0.506842	0.982919	0.0953304	0.128952	0.157459	0.158989	0.0942818	0.260009
Slc25a40	0.363359	0.301883	0.266396	0.140851	0.411775	0.486243	0.026567	0.0228952	0.0286204	0.0248571	0.0443797	0.0273888
Slc25a41	0.118773	0.0496644	0.0549761	0.048472	0.009145	0	0.0288172	0.0371865	0.0507156	0.0181613	0.0158537	0.0026569
Slc25a42	0.465397	0.482806	0.426678	0.164191	0.978601	0.973763	0.0544309	0.0788222	0.101442	0.0536511	0.0406904	0.045886
Slc25a43	0.121677	0.0687837	0.0901769	0.0350149	0.186296	0.122112	0.0184619	0.0193999	0.0310556	0.0178066	0.0157967	0.0122735
Slc25a44	0.0794264	0.0687262	0.0609316	0.0581388	0.0300312	0.0178088	0.0208648	0.0168098	0.0191111	0.0221109	0.0302466	0.0267915
Slc25a45	0.0989991	0.0738542	0.0404437	0.0469195	0.0538597	0.00726354	0.0262337	0.0376791	0.0473097	0.0440016	0.0276694	0.0335903
Slc25a46	0.330997	0.299427	0.237589	0.13215	0.467196	0.578797	0.0264706	0.0369118	0.0341467	0.0159386	0.0255215	0.0247924
Slc25a47	0.0568779	0.048437	0.014739	0.0128681	0.00597157	0.00719891	0.0212045	0.0452189	0.0448762	0.0299856	0.0290226	0.009188
Slc25a48	0.465373	0.714118	0.563157	0.234806	0.631772	0.814577	0.0944688	0.137054	0.185422	0.211045	0.0880371	0.427267
Slc25a5	0.121687	0.0845723	0.106382	0.0455666	0.173906	0.126244	0.0114769	0.0263643	0.0174353	0.0153475	0.011217	0.00152371
Slc25a51	0.412649	0.367162	0.337483	0.14026	0.458867	0.523457	0.0268695	0.0432419	0.0435308	0.027771	0.0448126	0.00304743
Slc25a53	0.327596	0.308949	0.321727	0.0773251	0.102287	0.0540188	0.0111222	0.0127428	0.013937	0.0119911	0.0197394	0.0153721
Slc25a54	0.0265695	0.0265063	0.0219766	0.00996176	0.0569539	0.0363633	0.0259928	0.0381911	0.0396947	0.00199356	0.0131845	0.00767022
Slc26a1	0.0106167	0.0157465	0.00732685	0.0151882	0.00299323	0.00360843	0.0202555	0.0523187	0.0322123	0.0149256	0.0301545	0.0217091
Slc26a10	0.185165	0.156292	0.113981	0.0543063	0.153747	0.0937402	0.0966811	0.131103	0.148621	0.0400383	0.0399848	0.0468129
Slc26a11	0.123992	0.185223	0.0733062	0.0584606	0.251907	0.125434	0.0334628	0.0643094	0.0780962	0.0140115	0.0378374	0.0249534
Slc26a2	0.376316	0.434753	0.340402	0.179177	0.810094	0.92308	0.032394	0.0402869	0.0706174	0.00599537	0.0311271	0.0334912
Slc26a3	0.0264714	0.0211622	0.034648	0.0125751	0	0.00567296	0.0218165	0.0209086	0.0149879	0.0150997	0.0249541	0.00765666
Slc26a4	0.442455	0.612313	0.53028	0.149625	0.609144	0.816219	0.0700328	0.0889035	0.0978907	0.285354	0.209916	0.395964
Slc26a5	0.0629449	0.0560083	0.090145	0.0576314	0.0507736	0.100515	0.0438946	0.0381266	0.0529719	0.0337319	0.0248782	0.0153246
Slc26a6	0.240523	0.220418	0.179135	0.124949	0.395639	0.165949	0.0414948	0.0521956	0.0759522	0.0237629	0.0439326	0.0473048
Slc26a7	0.0317358	0.0208945	0.0307099	0.00929604	0.0239756	0.0179186	0.023258	0.0211854	0.0206062	0.0119118	0.0196085	0.00915752
Slc26a9	0.0811581	0.0432423	0.052279	0.0613679	0.0740868	0.0430491	0.0881494	0.100382	0.124073	0.0261708	0.0420164	0.0382612
Slc27a1	0.525704	0.442651	0.326249	0.145259	0.378417	0.280381	0.0685783	0.100813	0.13153	0.0224271	0.0521228	0.0337274
Slc27a2	0.574574	0.737953	0.548894	0.189698	0.957431	1.10512	0.0599518	0.11798	0.123178	0.10024	0.0903695	0.119003
Slc27a3	0.379882	0.376282	0.212559	0.154112	0.824638	0.945615	0.0862387	0.146015	0.169065	0.0499607	0.0288921	0.0351824
Slc27a4	0.18771	0.203167	0.114497	0.0724459	0.325574	0.49385	0.0479696	0.0779261	0.060556	0.0338027	0.044546	0.00306267
Slc27a5	0.0159162	0.0639792	0.00668442	0.0279582	0.0209228	0	0.0219547	0.0416145	0.0328805	0.0192481	0.0214455	0.0160791
Slc27a6	0.0749143	0.0474268	0.0513318	0.0465735	0.109619	0.0325699	0.0421614	0.0397929	0.0596194	0.0438513	0.0191556	0.0199331
Slc28a1	0.0740829	0.0283882	0.0525204	0.039792	0.0479078	0.0280955	0.0350035	0.0578383	0.0705933	0.0420876	0.0263883	0.0399186
Slc28a2	0	0	0	0.0117684	0.00598647	0.00359048	0.0138934	0.0221823	0.0142399	0.00929001	0.00792164	0.00304743
Slc28a3	0.063526	0.0854994	0.0527287	0.0263825	0.0533326	0.0180063	0.0347844	0.0533649	0.0654659	0.0253097	0.0211258	0.0249686
Slc29a1	0.14887	0.15616	0.0950763	0.0439719	0.0677969	0.0828682	0.0355447	0.034455	0.0475171	0.0209429	0.0197199	0.0222042
Slc29a2	0.387997	0.506136	0.428834	0.123615	0.694747	0.350395	0.0443065	0.0804926	0.0562796	0.0497088	0.0483899	0.0286364
Slc29a3	0.104997	0.108814	0.109362	0.0560292	0.143591	0.118863	0.046078	0.0533051	0.0702688	0.0199059	0.0407267	0.0405963
Slc29a4	0.27119	0.256331	0.127785	0.104857	0.551289	0.674105	0.0537548	0.0825908	0.110414	0.0219391	0.0236342	0.033904
Slc2a1	0.25806	0.357131	0.188463	0.11969	0.511731	0.638983	0.0257088	0.0507384	0.0413742	0.0521663	0.07081	0.0354625
Slc2a10	0.0689472	0.0652021	0.0674163	0.0539413	0.0568416	0.0935496	0.0398906	0.0605388	0.062651	0.0159479	0.0236232	0.0168541
Slc2a12	0.111373	0.0897606	0.101367	0.0698569	0.15664	0.1479	0.0216456	0.0297115	0.0366811	0.0346716	0.0220031	0.012205
Slc2a13	0.623346	0.988685	0.672811	0.171217	0.928779	2.10107	0.0496728	0.0527625	0.104628	0.170714	0.220849	0.646505
Slc2a2	0.00671276	0.0318494	0.0121561	0.0210764	0.0119134	0.00360843	0.0257429	0.0279944	0.0304855	0.00989185	0.0275395	0.0152752
Slc2a3	0.338705	0.325768	0.167617	0.0881633	0.151116	0.0181161	0.0445866	0.0571619	0.0514663	0.0339184	0.0445079	0.0477962
Slc2a4	0.287738	0.232824	0.158057	0.0840139	0.126144	0.0912833	0.0334224	0.0733096	0.0896675	0.0244667	0.0391758	0.0413548
Slc2a5	0.0794095	0.0633561	0.0291118	0.0409134	0.0565438	0.032636	0.037893	0.0531784	0.0537701	0.0198761	0.01476	0.00447149
Slc2a6	0.116494	0.153161	0.183822	0.0933347	0.289775	0.133261	0.0539737	0.095221	0.101017	0.0138952	0.0379264	0.0152371
Slc2a7	0.0530201	0.0312266	0.00740602	0.0164213	0.0300985	0.0435252	0.0255442	0.038537	0.050361	0.0402303	0.0254473	0.00304743
Slc2a8	0.136946	0.156542	0.117399	0.1064	0.478926	0.482478	0.0546452	0.0809368	0.10461	0.0198662	0.0657124	0.0353512
Slc2a9	0.00534349	0.0193172	0.0234466	0.0128535	0	0.00359048	0.0160952	0.0320221	0.0347409	0.0320329	0.0312306	0.0230843
Slc30a1	0.533924	0.622547	0.44942	0.454522	2.16833	4.01755	0.0858485	0.154875	0.214566	0.0868561	0.0576739	0.0382969
Slc30a10	0.620642	0.67467	0.70186	0.252705	1.09486	1.62242	0.096171	0.167994	0.222168	0.236214	0.19469	0.490526
Slc30a2	0.566506	0.735671	0.51453	0.229256	0.757466	0.65377	0.0780848	0.133632	0.151464	0.17633	0.181747	0.396504
Slc30a3	1.35376	2.14697	1.45834	0.249415	1.21071	1.51212	0.143868	0.233017	0.292038	0.973446	0.861335	2.57256
Slc30a4	0.602987	0.680212	0.672352	0.232008	1.21045	2.63399	0.0551648	0.0687909	0.0727434	0.0676959	0.092865	0.412131
Slc30a5	0.329749	0.169254	0.190023	0.096072	0.460369	0.584077	0.017521	0.033926	0.0388976	0.0253012	0.0476134	0.025672
Slc30a6	0.131866	0.120667	0.114682	0.0607424	0.148315	0.0252052	0.0223509	0.0152053	0.0187083	0.0141993	0.0343453	0.0152829
Slc30a7	0.185706	0.322333	0.229308	0.0863359	0.214154	0.256053	0.0291733	0.0355463	0.0553222	0.0159828	0.0448126	0.0196635
Slc30a8	0.0128075	0.026479	0.0188452	0.0215413	0	0.0293342	0.00804615	0.00678362	0.00454663	0.0178727	0.00796349	0.00463971
Slc30a9	0.18756	0.243212	0.140604	0.0928387	0.1976	0.346097	0.0222571	0.0263397	0.0411305	0.0240509	0.0289446	0.0397689
Slc31a1	0.138879	0.196738	0.15452	0.0524628	0.124618	0.114966	0.0176327	0.0234673	0.0318206	0.0176342	0.0275331	0.0137287
Slc31a2	0.202412	0.194758	0.183318	0.0885717	0.357908	0.429691	0.0450057	0.0542141	0.0591696	0.0299035	0.0292088	0.055128
Slc32a1	0.734575	1.15867	0.914845	0.199324	1.13426	1.49944	0.0979227	0.157112	0.271306	0.418035	0.336879	1.25555
Slc33a1	0.620691	0.522745	0.500505	0.181028	0.448737	0.189119	0.0184622	0.018162	0.0446671	0.022712	0.0276419	0.0293153
Slc34a1	0.0253591	0.0157903	0.0219927	0.0130389	0.0380897	0.0249348	0.0533714	0.047302	0.0475626	0.00597078	0.0246878	0.0137439
Slc34a2	0.2204	0.132459	0.177712	0.112747	0.390498	0.378155	0.0530536	0.108889	0.0841658	0.0378162	0.0422525	0.0565456
Slc34a3	0.0210759	0.0105532	0.0187363	0.0187837	0.0422001	0.0144596	0.0470864	0.0438987	0.07211	0.0198761	0.0222893	0.0306343
Slc35a1	0.15903	0.190147	0.1687	0.101567	0.232515	0.383185	0.0223533	0.0237479	0.0206673	0.0338212	0.0315939	0.023201
Slc35a2	0.0210488	0.0808847	0.0381856	0.0128464	0.000419053	0.00359048	0.00719313	0.00744	0.00601699	0.0080661	0.0184317	0.0138986
Slc35a3	0.372626	0.314686	0.158148	0.113441	0.366516	0.720656	0.0315736	0.0339301	0.0485114	0.0327446	0.0405928	0.0507773
Slc35a4	0.195152	0.221635	0.152429	0.0525239	0.11075	0.11896	0.0194079	0.0159149	0.0208631	0.0258775	0.034605	0.0338255
Slc35a5	0.352952	0.406998	0.292691	0.144027	0.309797	0.347896	0.0249437	0.0179756	0.0532369	0.0125093	0.0265602	0.0274761
Slc35b1	0.211797	0.134233	0.0956235	0.0642197	0.102999	0.0683986	0.0216145	0.0152262	0.0122247	0.0199059	0.0398593	0.0138353
Slc35b2	0.257197	0.34837	0.161751	0.108153	0.468181	0.557889	0.0416489	0.0638619	0.0740002	0.0188089	0.0497779	0.0260479
Slc35b3	0.364591	0.480143	0.268593	0.146492	0.55469	1.23791	0.0280045	0.0304986	0.032118	0.0118999	0.029319	0.0260802
Slc35b4	0.234192	0.173917	0.0771915	0.0780705	0.265997	0.260564	0.0354121	0.0238915	0.0229684	0.0304617	0.0171109	0.00764905
Slc35c1	0.29465	0.464939	0.370797	0.161285	0.466136	0.329048	0.0574675	0.118036	0.160436	0.0620461	0.0533526	0.0951134
Slc35c2	0.205921	0.274006	0.194199	0.0897856	0.207416	0.169893	0.054983	0.0507552	0.077946	0.0299431	0.0289389	0.0350678
Slc35d1	0.250704	0.301937	0.273742	0.138439	0.7072	1.48448	0.030089	0.0404397	0.0745355	0.0363124	0.0263383	0.0562863
Slc35d2	0.100157	0.100187	0.0953735	0.0190007	0.0829766	0.0721507	0.017408	0.0214874	0.0173871	0.0352962	0.0336827	0.0185098
Slc35d3	2.15739	2.90409	2.32679	0.358314	1.31794	2.07919	0.10943	0.17391	0.251013	3.15724	1.83729	6.19677
Slc35e1	0.351249	0.268948	0.187427	0.124232	0.614226	0.664272	0.0336114	0.0536525	0.0598796	0.0506953	0.0914402	0.0213701
Slc35e2	0.383013	0.386847	0.303912	0.108998	0.460991	0.462733	0.0148813	0.0153057	0.026658	0.0159088	0.0368791	0.0168218
Slc35e3	0.142784	0.251694	0.182398	0.0620925	0.365249	0.370232	0.0270393	0.0254126	0.0266196	0.0198063	0.0169602	0.0107041
Slc35e4	0.511833	0.582681	0.395378	0.193862	0.73795	0.556121	0.0615645	0.0967277	0.0938604	0.0576646	0.0620561	0.126858
Slc35f1	0.582158	0.744626	0.617298	0.177435	0.895418	1.08197	0.0327511	0.0460185	0.0690837	0.162204	0.163593	0.432981
Slc35f2	0.526861	0.71658	0.377503	0.24134	0.652511	0.911218	0.0492783	0.085091	0.0742197	0.0240136	0.0151466	0.0471801
Slc35f3	0.681955	0.944558	0.640548	0.217545	0.78923	1.16427	0.0941726	0.120559	0.171035	0.32178	0.28493	1.02602
Slc35f4	0.169281	0.19518	0.137399	0.0738323	0.373635	0.472079	0.0375855	0.049661	0.0718301	0.015909	0.0354382	0.0459842
Slc35f5	0.271483	0.403353	0.299185	0.177387	0.398886	0.745562	0.0585345	0.0715478	0.107231	0.0468851	0.0441447	0.0411705
Slc35f6	0.0892482	0.110935	0.0581904	0.0465805	0.0507658	0.0252648	0.0333414	0.0575341	0.0607563	0.0179222	0.0368718	0.0107727
Slc35g1	0.261137	0.287032	0.27921	0.142656	0.679952	1.42895	0.0550019	0.0594503	0.0840998	0.0636905	0.0499321	0.0458028
Slc35g2	0.25562	0.236543	0.231369	0.0779771	0.358733	0.385739	0.0419685	0.0790896	0.0778152	0.0419434	0.0660354	0.125445
Slc35g3	0.0617528	0.0120343	0.0104608	0.0406306	0.0319951	0.0216118	0.0312997	0.0416159	0.0511745	0.014091	0.0260683	0.0196712
Slc36a1	0.147904	0.195331	0.194897	0.101551	0.164643	0.172414	0.0425772	0.0531482	0.053438	0.0119217	0.0202696	0.0319066
Slc36a2	0.016188	0.0220226	0.0263443	0.0230211	0.0149215	0.00732458	0.0354645	0.0496662	0.064048	0.0260961	0.0288929	0.00442563
Slc36a3	0.0211894	0.0113996	0.0182897	0.0267245	0.0417861	0.0254285	0.0227287	0.0294282	0.0328679	0.0183608	0.0158677	0.0153379
Slc36a4	0.289826	0.352924	0.183208	0.144044	0.478806	0.880003	0.0366008	0.0540675	0.079684	0.0359296	0.0433563	0.0671752
Slc37a1	0.340766	0.398141	0.294954	0.169767	0.827091	0.627421	0.0856628	0.135186	0.142539	0.0338509	0.0434068	0.0489883
Slc37a2	0.237163	0.290117	0.21999	0.10725	0.308422	0.159049	0.0360046	0.0533185	0.0570389	0.0418349	0.0507985	0.0552651
Slc37a3	0.142317	0.152922	0.098344	0.0607422	0.212219	0.196044	0.0370154	0.0448305	0.0455523	0.031778	0.0196911	0.0137584
Slc37a4	0.11756	0.184728	0.148831	0.0580515	0.268881	0.100681	0.0327327	0.0600544	0.0547221	0.0159584	0.0547591	0.0121973
Slc38a1	0.423	0.52503	0.289128	0.200507	0.731907	0.612216	0.0566181	0.076404	0.104572	0.0263133	0.0388908	0.0517377
Slc38a10	0.202961	0.229121	0.200123	0.121363	0.341253	0.125838	0.0317484	0.0533033	0.0741342	0.0339396	0.0343738	0.0217041
Slc38a11	0.0422754	0.0587877	0.0726075	0.0358667	0.0119238	0.0382817	0.0216961	0.0194461	0.0358687	0.012011	0.0366799	0.0245902
Slc38a2	0.344393	0.313569	0.248691	0.121919	0.517826	0.620301	0.0384077	0.0455747	0.0528611	0.0238137	0.0398403	0.0433827
Slc38a3	0.091342	0.126898	0.10687	0.064339	0.0625142	0.0539286	0.0649073	0.125823	0.110889	0.0438969	0.0535664	0.0322278
Slc38a4	0.264333	0.306239	0.201156	0.106989	0.2625	0.158907	0.0469826	0.0657475	0.102332	0.0690912	0.0705006	0.0546395
Slc38a5	0.0324585	0	0.00713195	0.0138861	0.00299323	0.0175215	0.0153474	0.0229035	0.0310257	0.0198761	0.00915374	0.00763381
Slc38a6	0.287342	0.227329	0.187244	0.108486	0.338548	0.191824	0.0252262	0.047475	0.0360563	0.029746	0.0237019	0.0551889
Slc38a7	0.311873	0.370164	0.212678	0.106183	0.101711	0.08326	0.0448942	0.039732	0.0603138	0.04367	0.0441368	0.0427173
Slc38a8	0.0479719	0.0606854	0.0568315	0.0426078	0.0306299	0.057927	0.0645969	0.105559	0.113973	0.0174265	0.0250033	0.00496152
Slc38a9	0.357488	0.320953	0.386738	0.137628	0.200851	0.0869179	0.0324955	0.0312316	0.0462314	0.0485049	0.0329727	0.0552761
Slc39a1	0.158314	0.232223	0.164522	0.093263	0.118408	0.0179524	0.025446	0.029756	0.0456817	0.0199257	0.0274963	0.018315
Slc39a10	0.641458	0.599761	0.536688	0.270744	0.927427	1.87081	0.0195293	0.0383002	0.0471725	0.0437295	0.0422131	0.0364927
Slc39a11	0.259748	0.178112	0.176538	0.128597	0.427344	0.687973	0.0608484	0.0741292	0.098005	0.023843	0.0548539	0.0335063
Slc39a12	0.0423788	0.0317747	0.0294665	0.014023	0.01787	0.00367342	0.0226056	0.0165138	0.0175105	0.00643316	0.00498094	0.040895
Slc39a13	0.200809	0.130566	0.164901	0.102734	0.278119	0.326777	0.0425019	0.0441985	0.0359883	0.0239474	0.0227822	0.0552122
Slc39a14	0.312704	0.385616	0.252656	0.103826	0.295929	0.258242	0.0602847	0.0867321	0.0794951	0.0259284	0.0455993	0.0382417
Slc39a2	0.0516803	0.0370985	0.0487156	0.0357177	0.0482521	0.0355073	0.034128	0.0401659	0.0360569	0.0499764	0.021494	0.0244556
Slc39a3	0.195179	0.147744	0.14666	0.0571592	0.110261	0.119002	0.0244826	0.0176929	0.019428	0.0410075	0.0328466	0.0230855
Slc39a4	0.113853	0.0942826	0.0889049	0.0498008	0.0896299	0.0677434	0.0425469	0.0491558	0.0688852	0.0120439	0.0293205	0.0091499
Slc39a5	0.0524921	0.0264137	0.028634	0.0390836	0.0287261	0.0179524	0.0297889	0.0347708	0.0547168	0.0239823	0.0259797	0.0183303
Slc39a6	0.385367	0.408872	0.315991	0.149904	0.941939	0.911687	0.0428004	0.0870455	0.092503	0.0391042	0.0490064	0.0724781
Slc39a7	0.192517	0.258234	0.166345	0.0781425	0.522703	0.628073	0.0306806	0.0515508	0.0522132	0.0238649	0.0395954	0.0396755
Slc39a8	0.696708	0.918031	0.935043	0.212116	0.70588	0.857298	0.0557951	0.104003	0.114521	0.321043	0.176362	0.812467
Slc39a9	0.271396	0.233404	0.209932	0.107366	0.216639	0.147887	0.0164433	0.0152046	0.0069947	0.0379583	0.028249	0.01526
Slc3a1	0.0264889	0.0128105	0.0147443	0.0233063	0.0359188	0.0519456	0.0149678	0.0273789	0.016458	0.0157997	0.0196922	0.0224451
Slc3a2	0.259926	0.142717	0.142266	0.0385914	0.101594	0.0144337	0.0113013	0.0198512	0.0164741	0.0259889	0.0294796	0.0538826
Slc40a1	0.359116	0.428487	0.291227	0.139351	0.218111	0.236653	0.0759227	0.0932389	0.105007	0.10609	0.0800607	0.165429
Slc41a1	0.370887	0.401099	0.279019	0.152414	0.558235	0.503846	0.0767471	0.0876166	0.08806	0.0137286	0.0482402	0.0229167
Slc41a2	0.556706	0.7093	0.723345	0.159282	0.777286	1.41426	0.0638126	0.0841616	0.0856876	0.237093	0.212585	0.465902
Slc41a3	0.0636121	0.0370897	0.0937079	0.0607107	0.098732	0.218842	0.0380227	0.0426483	0.0554521	0.0164861	0.0275985	0.0352662
Slc43a1	1.16957	2.14419	1.66503	0.25757	1.01767	0.828849	0.115628	0.170026	0.243397	0.482076	0.499588	1.47582
Slc43a2	0.514313	0.518099	0.298528	0.164618	0.787287	0.701876	0.0381551	0.0508722	0.087745	0.0372803	0.0506678	0.0382774
Slc43a3	0.131728	0.116445	0.094936	0.0329284	0.161292	0.165683	0.0337002	0.0372111	0.0566393	0.00198365	0.0300303	0.03956
Slc44a1	0.29656	0.281453	0.17833	0.206794	1.0014	1.68264	0.0453092	0.0612698	0.0759754	0.0399683	0.0512136	0.0307086
Slc44a2	0.206328	0.248397	0.202407	0.091521	0.20716	0.0860519	0.0492216	0.0680878	0.0917931	0.0280583	0.0445622	0.015862
Slc44a3	0.166901	0.142681	0.123549	0.040741	0.144731	0.0902284	0.0392911	0.0501382	0.0603938	0.0597349	0.0488454	0.0162013
Slc44a4	0.0726651	0.0527895	0.031928	0.0534507	0.0669778	0.0360305	0.0382332	0.0617104	0.0609496	0.0228117	0.030327	0.00762619
Slc44a5	0.424112	0.596726	0.558542	0.110076	0.311316	0.616218	0.0665823	0.0864674	0.112037	0.164567	0.192315	0.660283
Slc45a1	0.0920209	0.0773912	0.0477645	0.0463791	0.105436	0.089656	0.0298433	0.0351414	0.0445698	0.019967	0.0174925	0.039708
Slc45a2	0.0158459	0.00526344	0.0299925	0.0233574	0.0148321	0.0251351	0.0248352	0.0250367	0.0253771	0.0203171	0.0338733	0.00868548
Slc45a3	1.21631	2.16384	1.56189	0.328243	1.46526	2.00296	0.158367	0.251097	0.303864	0.717499	0.648711	1.5967
Slc45a4	0.0359758	0.0105532	0.0255008	0.0274262	0.059814	0.00359048	0.0216749	0.0344859	0.0344272	0.0140946	0.0273558	0.0107312
Slc46a1	0.14799	0.215677	0.149349	0.0666048	0.30136	0.131489	0.0467056	0.0462027	0.0806688	0.0238799	0.0394057	0.0167609
Slc46a2	0.0638129	0.0688623	0.0684882	0.0817954	0.0799524	0.0794117	0.0233733	0.0674632	0.0723296	0.00999758	0.0273159	0.0262441
Slc46a3	0.273268	0.334835	0.182246	0.104062	0.221174	0.154624	0.0454526	0.0721661	0.0767962	0.0298251	0.0586494	0.0288892
Slc47a1	0.253672	0.386839	0.301776	0.103745	0.530491	0.636524	0.0575737	0.0891077	0.132307	0.0600218	0.0425708	0.0995027
Slc47a2	0.259336	0.395266	0.270109	0.125905	0.567373	0.649634	0.0546599	0.0715692	0.123715	0.0589488	0.0511534	0.0906567
Slc48a1	0.170622	0.164735	0.17722	0.0874723	0.365265	0.541083	0.0433823	0.0497875	0.0755499	0.0246696	0.0406494	0.0245318
Slc4a1	0.037126	0.0265014	0.0188588	0.0248388	0.0180624	0.0215788	0.0499231	0.0534835	0.0723798	0.0127491	0.0136086	0.0134146
Slc4a10	0.0843744	0.035943	0.0657397	0.0532892	0.0331192	0.0249179	0.0421185	0.0302268	0.045945	0.022631	0.0262712	0.0366225
Slc4a11	0.375921	0.440241	0.373474	0.177965	0.796497	0.966237	0.052604	0.0950897	0.104803	0.0499466	0.087663	0.0734016
Slc4a1ap	0.100814	0.0893736	0.0896487	0.0722808	0.0299216	0.0793948	0.013642	0.0135985	0.0245293	0.0259774	0.0171376	0.0228786
Slc4a2	0.220695	0.198817	0.121672	0.116606	0.462284	0.522434	0.0593728	0.102071	0.134055	0.0243618	0.0319973	0.0216273
Slc4a3	0.216541	0.337729	0.277992	0.161204	0.748979	0.982096	0.110751	0.126446	0.177569	0.0278254	0.0278308	0.0543379
Slc4a4	0.928379	1.46271	1.15371	0.162639	0.924291	1.88844	0.078273	0.12099	0.138024	0.824159	0.595456	1.94964
Slc4a5	0.0685123	0.061537	0.0681608	0.050806	0.0840786	0.046957	0.0520622	0.0509088	0.0676939	0.00758566	0.0271701	0.021433
Slc4a7	0.597282	0.586543	0.425426	0.1152	0.562644	0.94346	0.0297897	0.0352304	0.0505617	0.0140343	0.0317304	0.051928
Slc4a8	0.274273	0.264412	0.174846	0.0981723	0.47774	0.674654	0.0546447	0.0721312	0.0842837	0.0120725	0.0477952	0.0432447
Slc4a9	0.0316915	0.068756	0.0513642	0.0315632	0.0119134	0.00360843	0.0469659	0.0463566	0.0558658	0.0198884	0.0443181	0.035949
Slc50a1	0.189172	0.305116	0.196741	0.0886575	0.336132	0.179716	0.0649218	0.118799	0.136859	0.0303026	0.0289367	0.0596021
Slc51a	0.0516568	0.0954185	0.0656337	0.0502024	0.0507733	0.0251513	0.0377357	0.02665	0.0446593	0.0100597	0.0434358	0.00911181
Slc51b	0.0418909	0.0474591	0.0339276	0.0204274	0.0209526	0	0.0256384	0.0156423	0.0353205	0.017109	0.0118601	0.00606438
Slc52a2	0.218009	0.256391	0.168524	0.0814765	0.378678	0.332103	0.0543115	0.0637885	0.0876451	0.0429348	0.0304196	0.0321022
Slc52a3	0.198036	0.25035	0.206736	0.0746591	0.170493	0.0789905	0.0324905	0.0483269	0.040744	0.0219094	0.0302301	0.036688
Slc5a1	0.195803	0.256683	0.129921	0.0824199	0.161557	0.136761	0.0564188	0.103027	0.0916934	0.045124	0.0402254	0.0839553
Slc5a10	0.0370975	0.0157903	0.0294506	0.0314559	0.0119134	0.0108073	0.0344293	0.0345998	0.0492099	0.0259818	0.0329072	0.013782
Slc5a11	0.0994652	0.0739805	0.0807086	0.0593896	0.0148911	0.0360778	0.0498054	0.0435232	0.073	0.0180928	0.0303773	0.0168142
Slc5a12	0.0106511	0	0.0184844	0.0207345	0.0148917	0	0.0138688	0.0110872	0.0166922	0.0120205	0.00793106	0
Slc5a2	0.0415136	0.0375403	0.0199422	0.0386011	0.0326867	0.0144337	0.0328132	0.0488211	0.0628123	0.00992815	0.021383	0.00428773
Slc5a3	0.287048	0.271794	0.240553	0.0791937	0.500756	0.782064	0.0520412	0.0783496	0.0832336	0.0099591	0.0211084	0.0214496
Slc5a4a	0.0831588	0.0477391	0.0213225	0.0243554	0.0391402	0.00718096	0.0325527	0.0256413	0.024753	0.0099226	0.0183791	0.0122469
Slc5a4b	0.031746	0.00528976	0.0219299	0.0186534	0.00297834	0.0248461	0.0215652	0.0263079	0.0190458	0.00398713	0.0184263	0.0137439
Slc5a5	0.384447	0.559952	0.332444	0.191522	0.637872	0.814922	0.138632	0.200267	0.272157	0.0939413	0.102363	0.174563
Slc5a6	0.277826	0.303745	0.278452	0.115524	0.287822	0.396613	0.0204273	0.0165004	0.0299613	0.0212552	0.0354917	0.0305592
Slc5a7	0.223581	0.214333	0.191063	0.0780848	0.0957751	0.136933	0.0511528	0.0419287	0.0689092	0.0672532	0.0367542	0.0274639
Slc5a8	0.220642	0.259143	0.260128	0.101396	0.268457	0.371708	0.055001	0.0728329	0.106467	0.0681069	0.0708763	0.165008
Slc5a9	0.00513256	0.0106206	0	0.0233538	0.00607582	0.00360843	0.0283066	0.0238827	0.0207103	0.0140004	0.0131565	0.0140331
Slc6a1	0.310602	0.335728	0.260767	0.112195	0.289016	0.432387	0.0751808	0.109561	0.132387	0.0536311	0.0444454	0.0614167
Slc6a11	0.467671	0.579919	0.477082	0.294343	1.09141	1.76885	0.096682	0.109775	0.197047	0.144074	0.129885	0.317447
Slc6a12	0.0478119	0.0275952	0.0403872	0.0225023	0.0598453	0.0178447	0.0321907	0.0540073	0.062794	0.0119118	0.0204166	0.0105814
Slc6a13	0.0512817	0.0520425	0.0443967	0.0530493	0.0149066	0.0144337	0.0342545	0.0363355	0.0691016	0.0123303	0.0183602	0.0122511
Slc6a14	0.0529245	0.047717	0.0573421	0.0194264	0	0.00732494	0.0160983	0.0190552	0.00796829	0.0118836	0.0157889	0.0307831
Slc6a15	0.638719	0.649081	0.509982	0.209816	0.321337	0.195772	0.0402102	0.0473377	0.0679735	0.0394944	0.0762166	0.0360587
Slc6a17	0.803348	1.25756	1.02786	0.301204	1.61724	2.97342	0.0924543	0.138248	0.216543	0.425767	0.442435	1.39071
Slc6a18	0	0.0348156	0.030562	0.029226	0.053955	0	0.0219208	0.0356283	0.0309065	0.00596086	0.0158035	0.0156053
Slc6a19	0.026374	0.0313329	0.0164501	0.0220399	0.0507655	0.0144876	0.0333054	0.0553805	0.0462261	0.00997774	0.0288556	0.00458638
Slc6a2	0.988873	1.32921	1.04796	0.355045	1.2584	1.47669	0.105624	0.167516	0.276679	0.631506	0.477664	1.34649
Slc6a20a	1.0455	1.49817	1.38147	0.17765	0.608776	0.975151	0.0914759	0.102999	0.114984	0.6099	0.425279	1.26497
Slc6a20b	0.0209335	0.0523611	0.0146047	0.0268432	0.01787	0.0143619	0.0180213	0.0257099	0.0403462	0.0199848	0.0254473	0.00704855
Slc6a21	0.0530081	0.0286303	0.0466475	0.0233507	0.0508412	0.0315201	0.0447802	0.0532934	0.0378195	0.0179853	0.0209774	0.0173898
Slc6a3	0.14216	0.246366	0.256478	0.0908363	0.328615	0.162074	0.0533287	0.0794876	0.0971371	0.0458127	0.0288407	0.097946
Slc6a4	0.67526	0.692141	0.738209	0.171289	0.738345	0.848575	0.0809714	0.104939	0.130575	0.225131	0.172889	0.584435
Slc6a5	0.30139	0.338669	0.303847	0.0672115	0.112991	0.0208388	0.0709233	0.0884424	0.115088	0.0658174	0.0594805	0.17439
Slc6a6	0.181261	0.224396	0.115806	0.112242	0.429181	0.52109	0.0226319	0.0524974	0.0642358	0.013955	0.0300698	0.0489355
Slc6a7	0.383697	0.462461	0.401361	0.153299	0.775964	0.817823	0.102842	0.163085	0.206423	0.0219697	0.0526552	0.0831707
Slc6a8	0.084573	0.163428	0.087909	0.0549037	0.162032	0.349456	0.0282066	0.0435295	0.0467983	0.0159489	0.0549267	0.0230774
Slc6a9	0.49213	0.408818	0.30661	0.136003	0.793069	0.883488	0.0462265	0.0633206	0.0821512	0.0488175	0.0433259	0.046997
Slc7a1	0.379774	0.401535	0.249177	0.140284	0.681164	0.698626	0.0464293	0.0546471	0.0902493	0.00991922	0.060297	0.0226837
Slc7a10	0.253964	0.319224	0.33129	0.101189	0.331729	0.681526	0.0829868	0.153539	0.194441	0.155644	0.111939	0.45597
Slc7a11	0.0822381	0.11154	0.0911141	0.0478382	0.0807532	0.0288674	0.0236386	0.028361	0.0291602	0.0199261	0.0198524	0.004594
Slc7a12	0.0214608	0.0516414	0.0392091	0.0259356	0.00607582	0.00718096	0.0215339	0.016195	0.0191486	0.0159088	0.0085951	0.009188
Slc7a13	0.0158459	0.0236188	0.0511328	0.0152694	0	0.0144337	0.0134347	0.0221179	0.0165349	0.0199456	0.0183916	0.00287891
Slc7a14	0.26204	0.306648	0.248473	0.169641	0.569464	0.324579	0.0557325	0.105971	0.14351	0.0498411	0.0628371	0.0946182
Slc7a15	0.0105727	0.029076	0.0215401	0.0222598	0.00905416	0.0181951	0.0112589	0.0210581	0.0292075	0.00770647	0.0196544	0.0168916
Slc7a2	0.773369	0.948889	0.800382	0.25451	1.15057	1.79894	0.133195	0.141627	0.166891	0.194554	0.134177	0.439028
Slc7a3	0.0748391	0.115804	0.0910853	0.0427645	0.050736	0.0179524	0.0159517	0.0192813	0.0270893	0.00405517	0.0236658	0.0109782
Slc7a4	0.180065	0.206208	0.188748	0.0754967	0.281927	0.0641798	0.038121	0.0615396	0.0857012	0.0218796	0.029645	0.0520391
Slc7a5	0.399815	0.438568	0.272364	0.171906	0.57407	0.532556	0.0551629	0.0999131	0.0997005	0.0424326	0.0671221	0.0262609
Slc7a6	0.494974	0.574024	0.367125	0.208181	1.00984	1.48056	0.0776788	0.0902479	0.129321	0.057087	0.0727135	0.119433
Slc7a6os	0.519663	0.594083	0.295801	0.173737	0.893223	0.638005	0.054082	0.0558285	0.0860142	0.0456276	0.0628315	0.0808931
Slc7a7	0.206003	0.222399	0.147627	0.0528632	0.134129	0.0144337	0.0372549	0.0525879	0.0575263	0.0198962	0.0301654	0.0152931
Slc7a8	0.658435	0.741489	0.675447	0.145488	0.256222	0.111556	0.073243	0.084945	0.0989689	0.123763	0.107105	0.337598
Slc7a9	0.147384	0.114621	0.156644	0.0771386	0.0629085	0.0551009	0.0408434	0.057023	0.0554993	0.0236711	0.0210939	0.0123665
Slc8a1	0.0158459	0.028697	0.0350946	0.0233035	0.0089797	0	0.0308904	0.0159704	0.0271508	0.00401431	0.0123867	0.0137515
Slc8a2	0.0730434	0.138681	0.0788452	0.0502317	0.215115	0.107752	0.0594361	0.0809921	0.0880052	0.00997675	0.0356501	0
Slc8a3	0.501721	0.655533	0.605463	0.173963	0.777792	1.00436	0.0474124	0.0885915	0.111368	0.242579	0.184763	0.559089
Slc8b1	0.153778	0.111073	0.107342	0.0459557	0.128922	0.0571407	0.0577645	0.0589839	0.0762417	0.0188692	0.0357565	0.0167989
Slc9a1	0.164372	0.121546	0.0915792	0.0674354	0.169978	0.0885875	0.0373254	0.0503547	0.0790631	0.0511955	0.0378701	0.0169471
Slc9a2	1.18789	1.77826	1.42221	0.253061	0.834806	1.54633	0.188725	0.24794	0.389339	1.44027	0.941682	2.60592
Slc9a3	0.175031	0.136601	0.213461	0.071886	0.226161	0.310857	0.0600397	0.0828747	0.117592	0.0417062	0.0380623	0.11023
Slc9a3r1	0.510671	0.569347	0.333338	0.216649	0.854728	0.871565	0.111245	0.126221	0.171921	0.0445948	0.0730726	0.056103
Slc9a3r2	0.169667	0.359448	0.168187	0.128731	0.520917	0.90462	0.073654	0.099656	0.127464	0.0194574	0.0381258	0.0957904
Slc9a4	0.0794619	0.0244911	0.0918203	0.0560565	0.0179296	0	0.0320819	0.0356539	0.0329965	0.0296742	0.038215	0.0260237
Slc9a5	0.657937	0.836156	0.68791	0.285002	1.1223	1.10987	0.0892811	0.153477	0.166079	0.143056	0.158493	0.317808
Slc9a6	0.0888956	0.0343296	0.0583295	0.0233037	0.0657356	0.0323323	0.00938705	0.0119228	0.0148565	0.0205038	0.00131421	0.0137591
Slc9a7	0.158318	0.273563	0.197316	0.0893232	0.316315	0.404795	0.0406304	0.0388269	0.0425576	0.0818242	0.0354675	0.246364
Slc9a8	0.272986	0.293679	0.210427	0.14176	0.31984	0.330826	0.0240459	0.0389835	0.0474992	0.0316784	0.052571	0.0339729
Slc9a9	0.0263019	0.0316933	0.0623441	0.0362429	0.0147726	0.0465664	0.0493556	0.0495813	0.047065	0.0140123	0.0141073	0.0080702
Slc9b1	0.163548	0.132386	0.156498	0.0495218	0.00893502	0.00359048	0.0307604	0.014619	0.0206543	0.0337517	0.0118083	0.0009188
Slc9b2	0.0634079	0.126995	0.0635936	0.0397851	0.138423	0.0360484	0.0348108	0.0389002	0.0460626	0.0197968	0.02991	0.0137361
Slc9c1	0.0426361	0.0217822	0.0182897	0.0160255	0.00598647	0.00360843	0.0214886	0.0179153	0.0310193	0.0198365	0.0118475	0.0103518
Slco1a1	0.0179657	0.0423532	0.0219805	0.00541292	0	0	0.0144477	0.0143513	0.019802	0.0158196	0.015849	0.00457114
Slco1a4	0.0265329	0.0264137	0.0218466	0.0163146	0.01214	0	0.0290164	0.0146197	0.00952597	0.00398713	0.0131356	0.00305505
Slco1a5	0.0156789	0.0211457	0.0257508	0.0233597	0.0119131	0.00359048	0.0304254	0.0177262	0.0118467	0.017953	0.0210124	0.0121457
Slco1a6	0.00529955	0.0105795	0.00869794	0.00582172	0.011958	0.0215788	0.0256406	0.0194154	0.0118653	0.0327746	0.0237104	0.0162705
Slco1b2	0.0261205	0.0265576	0.0358262	0.0191418	0.0208186	0.0362459	0.0167941	0.0148198	0.015084	0.06172	0.0162353	0.0152752
Slco1c1	0.00499195	0.0208959	0.0256833	0.0163031	0.0180041	0.0107894	0.0161188	0.0118274	0.0143084	0.0160759	0.0091995	0.014892
Slco2a1	0.0264626	0.0265277	0.00370301	0.0213981	0.0209526	0.00337505	0.0332049	0.0374597	0.0339513	0.0220988	0.0249315	0.0322494
Slco2b1	0.0211237	0.0583382	0.0396334	0.0315397	0.0209675	0.0143619	0.039527	0.054362	0.0595713	0.0137961	0.0171524	0.0168828
Slco3a1	0.759893	1.12659	0.890362	0.22704	0.938536	1.56126	0.0858492	0.0673443	0.12739	0.64568	0.604446	1.6802
Slco4a1	0.584921	0.562537	0.584316	0.241758	0.734907	0.483695	0.0866231	0.123586	0.124441	0.067102	0.081435	0.0907638
Slco4c1	0.23415	0.347157	0.21285	0.129077	0.349953	0.115811	0.0666454	0.0622205	0.0806392	0.0305612	0.0416447	0.0813158
Slco5a1	0.888963	1.03688	0.712772	0.310255	0.690801	0.314219	0.101563	0.196864	0.198259	0.106725	0.102218	0.213251
Slco6b1	0.058218	0.0105269	0.0256828	0.0158592	0.00893502	0	0.0451742	0.0178339	0.0247807	0.041722	0.0302405	0.0322372
Slco6c1	0.047485	0.00526414	0.0329434	0.0281983	0.0240313	0	0.023942	0.0135437	0.0299844	0.00797426	0.0223679	0.0290901
Slco6d1	0.0132578	0.00493711	0.0624652	0.0256834	0	0	0.0268943	0.0236518	0.0272443	0.0380461	0.0242016	0.0107041
Slf1	0.145559	0.199955	0.198788	0.098431	0.221829	0.239653	0.00945779	0.0105554	0.0296989	0.0218003	0.0275879	0.0183684
Slf2	0.278812	0.213442	0.146019	0.0810095	0.488682	0.308973	0.0233156	0.0169948	0.0254707	0.0214708	0.0579917	0.0441175
Slfn1	0.0211834	0.0371101	0.0347854	0.0258343	0.01513	0.0431935	0.030551	0.0399331	0.0332069	0.0148585	0.0197509	0.00305505
Slfn10-ps	0.0844412	0.0580358	0.0479026	0.0569823	0.0710147	0.032692	0.0224031	0.0263924	0.0241438	0.0257662	0.0145092	0.00304743
Slfn14	0.0212597	0.0140794	0.025667	0.0172953	0	0.0179703	0.0184702	0.0262152	0.0118308	0.0139845	0.023726	0.0151754
Slfn2	0.0423342	0.0314929	0.0146659	0.0137323	0.0195987	0.00721686	0.0284496	0.0407732	0.0421337	0.00572123	0.0184492	0.0183227
Slfn3	0.0158195	0.0210538	0.00350812	0.0227024	0.0270874	0.0143616	0.026587	0.019503	0.0252039	0.0198761	0.013159	0.01222
Slfn4	0.0408538	0.0263962	0.0219401	0.026582	0.0209979	0.0506437	0.0394159	0.0256773	0.0561181	0.00402006	0.0333894	0.0319066
Slfn5	0.129167	0.183544	0.214305	0.0439555	0.0715606	0.0656598	0.0680664	0.0664387	0.094405	0.0593475	0.039546	0.106885
Slfn8	0.0105464	0.015843	0.0221077	0.03145	0.0179296	0.0215827	0.0268504	0.0376957	0.037043	0.0297874	0.0264193	0.018376
Slfn9	0.105021	0.152469	0.0762691	0.034896	0.0848374	0.0289209	0.0331484	0.044474	0.0416556	0.0119416	0.0351184	0.0182841
Slfnl1	0.0316655	0.0423444	0.0110389	0.0384633	0.035755	0.0574477	0.0305902	0.0338873	0.039149	0.0159287	0.0410185	0.0168675
Slirp	0.131358	0.202949	0.147189	0.0607338	0.122202	0.15556	0.010448	0.01597	0.0168955	0.026076	0.0539058	0.0380225
Slit1	0.301808	0.414772	0.334195	0.146939	0.581495	0.707009	0.0648793	0.145212	0.16089	0.101234	0.0823262	0.288523
Slit2	1.04594	1.54002	1.11673	0.234719	0.625347	0.472838	0.0975859	0.0853671	0.158955	0.776539	0.46241	1.51897
Slit3	0.47422	0.858727	0.722062	0.192817	0.682382	1.49224	0.0578113	0.0835951	0.13458	0.264867	0.133144	0.609928
Slitrk1	0.0158459	0.0368887	0.0366498	0.0393681	0.0687952	0.0290366	0.0316345	0.0361539	0.0393882	0.0339051	0.0406758	0.0122662
Slitrk2	0.0263483	0.100092	0.0662298	0.0255933	0.0444815	0.0466762	0.0224262	0.040678	0.0355804	0.0498173	0.0118083	0.0368135
Slitrk3	0.236527	0.409649	0.280137	0.0913754	0.238133	0.114473	0.0301623	0.043745	0.0624326	0.231047	0.185472	0.416712
Slitrk4	0.239393	0.465023	0.242761	0.0829669	0.235833	0.281215	0.0174453	0.0307341	0.0389888	0.120074	0.0750393	0.275197
Slitrk5	1.31093	1.66201	1.20504	0.184042	0.799251	1.28011	0.0329781	0.037362	0.0834146	0.370507	0.290019	0.787782
Slitrk6	0.058243	0.0369718	0.0317421	0.0199046	0.00598647	0.0108738	0.0261055	0.0161331	0.011744	0.0105661	0.012544	0.0137287
Slk	0.250511	0.414618	0.283971	0.212431	0.730494	1.29459	0.0567735	0.0546591	0.0753494	0.0179917	0.0826432	0.0646131
Slmap	0.354084	0.428874	0.307958	0.144629	0.603518	1.01431	0.0592766	0.0853969	0.132334	0.0358405	0.040674	0.0579325
Sln	0.0369671	0.0159675	0.0329254	0.0203439	0.00899459	0.00718096	0.020949	0.0170408	0.0218455	0.0215176	0.0157835	0.0215834
Slpi	0.0159373	0.02644	0.0367704	0.02553	0.0209377	0.0326015	0.0251408	0.030872	0.0266957	0.0200275	0.0419074	0.00919562
Sltm	0.31635	0.257126	0.236764	0.117343	0.429481	0.733964	0.0205396	0.0339857	0.031412	0.0418502	0.0481402	0.0554387
Slu7	0.0782167	0.0780042	0.102706	0.0499681	0.128028	0.0322425	0.020126	0.0151032	0.0103528	0.0186498	0.0226771	0.00260327
Slurp1	0.039623	0.0314063	0.0103811	0.0252645	0.0608692	0.0144158	0.0492688	0.0700383	0.0739965	0.0159707	0.0301771	0.00772813
Slurp2	0.0105991	0.0260737	0.0218648	0.0361779	0.044824	0.0251334	0.0401465	0.0669767	0.0668309	0.021949	0.0157902	0.00140182
Slx	0	0	0	0	0.00299323	0	0.00160041	0.0033968	0	0	0.00394264	0
Slx1b	0.354404	0.339258	0.245615	0.0929192	0.183583	0.181082	0.0163341	0.026193	0.0375059	0.0392492	0.0197832	0.036525
Slx4	0.0329025	0.0229139	0.0256346	0.022304	0.00598647	0.0107714	0.0136742	0.0289092	0.0103093	0.0119515	0.0355871	0.0123296
Slx4ip	0.283331	0.216669	0.157077	0.0666183	0.182197	0.130673	0.00644069	0.0050952	0.00318732	0.0165668	0.0182944	0.0314004
Slxl1	0	0	0	0	0	0	0	0	0	0	0	0
Smad1	0.391167	0.498114	0.380205	0.147675	0.639545	1.52795	0.0538277	0.0621941	0.0706418	0.0508512	0.0459294	0.0410868
Smad2	0.299353	0.480293	0.25964	0.151113	1.33357	2.39803	0.0198537	0.0438939	0.0406475	0.0838428	0.0369005	0.0290322
Smad3	0.854582	1.14155	0.786606	0.297818	1.69407	1.77538	0.0709719	0.130436	0.210166	0.290853	0.231039	0.826561
Smad4	0.547611	0.639698	0.444078	0.174833	1.19112	1.75441	0.0454841	0.050133	0.0837878	0.0498994	0.0786921	0.0864882
Smad5	0.404278	0.326132	0.242747	0.174067	0.746863	1.47929	0.0368632	0.0458545	0.0688711	0.015918	0.0210165	0.030474
Smad6	0.819601	1.62082	0.910467	0.388906	2.36076	2.3636	0.152819	0.233644	0.306881	0.876251	0.685087	2.24829
Smad7	0.503794	0.662235	0.313259	0.303918	1.16635	1.48051	0.084242	0.172528	0.158273	0.0757582	0.0458052	0.0948229
Smad9	0.219414	0.458585	0.251648	0.10108	0.325234	0.469287	0.0487	0.0579141	0.0958948	0.0637314	0.069877	0.176562
Smagp	0.401648	0.551487	0.373127	0.257602	0.977434	1.2401	0.102139	0.149377	0.197584	0.0364338	0.0517743	0.0505559
Smap1	1.13328	1.13505	0.818149	0.562131	2.15976	4.11926	0.0889332	0.0921815	0.115831	0.0328444	0.0751683	0.0658394
Smap2	0.166752	0.162572	0.0824008	0.0713288	0.222529	0.341602	0.0286579	0.0303042	0.0509572	0.00991803	0.0325404	0.00504563
Smarca1	0.15199	0.112204	0.113419	0.0547425	0.167792	0.104824	0.016769	0.030205	0.0325556	0.0298789	0.0235969	0.0729233
Smarca2	2.0835	3.13581	2.35915	0.318345	0.867472	0.987643	0.0973811	0.123566	0.24244	3.0063	2.01483	5.32911
Smarca4	0.370753	0.384556	0.188422	0.117367	0.625117	0.629541	0.0225559	0.0226759	0.0190806	0.033964	0.0665424	0.0188128
Smarca5	0.220438	0.251961	0.132148	0.205627	0.725084	0.982217	0.0605385	0.0520946	0.0933572	0.0636987	0.0668747	0.0488587
Smarca5-ps	0.0158195	0.0263874	0.0109141	0.105747	0.431809	0.957651	0.0209206	0.0270206	0.0209836	0.0219193	0.0156131	0.0106823
Smarcad1	0.513859	0.513021	0.334589	0.248525	1.09718	1.47113	0.0168816	0.0287137	0.0426741	0.0113635	0.0380967	0.0335679
Smarcal1	0.185024	0.126375	0.0967863	0.0578782	0.0657618	0.0472916	0.0177013	0.0242361	0.0322413	0.0223486	0.0446204	0.0258718
Smarcb1	0.254268	0.195067	0.121555	0.0758527	0.295706	0.25967	0.027654	0.0419963	0.0410054	0.0132873	0.0480161	0.0184104
Smarcc1	0.282548	0.41345	0.226304	0.0791575	0.529452	0.806123	0.0203812	0.010802	0.0183185	0.0419135	0.0323554	0.0335849
Smarcc2	0.30755	0.372964	0.159438	0.133354	0.842349	0.86498	0.054818	0.0702849	0.0902663	0.0357475	0.0340021	0.0366458
Smarcd1	0.233227	0.210325	0.110088	0.0859218	0.220223	0.345752	0.025201	0.025428	0.0415711	0.03192	0.0420319	0.0287935
Smarcd2	0.336751	0.438866	0.319194	0.166036	0.422996	0.453855	0.0362235	0.0440608	0.0792462	0.0376665	0.0590905	0.056656
Smarcd3	0.668485	1.0063	0.702823	0.267656	1.3373	1.5619	0.125952	0.207435	0.257518	0.623878	0.592848	1.29565
Smarce1	0.379255	0.337286	0.247166	0.171141	0.804624	1.25902	0.0528891	0.0562705	0.0525943	0.0359498	0.027215	0.0260116
Smc1a	0.125558	0.137462	0.112701	0.030352	0.0716738	0.0343889	0.0059028	0.0102305	0.00636673	0.0179222	0.00914707	0.00609486
Smc1b	1.30332	1.22997	0.793734	0.429793	1.73072	1.96888	0.094917	0.105628	0.139876	0.0139073	0.0172475	0.0213396
Smc2	0.114658	0.119582	0.124971	0.044356	0.0657987	0.132722	0.015795	0.00754106	0.0111139	0.0398054	0.00914066	0.00768013
Smc3	0.302503	0.321869	0.234442	0.118315	0.596686	0.66392	0.0418427	0.0593345	0.0565408	0.0279	0.0423723	0.0478644
Smc4	0.390014	0.271297	0.189444	0.143565	0.621859	0.390842	0.0287689	0.0494787	0.0751795	0.056257	0.0342742	0.0752209
Smc5	0.323199	0.384666	0.251785	0.128507	0.501681	0.681638	0.0284238	0.0309772	0.0368124	0.0179546	0.0367281	0.0169004
Smc6	0.375198	0.377469	0.335961	0.155755	0.791269	1.12478	0.0230282	0.0254007	0.0294591	0.0282086	0.0381295	0.0137515
Smchd1	0.00535474	0.00533362	0.00740724	0.00467132	0.00914589	0.0145928	0.0144897	0.0158661	0.0140947	0.0180214	0.0170412	0.0213852
Smco1	0.0106234	0.0158868	0.0257101	0.044338	0.00595668	0.0180422	0.0286059	0.0194918	0.00636119	0.0119316	0.00919297	0.0055512
Smco2	0.0937494	0.0785832	0.0593067	0.0302762	0.0146829	0.00721686	0.0552516	0.0489166	0.0601039	0.0173285	0.0210087	0.018315
Smco3	0.0233911	0.031054	0.0515323	0.0364766	0.0237549	0	0.0320065	0.0286309	0.0237833	0.0271036	0.0421341	0.0259031
Smco4	0.440027	0.500705	0.374866	0.271951	1.52997	2.71487	0.046084	0.0759698	0.10693	0.0237234	0.0359004	0.0413463
Smcp	0.0159897	0	0.00774904	0.00700024	0	0.022192	0.0143335	0.01595	0.0156376	0.0200545	0.0221039	0.00304743
Smcr8	0.189572	0.183154	0.157169	0.0747591	0.106133	0.0380928	0.015788	0.033387	0.0519615	0.00798914	0.0571993	0.0196331
Smdt1	0.160759	0.16929	0.125578	0.0524659	0.165229	0.157915	0.0119958	0.0222953	0.0172288	0.0240216	0.0275104	0.0147697
Smg1	0.319908	0.372502	0.28823	0.125835	0.447035	0.843325	0.0233257	0.0291097	0.0359501	0.022703	0.0408419	0.0281689
Smg5	0.208535	0.133597	0.101579	0.0925492	0.170306	0.126153	0.0200743	0.0226022	0.0247675	0.0239156	0.0339541	0.0353511
Smg6	0.274139	0.26656	0.181383	0.0563952	0.258293	0.363507	0.0258132	0.0194421	0.0135697	0.0339945	0.0393907	0.0259184
Smg7	0.223074	0.230767	0.198496	0.0970202	0.455988	0.752771	0.0313051	0.0491031	0.0438292	0.0378254	0.0521934	0.0704212
Smg8	0.0935452	0.142408	0.0990933	0.0490691	0.119714	0.0650027	0.030868	0.0462311	0.0263364	0.0137899	0.0445885	0.0336922
Smg9	0.161612	0.316783	0.187056	0.0758371	0.246864	0.248446	0.0179893	0.0312944	0.0213166	0.031977	0.0182507	0.024602
Smgc	0.0315951	0.00519326	0.00740627	0.00586762	0	0.00129904	0.0100447	0.0124621	0.0120059	0.029834	0.0066056	0.00829982
Smim1	0.143103	0.116043	0.0925154	0.0810066	0.179626	0.195658	0.051995	0.0883638	0.127521	0.0158394	0.0210471	0.0119157
Smim10l1	0.290559	0.194736	0.190788	0.102748	0.290582	0.277491	0.0157857	0.0178336	0.0186997	0.0130748	0.0266229	0.0276097
Smim10l2a	0.0475908	0.0810577	0.0583327	0.0383363	0.277473	0.346358	0.0176944	0.0191556	0.0350778	0.0100138	0.0180153	0.0167685
Smim11	0.156205	0.163838	0.126658	0.0717049	0.115351	0.0683448	0.0332551	0.0308236	0.0600449	0.0159088	0.02961	0.016898
Smim12	0.148322	0.144989	0.131588	0.0816218	0.149554	0.137332	0.0398779	0.0357163	0.0381361	0.0159338	0.0329291	0.0214234
Smim13	0.274412	0.337287	0.248348	0.102632	0.48853	0.683966	0.0128606	0.026055	0.0349024	0.0477365	0.0188955	0.0397564
Smim14	0.322038	0.477613	0.206064	0.122885	0.550502	0.742973	0.0498759	0.0527839	0.0615611	0.0557303	0.0729946	0.0506053
Smim15	0.295943	0.23554	0.27935	0.0701956	0.297386	0.432234	0.0402787	0.0434438	0.0554182	0.0289111	0.0370662	0.0417543
Smim17	0.0316908	0.0358444	0.0395762	0.0245373	0.0570043	0.0577439	0.0155294	0.0178746	0.0315018	0.0177933	0.0204101	0.0139104
Smim19	0.549417	0.549848	0.40076	0.219363	1.4698	1.94274	0.0465349	0.0590651	0.0642895	0.0445307	0.05572	0.0515195
Smim20	0.18265	0.20073	0.209327	0.079149	0.278391	0.122675	0.0169391	0.0278119	0.0405766	0.0351613	0.0262886	0.0252671
Smim23	0.0211191	0.0185845	0.0255717	0.0151892	0	0.00359048	0.0185794	0.0275019	0.0198117	0.0203167	0.0234989	0.00594249
Smim24	0.0741216	0.0263772	0.0189302	0.0229538	0.0923405	0.0325656	0.0418272	0.0572918	0.0735828	0.0138855	0.011756	0.0122225
Smim26	0.090164	0.142628	0.105482	0.0541652	0.0180172	0.093086	0.0276345	0.0253955	0.0189441	0.050308	0.0170871	0.0186618
Smim3	0.363838	0.452725	0.399773	0.166756	0.419252	0.371431	0.0686231	0.0947407	0.101323	0.041941	0.0394411	0.0858327
Smim4	0.246847	0.237492	0.152163	0.0768312	0.155172	0.0685785	0.0189033	0.0280117	0.0285865	0.0159188	0.0454425	0.0184446
Smim5	0.0265448	0.0371518	0.043717	0.0373176	0.0713015	0.0181743	0.037901	0.0528376	0.0732912	0.0138919	0.0343605	0.0229388
Smim6	0.0894947	0.090008	0.065909	0.0277235	0.0327466	0.0179883	0.0203142	0.0289728	0.0262776	0.0231384	0.0270802	0.0229604
Smim7	0.184512	0.175553	0.215327	0.0911072	0.164196	0.0901282	0.0233167	0.0340113	0.0320206	0.0497741	0.0551743	0.0215086
Smim8	0.143131	0.127061	0.0763154	0.0538234	0.0603236	0.0578785	0.0109775	0.0117088	0.0164922	0.0119118	0.0465883	0.0522095
Smim9	0	0	0.0147119	0.0163089	0.0241508	0	0.0159191	0.00960449	0.00707387	0.0100349	0.0170129	0
Smn1	0.153753	0.174234	0.175431	0.0477936	0.111047	0.151436	0.00547909	0.0186961	0.021569	0.0334153	0.0315055	0.0244709
Smndc1	0.178562	0.200543	0.164861	0.0659578	0.255042	0.307132	0.0160821	0.0186196	0.0334797	0.0343395	0.0276215	0.0399082
Smo	0.671392	0.982789	0.830447	0.264883	1.25313	2.00943	0.0704921	0.0898437	0.106779	0.182558	0.195476	0.660311
Smoc1	0.369476	0.39208	0.267176	0.158764	0.758403	1.32871	0.0516153	0.0922624	0.123246	0.0694844	0.057086	0.123774
Smoc2	0.679006	1.25472	1.06462	0.208037	0.945652	0.97178	0.0951516	0.121479	0.210494	0.350785	0.318605	1.02294
Smok2a	0.0121009	0.00528976	0.0133265	0.0323478	0.0430189	0.0204959	0.0457394	0.0397282	0.0569362	0.0159086	0.0393658	0.0153286
Smok2b	0	0	0.0183362	0.0308985	0.0406201	0.0107352	0.0407116	0.0530482	0.0561873	0.0319282	0.0635502	0.0785334
Smok3a	0	0	0	0.00200286	0	0	0.00320482	0.00161348	0.00444287	0	0	0.00911181
Smok3b	0	0	0	0	0	0	0	0	0	0	0	0
Smok4a	0.00535404	0.00533362	0.00370301	0.0116509	0.00297834	0.00718096	0.0201251	0.0156983	0.0197603	0.0119019	0.0223855	0.0169047
Smox	0.62277	0.880907	0.577842	0.198197	1.2008	1.4793	0.0851173	0.111671	0.135071	0.163844	0.132351	0.414553
Smpd1	0.153278	0.128476	0.102092	0.0528567	0.137159	0.187535	0.031585	0.0396632	0.0639419	0.0138855	0.021428	0.0266895
Smpd2	0.227601	0.217001	0.215674	0.0823524	0.412569	0.205207	0.0422021	0.0759619	0.0906585	0.0377984	0.0258301	0.038306
Smpd3	0.743613	0.715041	0.683494	0.291306	1.00843	0.844586	0.12891	0.205511	0.227951	0.139095	0.116033	0.256819
Smpd4	0.190634	0.211144	0.0913538	0.0332595	0.116376	0.0904668	0.0183812	0.0368958	0.0341204	0.0401068	0.0408454	0.00304743
Smpdl3a	0.195227	0.368326	0.186426	0.148239	0.241957	0.370623	0.0547222	0.0338979	0.0638717	0.0558996	0.0401246	0.0878345
Smpdl3b	0.259897	0.333246	0.251892	0.12681	0.340758	0.104776	0.038074	0.0671511	0.0561401	0.0358022	0.0365239	0.0148462
Smpx	0.0158628	0.00528976	0.018308	0.00630651	0	0.00245373	0.0104678	0.0227683	0.00957223	0.0296141	0.0130833	0
Smr2	0.0105727	0	0.00730858	0.0163654	0	0.00360843	0.00644021	0.00592623	0.00316359	0.00396729	0.00787221	0.00621675
Smr3a	0.00529955	0.0212692	0.00502538	0.00927873	0.00297834	0.0180422	0.0168406	0.00567214	0.00365632	0.0199099	0.0157444	0.00304743
Sms	0.280817	0.358324	0.232797	0.137003	0.717348	0.941677	0.0313196	0.0459685	0.0727765	0.0340203	0.0118498	0.0858925
Smtn	0.111612	0.110683	0.0962435	0.0547655	0.21199	0.053938	0.0434106	0.0538118	0.0717396	0.02183	0.0487584	0.0306087
Smtnl1	0.0425127	0.0370371	0.0294689	0.0285979	0.0419499	0.0144876	0.03923	0.0618002	0.0475082	0.0277766	0.0247058	0.010666
Smtnl2	0.261992	0.279744	0.161257	0.123743	0.898127	0.948781	0.0340263	0.0658974	0.0941231	0.0339249	0.0253471	0.0366662
Smu1	0.19768	0.164249	0.109137	0.0489879	0.149418	0.202411	0.00946563	0.0110622	0.0205849	0.0238236	0.0315663	0.0291028
Smug1	0.0801263	0.0659025	0.0833434	0.0442747	0.0418457	0.0050518	0.0756159	0.131374	0.112523	0.0616874	0.0557452	0.0366502
Smurf1	0.13754	0.205945	0.103645	0.0956155	0.428335	0.600773	0.0193564	0.0202954	0.0298215	0.0099579	0.0131051	0.0396623
Smurf2	0.248257	0.316525	0.207918	0.120974	0.475419	0.789744	0.0348369	0.0331617	0.0540383	0.0261183	0.0437354	0.045259
Smyd1	0.0316918	0.0105269	0.0169369	0.0266857	0.0570486	0.023527	0.0236102	0.0462731	0.0476498	0.0139052	0.0139574	0.015558
Smyd2	0.788718	0.844493	0.695229	0.354289	1.92588	3.96203	0.113508	0.146387	0.250727	0.0492629	0.0904019	0.150194
Smyd3	0.371255	0.334636	0.26893	0.123795	0.381971	0.17676	0.0478908	0.0449275	0.0389201	0.0257576	0.030609	0.0485205
Smyd4	0.268208	0.248167	0.2192	0.0973774	0.218263	0.274082	0.0221334	0.0270177	0.0398283	0.0159188	0.0270424	0.00915752
Smyd5	0.203001	0.198598	0.118855	0.0599435	0.125964	0.256428	0.0115102	0.0190301	0.0381622	0.0179492	0.0562145	0.0467572
Snai1	0.330714	0.319907	0.306696	0.144417	0.796421	0.847395	0.072912	0.12938	0.17193	0.0218548	0.0512922	0.0737654
Snai2	0.339005	0.315108	0.191277	0.0827663	0.128773	0.0396748	0.0557859	0.0541784	0.0514624	0.0488134	0.041915	0.0783751
Snai3	0.499533	0.656138	0.59091	0.233256	0.966285	0.877851	0.0848099	0.161819	0.193966	0.0299729	0.0896066	0.0900282
Snap23	0.22675	0.174381	0.159454	0.0443032	0.110766	0.181453	0.0331342	0.0250181	0.01992	0.031467	0.0616311	0.0216687
Snap25	0.116186	0.111131	0.109777	0.061983	0.213453	0.072783	0.0355962	0.0359686	0.0452495	0.0180222	0.0275258	0.0183396
Snap29	0.322461	0.278461	0.215826	0.0925072	0.32178	0.437088	0.0366482	0.0396703	0.0430134	0.0266043	0.0288277	0.0325276
Snap47	0.183911	0.281326	0.185181	0.0948307	0.263957	0.346406	0.0153064	0.0478129	0.0310666	0.0139054	0.055554	0.0316322
Snap91	1.33547	2.08014	1.46698	0.318979	1.446	2.86227	0.0581461	0.109371	0.141513	1.11017	0.936899	2.77206
Snapc1	0.147696	0.121642	0.161406	0.0571356	0.0630217	0.104462	0.0225054	0.0254613	0.0269025	0.0119677	0.0131625	0.0199607
Snapc2	0.276836	0.281222	0.18173	0.0999596	0.343858	0.323731	0.0415147	0.0727198	0.0714493	0.0386349	0.0588274	0.0319828
Snapc3	0.196005	0.168635	0.0845449	0.0549796	0.271431	0.11459	0.0240438	0.029597	0.0189514	0.00796037	0.030145	0.0276505
Snapc4	0.147929	0.131963	0.109999	0.063676	0.161407	0.0504613	0.0130916	0.0221471	0.0224037	0.0198759	0.0263562	0.035135
Snapc5	0.268463	0.158933	0.135708	0.0820978	0.169948	0.0506257	0.0104628	0.0178917	0.0127854	0.0457826	0.0306747	0.02313
Snapin	0.154179	0.108084	0.100623	0.0373507	0.128685	0.19771	0.0116773	0.0119572	0.0160423	0.0101021	0.0358885	0.0305581
Snca	0.498849	0.441989	0.379306	0.217036	0.519848	0.360531	0.0431917	0.0557751	0.0743088	0.025647	0.0486265	0.0556046
Sncaip	0.495139	0.777634	0.559068	0.131545	0.640087	0.981302	0.0424396	0.0566107	0.0885658	0.311057	0.371811	0.8268
Sncb	0.344693	0.449276	0.297047	0.114271	0.339933	0.457735	0.068231	0.136096	0.136414	0.0837533	0.0637086	0.21181
Sncg	0.0502749	0.0752367	0.0588854	0.0292853	0.0555604	0.0199189	0.0338107	0.0835811	0.0924357	0.0377891	0.0196931	0.00768531
Snd1	0.207701	0.21438	0.198856	0.0907661	0.338681	0.362464	0.0341881	0.0443296	0.0666898	0.0320355	0.014476	0.0524892
Sned1	0.898593	1.07088	0.70415	0.428828	2.21103	3.95894	0.143452	0.21031	0.28461	0.164014	0.150993	0.475033
Snf8	0.0758371	0.0847179	0.069735	0.0559919	0.0808706	0.0178806	0.0110179	0.0106774	0.0190548	0.0336623	0.0675832	0.0252214
Snhg1	0.217493	0.142664	0.14353	0.0540048	0.0957575	0.0139469	0.00881827	0.0123473	0.0100788	0.0520503	0.0419201	0.0444531
Snhg10	0.576944	0.478533	0.46038	0.178882	0.70678	0.531937	0.0445575	0.0487216	0.0607676	0.0279063	0.0236627	0.00760333
Snhg11	0.23448	0.180226	0.207926	0.0725439	0.191693	0.080026	0.0541121	0.0631009	0.0935628	0.032001	0.0317471	0.0275564
Snhg12	0.217047	0.16945	0.0856699	0.065061	0.0671333	0.0323861	0.0119766	0.0147675	0.0226599	0.0373711	0.0445656	0.0440187
Snhg14	0.0323109	0.0373613	0.0234437	0.00233566	0.00808173	0	0.00494927	0.000594439	0.00479324	0.0151015	0.0130506	0.00304743
Snhg17	0.296009	0.401014	0.25005	0.11139	0.134122	0.0717737	0.016836	0.0286922	0.0354979	0.0296748	0.0354758	0.0228862
Snhg20	0.31868	0.275543	0.223058	0.124174	0.397898	0.353627	0.0420857	0.0518189	0.0801493	0.0258717	0.0613299	0.0459318
Snhg3	0.313821	0.236242	0.187089	0.0756216	0.122377	0.0936935	0.0222103	0.0263783	0.0279422	0.0558984	0.0510546	0.0951116
Snhg6	0.353071	0.280353	0.237415	0.110181	0.261063	0.463193	0.0190425	0.0294341	0.0475887	0.0589373	0.0734131	0.0486626
Snhg7	0.153952	0.139985	0.137489	0.0670651	0.0870718	0.0233471	0.021306	0.0296041	0.0238059	0.0522477	0.0449935	0.0334059
Snhg8	0.209043	0.231968	0.193382	0.0800352	0.182615	0.0486783	0.0128807	0.0149754	0.0185556	0.0139153	0.0379335	0.055128
Snhg9	0.20102	0.126634	0.146875	0.0992933	0.32462	0.207139	0.0117974	0.024684	0.0287684	0.0409024	0.0328885	0.0414173
Snip1	0.259544	0.200661	0.162987	0.090278	0.242522	0.328672	0.0273983	0.0357892	0.058397	0.0399034	0.0242281	0.0548371
Snn	0.0212418	0.0263067	0.018375	0.0174851	0.00847636	0.00360843	0.027208	0.0302569	0.0372291	0.0119416	0.0262255	0.0153362
Snora15	0.0159602	0.00528976	0.00874617	0.00464808	0	0	0.00160841	0.00169798	0.00475725	0.0180599	0.013956	0
Snora16a	0.131237	0.100795	0.0669195	0.050649	0.0548494	0.0144337	0.0213321	0.030563	0.0313246	0.0237137	0.05625	0.030276
Snora19	0.0420529	0.00528976	0.0361053	0.0259656	0.0178995	0	0.0055892	0.00406264	0.00183615	0.00994799	0.0295109	0.00930075
Snora20	0.0332094	0.031474	0.0477028	0.0304838	0.0238267	0.0215429	0.0112469	0.0125392	0.0127497	0.0319756	0.0237082	0.0137514
Snora21	0.184225	0.185204	0.118189	0.0516958	0.172341	0.098392	0.0176336	0.0173437	0.032462	0.0490242	0.0406613	0.0675441
Snora23	0.031785	0.0320424	0.0363402	0.0151805	0.00896481	0	0.00642565	0.00425276	0.00546866	0.0200114	0.0192474	0.0214006
Snora26	0.156667	0.165651	0.125299	0.0982591	0.199689	0.217525	0.026503	0.0348669	0.0444776	0.0339565	0.0283495	0.0260261
Snora28	0.0384422	0.027172	0.047573	0.030439	0.0445473	0	0.0168097	0.0237627	0.0152245	0.0438616	0.0380985	0.0394243
Snora2b	0.0485555	0.0158605	0.0492827	0.0224169	0.0178998	0	0.0120751	0.0110541	0.0123222	0.0247176	0.027592	0.0168828
Snora3	0.0768615	0.115127	0.0821102	0.0303582	0.0612037	0.0215429	0.0205125	0.0127511	0.0179041	0.0139151	0.0376085	0.0610225
Snora30	0.242397	0.276523	0.216582	0.103168	0.445359	0.58151	0.013114	0.0134648	0.0159738	0.0127904	0.0410057	0.0201475
Snora31	0.0928597	0.0900063	0.0900897	0.0236239	0.0240135	0.00367845	0.0153101	0.0214542	0.0174494	0.0158791	0.0241952	0.047509
Snora33	0.127237	0.0723274	0.0605501	0.0232962	0.0591522	0.053929	0.00804655	0.00856212	0.00794813	0.0183832	0.0289126	0.00457876
Snora34	0.0159851	0.00526344	0.0327485	0.0210377	0.0328064	0	0.016836	0.0210005	0.0232919	0.0214121	0.011841	0.0381727
Snora35	0.00527318	0.00526344	0.00732685	0.00579267	0	0.0179524	0.00726811	0.00592133	0.00873966	0.0140053	0.00788333	0.00655928
Snora36b	0.0238299	0.0140092	0.0294143	0.0307784	0.0119283	0.00360843	0.0216901	0.0283084	0.0327455	0.0359139	0.0569534	0.00304743
Snora41	0.0689693	0.110811	0.0734505	0.0327455	0.00299323	0.0251768	0.0160721	0.0207175	0.00928799	0.069526	0.067905	0.0261075
Snora43	0.0773435	0.074843	0.0938285	0.0492148	0.050736	0.0251513	0.0138948	0.016085	0.0157005	0.0360734	0.033099	0.0409891
Snora44	0.103986	0.0835838	0.063294	0.0480271	0.0298966	0.0131347	0.0207448	0.0267314	0.0246335	0.0279297	0.057699	0.0207885
Snora47	0.0370395	0.0581817	0.0392052	0.0220142	0.0208484	0.0143619	0.0248541	0.0277356	0.0414625	0.0476835	0.0215534	0.0394564
Snora52	0.0394961	0.0741258	0.0441209	0.0595861	0.0300068	0.0143619	0.0117976	0.0163664	0.0139678	0.0298039	0.045262	0.0152752
Snora5c	0.0212158	0.0105269	0.029941	0.0303743	0.117028	0.0108874	0.0232432	0.0205808	0.0286648	0.0427704	0.0407499	0.0290115
Snora61	0.074078	0.101766	0.0706216	0.0525524	0.0211176	0.00360843	0.0191957	0.0295384	0.023806	0.0259858	0.0551433	0.0208444
Snora62	0.0481206	0.0401488	0.045452	0.0361162	0.0134392	0.00360843	0.00813457	0.0169686	0.0240428	0.0296997	0.0289263	0.0198311
Snora64	0.0657439	0.070641	0.0481055	0.0553549	0.0740743	0.0966984	0.0152002	0.0200337	0.0289467	0.0444787	0.0390134	0.0305843
Snora65	0.115196	0.135051	0.0754662	0.0631551	0.0777055	0.0146872	0.0137684	0.0175044	0.02131	0.00999341	0.0288887	0.0168828
Snora68	0.128611	0.137243	0.126376	0.0778136	0.0749505	0.0135138	0.0361466	0.0473426	0.0725473	0.0558444	0.086958	0.0689331
Snora69	0.0179921	0.00752041	0.0220619	0.0219232	0	0.0359586	0.00947988	0.0101607	0.00909864	0.00592118	0.0223434	0.00899753
Snora70	0.0476685	0.058093	0.0146354	0.0185628	0.00297834	0.00353626	0.00526359	0.00649582	0.008581	0.0199662	0.0148572	0.0239808
Snora74a	0.18393	0.253391	0.195313	0.0735105	0.0958052	0.0218789	0.021424	0.0202881	0.0280062	0.0160584	0.0500419	0.0186212
Snora75	0.0732308	0.036102	0.0727084	0.0396676	0.0563335	0.0217834	0.0215894	0.0147418	0.0182669	0.0378533	0.0599185	0.0399455
Snora78	0.201285	0.126767	0.146669	0.095785	0.327641	0.212856	0.0120715	0.0245993	0.0282872	0.0484456	0.0329541	0.0410793
Snora7a	0.0884998	0.0743131	0.103208	0.0718805	0.138166	0.184802	0.0227503	0.0221398	0.0190768	0.0234772	0.0490439	0.0515924
Snora81	0.045799	0.0526397	0.057299	0.0278899	0.0108355	0.0251872	0.00792956	0.0043904	0.00532717	0.0178986	0.00706185	0.0337041
Snord100	0.153583	0.0720955	0.0583151	0.0239256	0.032687	0.0545376	0.00848714	0.00593594	0.00743246	0.0129766	0.0302012	0.00658123
Snord104	0.220549	0.320609	0.193269	0.10718	0.242097	0.119125	0.0320363	0.0362998	0.0447536	0.0239656	0.0310794	0.0266298
Snord11	0.0566203	0.0846716	0.0430765	0.0175645	0.0119283	0.0109359	0.0192381	0.00797546	0.00316359	0.0341173	0.0433665	0.0168066
Snord110	0.148038	0.188924	0.121766	0.0733496	0.0510217	0.0327376	0.0176409	0.0274313	0.0374708	0.0379303	0.0513982	0.0107634
Snord111	0.0475553	0.0689732	0.049731	0.030571	0.047836	0.0570157	0.0148798	0.0120585	0.0125983	0.0299483	0.0650219	0.0413003
Snord116	0	0	0	0	0.00297834	0	0.000800206	0.00245423	0.00958568	0	0	0
Snord12	0.121743	0.155774	0.080457	0.0798872	0.0209821	0.0251334	0.0216496	0.016974	0.015119	0.0358344	0.0756796	0.0352435
Snord123	0.479856	0.571812	0.411197	0.127211	0.371378	0.319272	0.0522725	0.0646104	0.0728838	0.258906	0.185226	0.585772
Snord15a	0.0990149	0.113836	0.106528	0.0420783	0.0879638	0.0605254	0.0217121	0.0295695	0.0260083	0.0263555	0.0261845	0.0406783
Snord15b	0.042975	0.0439803	0.012646	0.0485996	0.0505573	0.00360843	0.0233048	0.0212346	0.0313346	0.0120443	0.0601523	0.0735808
Snord16a	0.0743329	0.0269615	0.0399453	0.0259526	0.0298579	0.0217145	0.0136445	0.00599805	0.0105912	0.0340253	0.0368055	0.0249127
Snord17	0.07891	0.047212	0.0400571	0.043552	0.00304208	0.0254547	0.0171735	0.0121089	0.0173767	0.0251719	0.0379357	0.0214335
Snord19	0.079528	0.0386677	0.0715675	0.0270376	0.0149662	0.0108432	0.0197056	0.010072	0.0189974	0.0191384	0.0241299	0.0114239
Snord1a	0.0552355	0.0704754	0.0550962	0.037697	0.0867186	0.0216369	0.0143873	0.0267801	0.0384658	0.0479187	0.0290899	0.0212817
Snord1b	0.0567046	0.0625599	0.0576164	0.0557734	0.0894295	0.018096	0.0157271	0.035314	0.0360195	0.0559739	0.0234218	0.0344423
Snord1c	0.111062	0.130239	0.0866468	0.0700876	0.0937064	0.027893	0.0214438	0.0356965	0.0413533	0.0540673	0.0435787	0.0569191
Snord2	0.0536423	0.0907435	0.0528115	0.0521429	0.0340484	0.00718096	0.0112761	0.0139601	0.0076744	0.0274898	0.0452263	0.03484
Snord22	0.111565	0.0827796	0.0661487	0.0477305	0.0179088	0.00360843	0.0123078	0.00844974	0.00397031	0.0497816	0.0545858	0.018315
Snord23	0.0432267	0.0155608	0.0403833	0.027164	0.0682537	0.0461168	0.0177061	0.0221868	0.0251244	0.0178925	0.0236645	0.00369059
Snord33	0.154019	0.118589	0.0753195	0.0773279	0.0854257	0.0538012	0.035945	0.0253478	0.0754656	0.0358544	0.0476813	0.0398913
Snord34	0.169491	0.132202	0.0842265	0.0846319	0.0785222	0.0614403	0.0384292	0.026164	0.0760006	0.0316076	0.0604867	0.0274648
Snord35a	0.191406	0.156873	0.0965524	0.0747832	0.0844252	0.0395462	0.0391985	0.0298616	0.0740443	0.0313503	0.0679037	0.0250822
Snord35b	0.189227	0.0578537	0.0816154	0.0514523	0.0482211	0.0322569	0.0328335	0.0311036	0.0349152	0.0591811	0.0564766	0.0371113
Snord37	0.0938721	0.0754936	0.0669161	0.147199	0.321797	0.241649	0.125224	0.151991	0.220233	0.0858845	0.0868198	0.11748
Snord38a	0.15568	0.130354	0.0470183	0.0622018	0.0445104	0.00718096	0.026372	0.0287081	0.0312864	0.0200582	0.030423	0.037626
Snord42a	0.114112	0.0740458	0.0769393	0.0232052	0.0237672	0.0251689	0.0196398	0.0254957	0.0189419	0.0314168	0.0228297	0.0214158
Snord42b	0.145928	0.165577	0.145366	0.0794579	0.117046	0.0468525	0.0218179	0.0159857	0.0175249	0.0456866	0.0306348	0.039615
Snord45b	0.0857096	0.0924124	0.0409948	0.0484055	0.00297834	0.0134618	0.0120478	0.0221721	0.0237189	0.0100214	0.0253341	0.00612533
Snord45c	0.145438	0.118056	0.0985211	0.0383138	0.0120587	0.0286865	0.0105748	0.0239221	0.0173083	0.031362	0.0260777	0.0229167
Snord47	0.133597	0.0929643	0.0924123	0.0335704	0	0.015499	0.00864382	0.00638454	0.00284968	0.0791858	0.0435792	0.0272899
Snord49a	0.192744	0.220212	0.105027	0.075892	0.074801	0.0639741	0.0159998	0.0134388	0.0157805	0.0716914	0.0721055	0.0152752
Snord49b	0.273788	0.305719	0.205292	0.101638	0.163882	0.136907	0.0144407	0.0169409	0.0196747	0.0739365	0.0721837	0.0306038
Snord4a	0.101302	0.0726488	0.0885661	0.0303853	0.0149063	0.00820927	0.0156942	0.0218711	0.016584	0.0258368	0.0223853	0.0246549
Snord52	0.131922	0.134597	0.154282	0.0836207	0.0481151	0.0250425	0.0322758	0.0288347	0.0098704	0.0279694	0.0275582	0.0503126
Snord53	0.0465038	0.0105971	0.0344417	0.0399666	0.041667	0	0.0106983	0.00934559	0.0160904	0.0337815	0.0328627	0.0207955
Snord55	0.179607	0.27663	0.13336	0.127865	0.392098	0.627875	0.0308023	0.0363291	0.0457159	0.0119316	0.0314887	0.0158424
Snord57	0.0901271	0.0623904	0.0612997	0.0395906	0.0448687	0.018058	0.00967072	0.0156346	0.02076	0.0478626	0.0328227	0.00612533
Snord61	0.0362152	0.0420988	0.0336981	0.00468294	0.00598647	0	0.00719153	0.00253915	0.0105658	0.00390739	0.00131421	0.0136366
Snord64	0.0316655	0.0208432	0.00781652	0.00463995	0	0.00359048	0.00891765	0.00681869	0.00873736	0.0340709	0.0129746	0.00691766
Snord65	0.141316	0.10069	0.0861223	0.0574415	0.0869011	0.00714469	0.0147291	0.00996537	0.0137626	0.0711564	0.0407626	0.0150837
Snord66	0.0105727	0.0188231	0.0183587	0.0437362	0.0359036	0.0211838	0.00963512	0.0142601	0.0055922	0.0079445	0.0261238	0.0107117
Snord67	0.0291301	0.0126249	0.0441506	0.0244822	0	0.00685602	0.0155834	0.00431824	0.00887925	0.0100825	0.0178205	0.0229013
Snord68	0.204969	0.18639	0.10323	0.100242	0.284212	0.142833	0.0389012	0.0469188	0.0582126	0.0519418	0.0708516	0.0641446
Snord69	0.0345422	0.0335755	0.0514492	0.02348	0	0.00360843	0.0143127	0.00927224	0.00571518	0.0200471	0.0236365	0.0322188
Snord70	0.0607608	0.079198	0.0653104	0.0420054	0.0178552	0.0215429	0.010113	0.0118854	0.00225738	0.0270903	0.0250812	0.0197774
Snord71	0.0180628	0.0107206	0.00365429	0.0183599	0.0239459	0.00718096	0.0120326	0.0135483	0.0138256	0.0125247	0.0180211	0.00457114
Snord72	0.0421756	0.0622999	0.039153	0.0235264	0	0.0214711	0.0189063	0.0160229	0.0103302	0.0233249	0.0510772	0.0275183
Snord73a	0.0370884	0.0592267	0.0519489	0.0243204	0.00822022	0.010681	0.0142524	0.0148148	0.00873072	0.0120655	0.0290595	0.00621706
Snord8	0.0371422	0.0319052	0.0430066	0.0386678	0.00601625	0	0.0144236	0.0101819	0.00636673	0.02183	0.0289585	0.0182846
Snord82	0.0561829	0.061324	0.0798591	0.0326904	0.00607582	0.0180063	0.0181795	0.0150879	0.00787457	0.049729	0.0493535	0.0352581
Snord83b	0.0760168	0.0787695	0.0707183	0.0371827	0.047266	0.00718096	0.0134699	0.0126194	0.0103393	0.0524893	0.0323116	0.0199482
Snord85	0.0636332	0	0.0219947	0.0219573	0.0148467	0.0143799	0.0164197	0.0198548	0.0132078	0.0255692	0.0282769	0.0228557
Snord87	0.118675	0.116154	0.165628	0.0575393	0.0206399	0.0465333	0.0200826	0.0142912	0.0125111	0.061063	0.0324219	0.00143945
Snord88a	0.0106627	0.0397007	0.0228335	0.0291985	0.058872	0.0215429	0.0264523	0.0346078	0.0543035	0.0178528	0.0424148	0.0214771
Snord88c	0.0265898	0.0263183	0.0257138	0.0321214	0.0596621	0.0328249	0.0296447	0.0354032	0.0555864	0.0180214	0.037881	0.0306114
Snord89	0.0494892	0.0428939	0.0440992	0.019882	0.0333282	0.00216506	0.0231992	0.0191707	0.0143674	0.0439905	0.0341786	0.0224725
Snord90	0.047608	0.0132597	0.0478773	0.00583334	0.00303791	0	0.00710759	0.00851354	0.00237665	0.0099579	0.00875934	0
Snord91a	0.0211191	0.021278	0.0401972	0.0256407	0.035981	0	0.0185092	0.0160572	0.0191238	0.0178796	0.0404059	0.0353432
Snord92	0.0354727	0.0370273	0.0330143	0.0288685	0	0.00366229	0.00878898	0.00969118	0.00725316	0.0178427	0.0225339	0
Snord93	0.0368683	0.0211454	0.0329556	0.102841	0.260767	0.256235	0.017706	0.0347431	0.0349609	0.0198761	0.0288079	0.025999
Snord95	0.0578675	0.0339608	0.016045	0.0402697	0.0717616	0.0206445	0.0204811	0.0192381	0.0151575	0.0338438	0.0317918	0.0367884
Snord96a	0.0794218	0.0527629	0.0473781	0.0486657	0.0384802	0.0475914	0.0228411	0.0236047	0.0198775	0.0389215	0.0302269	0.0399477
Snord99	0.0465636	0.0950613	0.0559228	0.0520727	0.0180315	0.010858	0.0212669	0.029603	0.0278401	0.0260211	0.0458798	0.00862422
Snph	0.270566	0.435511	0.355543	0.113429	0.254693	0.69038	0.0656084	0.0828711	0.122815	0.111057	0.0867807	0.389731
Snrk	0.258484	0.216544	0.231043	0.160385	0.721534	2.08382	0.0361427	0.0457004	0.0788421	0.0279297	0.0511929	0.0443224
Snrnp200	0.180525	0.137067	0.14323	0.060272	0.0656817	0.0107894	0.0112888	0.0220493	0.00715232	0.0374058	0.0449532	0.0138856
Snrnp25	0.258914	0.311755	0.242232	0.128939	0.218875	0.11913	0.0326401	0.0382192	0.0701958	0.0255597	0.0158629	0.0228098
Snrnp27	0.174637	0.158931	0.142631	0.0591752	0.107934	0.0365475	0.0104667	0.0119462	0.0205371	0.0139153	0.0453067	0.0507016
Snrnp35	0.271205	0.284056	0.184313	0.0895829	0.245138	0.172938	0.0176775	0.0220477	0.0186992	0.0257953	0.0131287	0.0214615
Snrnp40	0.161817	0.161896	0.0784364	0.0768687	0.116201	0.0830119	0.0149015	0.0118546	0.00926133	0.0299991	0.0424607	0.0254203
Snrnp48	0.216882	0.179726	0.251761	0.0577756	0.190786	0.20121	0.0152812	0.0282803	0.0229996	0.0416522	0.0404519	0.0321549
Snrnp70	0.286154	0.28201	0.227467	0.125223	0.3238	0.216349	0.0156026	0.0163812	0.0236588	0.0472816	0.0381209	0.038255
Snrpa	0.195738	0.183159	0.111086	0.0796418	0.107634	0.0898144	0.0227508	0.0218416	0.0239443	0.015987	0.0331537	0.0122202
Snrpa1	0.220215	0.166222	0.187271	0.0595281	0.396068	0.471676	0.019631	0.0304443	0.0476656	0.0178647	0.0327003	0.03376
Snrpb	0.35291	0.229794	0.225794	0.10371	0.424974	0.39968	0.0273802	0.036788	0.0461843	0.0239327	0.0278899	0.0229898
Snrpb2	0.179744	0.145488	0.151793	0.043233	0.185041	0.0794569	0.00803222	0.0171973	0.0162469	0.0140155	0.0169736	0.0159332
Snrpc	0.124744	0.106	0.0721054	0.0643973	0.0481598	0.0467649	0.00848986	0.00869986	0.0131415	0.0325762	0.0472146	0.0134771
Snrpd1	0.312109	0.288746	0.146651	0.125755	0.54999	0.686142	0.0245222	0.0110787	0.012599	0.0190888	0.0287553	0.0504502
Snrpd2	0.132257	0.0945342	0.125583	0.0597527	0.0926562	0.0217942	0.0157279	0.0277528	0.0230934	0.02179	0.022224	0.00152371
Snrpd3	0.157403	0.17388	0.142853	0.0653189	0.116751	0.0181183	0.0157816	0.014417	0.0198452	0.0117162	0.0400056	0.0335903
Snrpe	0.312848	0.287894	0.23077	0.129483	0.443031	0.320691	0.0178613	0.0300153	0.0168589	0.0259953	0.0591123	0.0318211
Snrpf	0.225472	0.132086	0.133907	0.0805721	0.142332	0.291217	0.0143916	0.0219196	0.0378632	0.0329305	0.0285632	0.0230026
Snrpg	0.195446	0.2347	0.164473	0.067753	0.203424	0.122381	0.0149104	0.0134597	0.0174404	0.0397324	0.0619271	0.038592
Snrpn	0	0	0	0.0105394	0	0	0.00550085	0.00744253	0.00555748	0.02414	0.00530224	0.00457114
Snta1	0.215038	0.268565	0.139127	0.120182	0.347468	0.536633	0.034448	0.0551616	0.0452934	0.0139514	0.0425547	0.0306983
Sntb1	0.964405	1.28649	1.16058	0.221755	0.838568	0.845868	0.0522522	0.0979657	0.135422	0.935172	0.516766	1.94435
Sntb2	0.558123	0.679492	0.340396	0.294181	1.53728	1.62538	0.102448	0.129646	0.162155	0.0862979	0.0823745	0.0735779
Sntg1	0.665448	0.802909	0.778741	0.227094	0.585184	0.461272	0.0835776	0.144211	0.15542	0.441099	0.269521	0.588786
Sntg2	0.164109	0.190168	0.121206	0.10017	0.197704	0.279321	0.0428854	0.0355374	0.0571605	0.0432677	0.0265627	0.0214374
Sntn	0.0320275	0.0105532	0.042332	0.0138383	0.0299037	0.00360843	0.0216889	0.0162893	0.015942	0.0178131	0.0118357	0.028996
Snu13	0.232173	0.243281	0.148329	0.071327	0.143935	0.281586	0.0340707	0.0395429	0.0533019	0.0318669	0.0475072	0.0723399
Snupn	0.11338	0.136388	0.12073	0.0338287	0.110437	0.0464895	0.0247899	0.022465	0.0230402	0.0210951	0.0322093	0.0167953
Snurf	0.191457	0.154355	0.0737148	0.0582762	0.125265	0.0831009	0.0146607	0.0095281	0.039951	0.0164974	0.0183378	0.0168715
Snw1	0.195805	0.237533	0.153168	0.0770389	0.197446	0.0505198	0.0187064	0.0220003	0.0189176	0.0219558	0.0329436	0.0320586
Snx1	0.156571	0.181893	0.103368	0.0627821	0.110506	0.121941	0.0194895	0.0235668	0.0174928	0.0377387	0.0277675	0.0163088
Snx10	0.217178	0.209697	0.182202	0.0724426	0.161604	0.259497	0.0342637	0.0396031	0.0288922	0.0197361	0.0206923	0.0425717
Snx11	0.17137	0.11101	0.124729	0.0641366	0.161375	0.0613254	0.0323084	0.0335407	0.0322659	0.015957	0.0291506	0.0154886
Snx12	0.140286	0.0962003	0.100905	0.0491568	0.137315	0.0542923	0.00842472	0.0075975	0.0135758	0.0139915	0.0130572	0.00616998
Snx13	0.27863	0.39015	0.222982	0.11704	0.631728	1.05166	0.0341617	0.0399323	0.0695216	0.0339418	0.0228811	0.0291423
Snx14	0.34747	0.325974	0.179726	0.105056	0.344909	0.566707	0.0357746	0.0362431	0.0421073	0.0360883	0.0289725	0.0375487
Snx15	0.211923	0.260737	0.190896	0.0550408	0.176301	0.0434046	0.0254025	0.0192208	0.0168668	0.0108492	0.0248392	0.0138231
Snx16	0.237814	0.19679	0.146526	0.117002	0.473732	0.945593	0.0275246	0.0305895	0.0272971	0.0318119	0.0394455	0.0474663
Snx17	0.284109	0.243825	0.17563	0.128428	0.385698	0.158468	0.0342939	0.0423075	0.0698722	0.0168033	0.0275954	0.0483042
Snx18	0.547299	0.593905	0.44329	0.497066	2.79125	5.03616	0.131846	0.216544	0.288385	0.0438521	0.0709527	0.116681
Snx19	0.198897	0.143191	0.123988	0.0879856	0.116925	0.169108	0.05133	0.0604535	0.0853969	0.0359639	0.040709	0.0305992
Snx2	0.17072	0.210591	0.199832	0.0694303	0.206177	0.386204	0.0272751	0.0220814	0.0436547	0.0180313	0.0328142	0.0456614
Snx20	0.0555375	0.0261846	0.0377581	0.0561511	0.0628725	0.0179883	0.0584669	0.0714095	0.101085	0.0139496	0.0364129	0.0366414
Snx21	0.273607	0.205382	0.180995	0.101894	0.367969	0.534665	0.0478128	0.0899345	0.0701533	0.0291364	0.0253509	0.0345036
Snx22	0.269904	0.39277	0.264115	0.0722714	0.185101	0.14037	0.0860184	0.0973715	0.0948398	0.08746	0.0808784	0.212535
Snx24	0.498051	0.627348	0.3616	0.161535	0.688306	0.938865	0.0578253	0.0650149	0.046931	0.115887	0.136271	0.220931
Snx25	0.0370177	0.0212506	0.0476414	0.0232505	0	0.0143619	0.0162847	0.0159826	0.0243295	0.0316491	0.0106666	0.0138277
Snx27	0.253127	0.28195	0.235313	0.127931	0.456703	0.537673	0.0289438	0.0483411	0.0669751	0.0398183	0.0198424	0.0488533
Snx29	0.0105727	0.0317368	0.0110481	0.0211511	0.0327912	0.00360843	0.0119904	0.0211828	0.0181699	0.0178982	0.0396094	0
Snx3	0.529272	0.518734	0.312202	0.186964	0.763653	0.849701	0.0337744	0.0582307	0.086931	0.039782	0.0368447	0.0456774
Snx30	0.211253	0.237784	0.162861	0.112873	0.28376	0.597946	0.0392311	0.0408069	0.0488108	0.0417657	0.0254728	0.0487694
Snx31	0.0314672	0.0369862	0.0367643	0.0250018	0.0731564	0.0496707	0.0241672	0.0306503	0.0369101	0.0269798	0.0107065	0.0104737
Snx32	0.189534	0.224102	0.207752	0.0953358	0.135508	0.097247	0.0306921	0.0415372	0.0460633	0.0139649	0.0390266	0.0169605
Snx33	0.526905	0.706321	0.564396	0.162042	0.550503	0.441071	0.0572164	0.099343	0.154578	0.0842947	0.0774849	0.315407
Snx4	0.157602	0.142373	0.116559	0.0557522	0.300681	0.414	0.0297308	0.0254031	0.0274543	0.0408439	0.0411874	0.0214764
Snx5	0.585796	0.666251	0.476378	0.254693	0.81104	0.859175	0.0209472	0.0312201	0.0368233	0.0359671	0.0410457	0.0427402
Snx6	0.211578	0.127031	0.135119	0.0560367	0.239456	0.281085	0.0234468	0.0227744	0.0302306	0.0138954	0.0473112	0.0333515
Snx7	0.20109	0.321267	0.216224	0.129495	0.497668	0.779546	0.0403745	0.0287378	0.0476782	0.03792	0.0576039	0.0860077
Snx8	0.200944	0.140133	0.151481	0.100943	0.376647	0.381388	0.0354286	0.0559414	0.0733802	0.0337416	0.0354584	0.0152807
Snx9	0	0	0	0	0	0	0	0	0	0	0	0
Soat1	0.271021	0.300889	0.16288	0.0800783	0.33125	0.220428	0.0411327	0.0458828	0.0620007	0.0199255	0.0317874	0.0412994
Soat2	0.0529768	0.0687967	0.0551223	0.0518499	0.0179594	0.0289062	0.0289605	0.0415278	0.0543477	0.0119713	0.0404375	0.0260142
Sobp	1.85171	2.61601	2.19117	0.239732	0.893939	1.24086	0.0778052	0.129413	0.153508	1.78334	1.4192	4.2816
Socs1	0.567482	0.676478	0.621945	0.307558	1.42609	2.20655	0.0477611	0.100702	0.117076	0.0885736	0.131832	0.470255
Socs2	0.867548	1.25561	0.706179	0.443868	2.82581	2.39035	0.0723914	0.12071	0.120866	0.0516901	0.0379026	0.0561771
Socs3	0.542748	0.541486	0.333881	0.323778	1.42499	1.14099	0.106096	0.210461	0.208741	0.0320184	0.0515308	0.0701899
Socs4	0.548517	0.50953	0.433719	0.127631	0.510664	0.79402	0.0220229	0.0250281	0.0155275	0.0796136	0.0340608	0.0168142
Socs5	0.290019	0.297743	0.243362	0.130496	0.507343	0.8602	0.0531128	0.0730739	0.0840382	0.0199251	0.0249774	0.0365059
Socs6	0.142454	0.121269	0.0974964	0.0360163	0.215346	0.388233	0.0178307	0.0143848	0.020476	0.02002	0.0363256	0.0183196
Socs7	0.194085	0.116595	0.139793	0.137265	0.845538	1.04539	0.0958799	0.172971	0.167504	0.049832	0.0559806	0.109855
Sod1	0.264209	0.257746	0.216281	0.12144	0.317612	0.588458	0.028721	0.0292802	0.0414799	0.0219671	0.0474502	0.0615422
Sod2	0.257861	0.221728	0.205098	0.104786	0.363615	0.331752	0.0258252	0.0384248	0.0383185	0.0341163	0.0378596	0.0365213
Sod3	0.0412742	0.0158166	0.0364035	0.0235374	0.0869985	0.0322425	0.0368315	0.0654928	0.0762912	0.018055	0.0197433	0.0259031
Soga1	0.754215	1.20099	0.82175	0.430612	2.74157	4.7039	0.147254	0.223763	0.293594	0.256546	0.402929	0.997248
Soga3	0.277251	0.422699	0.319702	0.088388	0.0745098	0.0863675	0.0522985	0.0554241	0.0444893	0.041606	0.0407518	0.0683038
Sohlh1	0.0424301	0.11113	0.040279	0.0360478	0.0370547	0.0191972	0.0246629	0.0592638	0.0737145	0.0278978	0.0209661	0.00152371
Sohlh2	0.174541	0.200025	0.0742271	0.0606293	0.190767	0.291804	0.034423	0.0391279	0.070852	0.0300883	0.0522971	0.0306306
Son	0.241514	0.286361	0.243967	0.0987655	0.36663	0.161293	0.0226297	0.0183089	0.0172341	0.0259209	0.0187479	0.0290723
Sorbs1	0.246397	0.279807	0.244111	0.11998	0.434969	0.541523	0.0401394	0.0588901	0.0763389	0.0339083	0.017469	0.0394182
Sorbs2	0.0295484	0.0317298	0.0220682	0.0221365	0.00896481	0.0145335	0.0375039	0.0391729	0.0410634	0.0299098	0.019676	0.0474539
Sorbs3	0.0174015	0.0473822	0.0108035	0.0409517	0.00814159	0.00359048	0.0345362	0.0614063	0.0449973	0.0213218	0.0198405	0.0100006
Sorcs1	0.255373	0.502837	0.323888	0.166697	0.487479	0.867144	0.054362	0.0491571	0.0807452	0.136771	0.149385	0.252853
Sorcs2	0.349789	0.488345	0.379926	0.193692	0.796876	1.64786	0.103875	0.123146	0.231939	0.17667	0.0766429	0.329933
Sorcs3	0.807926	0.966082	0.818589	0.129019	0.459425	0.611488	0.0992697	0.115779	0.177192	0.633776	0.406405	1.28793
Sord	0.14954	0.258052	0.187539	0.071898	0.169678	0.100868	0.0297265	0.0409442	0.039719	0.0238696	0.0397657	0.044247
Sorl1	0.296966	0.41386	0.272779	0.209114	0.871668	1.48616	0.0585093	0.0635918	0.0930684	0.0330803	0.0715619	0.150885
Sort1	0.18014	0.283841	0.219868	0.107445	0.601413	1.24428	0.0352999	0.0739858	0.0709725	0.0400875	0.0223704	0.0616141
Sos1	0.375792	0.500089	0.27533	0.176013	1.09456	1.84734	0.0526319	0.0572517	0.0833454	0.0387132	0.047286	0.0490407
Sos2	0.555581	0.877613	0.740281	0.247386	1.18365	2.08859	0.0394131	0.0511897	0.0823202	0.195978	0.149919	0.398292
Sost	0.0465404	0.0683076	0.0340153	0.0205379	0.0568116	0	0.0685897	0.0759114	0.0879358	0.0258767	0.0231575	0.020506
Sostdc1	0.0784333	0.021151	0.0314776	0.026605	0.0119348	0	0.0254204	0.0294032	0.0222859	0.0178727	0.0183729	0.0371805
Sowaha	1.81995	2.88014	2.23317	0.26484	2.02442	2.57214	0.0767448	0.162787	0.167476	1.57935	1.34399	4.38253
Sowahb	1.69773	2.49517	1.98227	0.381351	1.93026	2.38136	0.142125	0.22787	0.304494	0.878075	0.827568	2.97598
Sowahc	0.643401	0.832206	0.677357	0.254873	1.16667	1.84443	0.0932196	0.124488	0.226226	0.0956723	0.092674	0.267382
Sowahd	0.566313	0.62584	0.641654	0.0841119	0.34433	0.346494	0.0528107	0.0780939	0.104789	0.258448	0.172018	0.845011
Sox1	1.36767	2.14679	1.2166	0.454376	2.5533	3.56801	0.134012	0.191663	0.302711	1.90225	1.99722	5.02564
Sox10	0.448802	0.634988	0.524657	0.149185	1.00589	1.06981	0.0646006	0.125455	0.135873	0.0876311	0.0948917	0.316301
Sox11	0.665029	0.846537	0.541651	0.359987	2.03707	2.5889	0.10341	0.122062	0.181935	0.0736726	0.0739313	0.112157
Sox12	0.268009	0.427999	0.197897	0.359694	1.85728	2.17474	0.0594689	0.10696	0.129254	0.0319312	0.0605338	0.0866073
Sox13	1.14947	1.58425	1.002	0.446819	2.77613	4.57294	0.155797	0.288218	0.367302	0.327104	0.391092	0.975059
Sox14	1.48736	2.10837	1.43931	0.242993	0.832036	0.773849	0.125587	0.206512	0.284856	2.05615	1.28943	3.88071
Sox15	0.179459	0.135993	0.0573874	0.0520679	0.0915929	0.0324181	0.0468966	0.0592725	0.0812887	0.036409	0.0367808	0.0321295
Sox17	2.77629	4.01065	3.36095	0.150008	0.231907	0.130241	0.207881	0.195309	0.223909	2.40317	1.46171	3.40819
Sox18	1.20023	1.94113	1.65471	0.337683	2.01457	2.12719	0.0943551	0.152424	0.179295	0.817491	0.782549	2.87719
Sox1ot	4.29239	6.90444	4.43954	0.532236	2.26718	2.04378	0.276657	0.478012	0.540719	5.18456	4.20511	10.1805
Sox2	0.259868	0.251221	0.243074	0.238985	1.26932	1.2159	0.0670541	0.120539	0.133667	0.0856019	0.0513768	0.183812
Sox21	3.55667	5.2302	3.59836	0.479637	2.30169	2.72468	0.139287	0.229631	0.298798	3.4056	2.67335	7.09635
Sox2ot	0.0303401	0.0210801	0.0292604	0.0171082	0.057065	0.0432556	0.0239627	0.0288135	0.030273	0.033812	0.0262309	0.0566208
Sox3	1.23162	1.90241	1.34088	0.266011	1.40543	2.29839	0.0497032	0.055095	0.140038	2.25432	1.8707	5.60959
Sox30	1.47026	1.68466	1.15067	0.59852	3.1592	5.99098	0.0859136	0.101913	0.149778	0.0817209	0.0999061	0.272599
Sox4	0.930743	1.41053	1.12998	0.351165	1.71929	2.57344	0.112869	0.15745	0.262634	0.575524	0.527666	1.825
Sox5	0.399393	0.492046	0.431933	0.11431	0.494092	0.82046	0.0493675	0.0758267	0.0823218	0.169738	0.141897	0.346637
Sox6	0.739049	1.04339	0.911392	0.0798168	0.203121	0.0904664	0.0951515	0.115183	0.145075	0.490245	0.405946	0.800782
Sox7	1.46524	2.19132	1.60249	0.180689	0.888468	1.06431	0.129132	0.189924	0.278305	0.97981	0.770291	2.47805
Sox8	0.342881	0.248418	0.318611	0.161114	0.651212	0.685884	0.0714245	0.114524	0.136364	0.0974978	0.071983	0.119499
Sox9	2.12397	2.76247	2.11735	0.247796	0.687635	1.0246	0.121757	0.190228	0.25439	2.12978	1.39907	4.35403
Sp1	0.127298	0.111711	0.0804153	0.0524296	0.133739	0.251465	0.00791579	0.00752593	0.0103516	0.0139998	0.0287884	0.011845
Sp100	0	0	0	0.0140314	0	0.014079	0.0162452	0.0211615	0.0270959	0.0220034	0.0158399	0.021332
Sp110	0	0	0	0.00464227	0	0.00721686	0.0120311	0.00847509	0.00951845	0.00198365	0.00392957	0
Sp140	0	0	0	0.0197908	0.02682	0.0216147	0.0272462	0.0339343	0.049221	0.0178826	0.0210401	0.0138439
Sp2	0.203501	0.140171	0.0953913	0.0763741	0.391651	0.379534	0.0158947	0.0279383	0.029549	0.0340584	0.0241776	0.039816
Sp3	0.203671	0.322803	0.182004	0.173013	0.822428	1.1199	0.0205797	0.0384589	0.0641855	0.0539385	0.0578251	0.0841698
Sp4	0.106104	0.118049	0.106846	0.0869287	0.258711	0.434875	0.0087985	0.0194638	0.0174977	0.017583	0.0194419	0.0214874
Sp5	1.87184	2.39327	1.95171	0.362226	1.25999	1.5406	0.15042	0.240314	0.274453	2.24258	1.56969	3.80766
Sp6	0.0481058	0.0640091	0.0342041	0.0207233	0.0284658	0.0206298	0.0501514	0.061623	0.0428963	0.0159618	0.0230364	0.0149766
Sp7	0.04744	0.0315368	0.0656756	0.0186465	0.0864335	0.0107714	0.0435073	0.0559207	0.07742	0.0327103	0.047082	0.031048
Sp8	2.09914	2.8201	2.41601	0.260318	0.477859	0.432537	0.126062	0.136703	0.192523	1.69796	1.26942	3.2873
Sp9	3.70807	4.88287	3.26887	0.393852	1.73257	2.04842	0.198471	0.304614	0.363021	4.75606	3.13245	8.05231
Spa17	0.213935	0.252882	0.170598	0.0658945	0.138708	0.084107	0.0236077	0.0227719	0.0245618	0.0278667	0.039509	0.0187854
Spaar	0.0529125	0.0687872	0.0659526	0.0419755	0.0622637	0.0580494	0.0443487	0.056989	0.0696468	0.0140641	0.0289024	0.0229119
Spaca1	0.200737	0.182761	0.143009	0.0969751	0.257298	0.44738	0.0389573	0.0304988	0.0457144	0.0119416	0.029665	0.0152676
Spaca3	0.00522889	0.0105532	0.029111	0.0221411	0.0328064	0	0.0318409	0.0312867	0.0485347	0.0308376	0.0170835	0.00915752
Spaca4	0.0265635	0.01996	0.0551722	0.0271427	0.0567523	0.0432416	0.0230193	0.027889	0.04112	0.0189984	0.00953479	0.0321456
Spaca5	0.00534349	0	0	0.00459579	0	0	0.00962647	0.00593594	0.00402029	0.00421624	0.00392303	0
Spaca6	0.0422638	0.0177473	0.0465608	0.020435	0.0263133	0.0350021	0.0260915	0.0402264	0.0372926	0.0119316	0.0183532	0.0368509
Spaca7	0.0424126	0.0303367	0.0292709	0.0225571	0.0356254	0.00360843	0.0376198	0.0466047	0.0586459	0.036856	0.0376789	0.00914229
Spaca9	0.0887607	0.0583203	0.0958369	0.0584405	0.105477	0.0553006	0.0305888	0.0573131	0.042763	0.0298481	0.0286577	0.0230492
Spag1	0.114883	0.0886718	0.0855106	0.0454285	0.0267753	0.0449144	0.0183002	0.00933274	0.0126979	0.0248698	0.0237649	0.00767952
Spag11a	0.0561221	0.012034	0.0423615	0.0277933	0.0238562	0	0.0382806	0.038705	0.0457996	0.0331202	0.0267109	0.0230437
Spag11b	0.0338088	0.0554314	0.0368998	0.0373205	0.0179892	0.0142901	0.0392682	0.0417396	0.0387551	0.0498304	0.0209227	0.0152143
Spag16	0.111321	0.100339	0.0845809	0.0639986	0.194486	0.219019	0.0249118	0.018503	0.0280307	0.0396965	0.0251673	0.0214833
Spag17	0.0317621	0.0687921	0.0363753	0.0223589	0.0356886	0	0.0277822	0.0270855	0.0266883	0.0179818	0.00948837	0.000490026
Spag4	0.252894	0.223587	0.184091	0.104596	0.541574	0.526963	0.0410559	0.0634046	0.0655293	0.0219348	0.0367326	0.0352347
Spag5	0.116272	0.135147	0.0805208	0.038416	0.0897064	0.0467566	0.0157389	0.021164	0.0155915	0.041676	0.039992	0.0184363
Spag6	3.72043	4.7755	3.76046	0.22517	0.565091	0.310377	0.177617	0.203915	0.256799	3.31679	2.0191	5.52472
Spag6l	0.105717	0.106364	0.0623692	0.0408932	0.0120325	0.0471071	0.0166127	0.0142829	0.0293222	0.0153128	0.0185374	0.0276225
Spag7	0.211668	0.18818	0.156415	0.110418	0.236482	0.126231	0.0185062	0.0219095	0.042216	0.0318078	0.0398406	0.0473113
Spag8	0.0297836	0.0353763	0.0412642	0.0107174	0	0.0106278	0.0321935	0.0674923	0.0664645	0.0258902	0.0191746	0.0351292
Spag9	0.186711	0.205578	0.131158	0.0816873	0.381107	0.442071	0.030533	0.0439788	0.0581815	0.0437493	0.0327005	0.0167837
Spam1	0.00529955	0.0158166	0.0217852	0.0129518	0	0	0.0223189	0.0118516	0.0060926	0.00199356	0.0249711	0.00304743
Sparc	0.182622	0.145111	0.092684	0.0515529	0.113323	0.0466942	0.0399095	0.0565982	0.0682415	0.0178429	0.0308871	0.0277284
Sparcl1	0.0529491	0.0356265	0.0185304	0.0199293	0.0181387	0.00359048	0.0251444	0.034101	0.039595	0.0218356	0.0275292	0.00615672
Spast	0.265058	0.278441	0.163683	0.0876696	0.68654	0.728681	0.0260817	0.039071	0.0465585	0.0358405	0.0441258	0.0370176
Spata1	0.421893	0.263978	0.282142	0.136464	0.621821	1.13544	0.037105	0.0330408	0.0538466	0.0198761	0.0237482	0.0522072
Spata13	0.559285	0.511281	0.39168	0.14575	0.473151	0.672479	0.0538298	0.0595316	0.0881216	0.0380596	0.0538879	0.052303
Spata16	0.0391797	0.0370932	0.0253725	0.0127935	0.0211462	0.0107894	0.0174386	0.0181698	0.0199324	0.006089	0.0235566	0.0137287
Spata17	0.289907	0.250097	0.199965	0.122683	0.239171	0.351576	0.0181495	0.0243843	0.0248599	0.0200051	0.0458668	0.0207115
Spata18	0.60466	0.887968	0.727182	0.0917562	0.20136	0.285799	0.0834034	0.130506	0.14078	0.407905	0.273193	0.614221
Spata19	0.0211455	0.0106192	0.0246206	0.0204102	0.0242139	0.0254026	0.021589	0.0315595	0.0214645	0.0199166	0.0222803	0.0274939
Spata2	0.225957	0.117497	0.151561	0.0723512	0.368189	0.393835	0.0248772	0.048354	0.0475647	0.0235536	0.0299887	0.022886
Spata20	0.0581171	0.0460299	0.0549096	0.0217484	0.0397951	0.0216585	0.0635679	0.093387	0.108139	0.0342173	0.0280596	0.016837
Spata21	0.021258	0.0485925	0.0256041	0.0117242	0.0448562	0.00718096	0.0318067	0.0383351	0.0469569	0.0138954	0.0393611	0.0245547
Spata22	0.905092	1.07521	0.732255	0.247453	0.9805	1.29683	0.0500195	0.0584701	0.0748103	0.00795422	0.0315307	0.0321199
Spata24	0.107549	0.234278	0.135728	0.0384902	0.155143	0.104672	0.0328598	0.0560369	0.0541127	0.027366	0.0360886	0.0413851
Spata25	0.0778578	0.0781246	0.0402381	0.0389055	0.0836866	0.0216147	0.0351214	0.0689539	0.0614838	0.0178826	0.0277128	0.00919897
Spata2l	0.197933	0.275446	0.194947	0.115559	0.31715	0.332319	0.071907	0.104312	0.111718	0.0238434	0.0723022	0.0488411
Spata3	0.143022	0.175402	0.152143	0.0587846	0.0660614	0.0251513	0.0546256	0.0481984	0.073271	0.0658916	0.0591546	0.0306198
Spata31	0.0930189	0.0925204	0.0437255	0.0245839	0.0372349	0.00359048	0.0329389	0.0229096	0.0326425	0.025568	0.0209927	0.0128864
Spata31d1a	0.025995	0.0465681	0.0392897	0.0194567	0.0241907	0.0180996	0.0365927	0.0295737	0.0215244	0.00596086	0.026025	0.00688048
Spata31d1b	0.0251225	0.0105269	0.0256114	0.0287736	0.0179296	0.0149762	0.0256684	0.0342242	0.0368516	0.00396729	0.0203685	0.00127992
Spata31d1c	0.0212333	0	0.0184412	0.0349941	0.0149066	0	0.0175444	0.0153199	0.0105716	0.0139861	0.0342742	0.0228405
Spata31d1d	0.0637366	0.0254575	0.0188958	0.0139675	0.0334194	0.0146097	0.031052	0.0394306	0.044771	0.0099579	0.0276706	0.0289893
Spata32	0.270046	0.305043	0.136003	0.110709	0.36392	0.291673	0.0517571	0.0630777	0.080791	0.0239041	0.0379016	0.0561121
Spata33	0.236108	0.258814	0.199553	0.0957116	0.447896	0.263344	0.0567709	0.0678686	0.102089	0.0635427	0.0476294	0.0443198
Spata4	0.130455	0.0581635	0.137789	0.033825	0.0657278	0.0436243	0.0270292	0.0260959	0.0186711	0.00597078	0.0247371	0.0539267
Spata45	0.0415421	0.021078	0.0218541	0.0270225	0.0448982	0.035833	0.0403953	0.0303887	0.0175	0.0160616	0.0349177	0.0167942
Spata46	0.0220426	0.0158166	0.0221119	0.0290755	0.0303365	0	0.0312279	0.0325966	0.0384934	0.00600053	0.0196505	0.0380471
Spata48	0.0239982	0.0262741	0.0147146	0.0142825	0.0148563	0	0.0273944	0.0241984	0.0191174	0.0278603	0.0105217	0.00921299
Spata5	0.372508	0.29862	0.271885	0.104989	0.359284	0.526645	0.0128617	0.0279801	0.0174778	0.0378882	0.0328654	0.0321967
Spata6	0.140554	0.117777	0.109917	0.0828498	0.0803259	0.152617	0.0280258	0.0442628	0.0419913	0.0312367	0.0243723	0.0127248
Spata7	0.0901007	0.0635231	0.0880187	0.0420231	0.0546734	0.0324579	0.0140657	0.0108231	0.0164934	0.029844	0.0144065	0.0230005
Spata9	0.0158909	0.0265372	0.0184096	0.0196974	0	0	0.0231856	0.0160817	0.0133538	0.000159485	0.0131356	0.0196474
Spatc1	0.0634216	0.0276482	0.0220415	0.0305296	0.0178849	0.0214352	0.0422252	0.0536002	0.0615477	0.0256472	0.0390719	0.018315
Spatc1l	0.0157752	0.0316329	0.0257698	0.035004	0.018119	0.0253312	0.0278449	0.0379867	0.0460603	0.00444595	0.0275593	0.0167609
Spats1	0.195904	0.253359	0.27746	0.0788912	0.200843	0.0508412	0.0451617	0.0398917	0.0475161	0.0214111	0.0272172	0.0244637
Spats2	0.349474	0.450081	0.26093	0.141515	0.835921	1.54937	0.0422505	0.0407808	0.0515553	0.0479785	0.0189382	0.0337533
Spats2l	1.44912	2.32797	1.57016	0.389777	1.85526	3.74723	0.107114	0.10588	0.135394	0.643503	0.559216	1.73351
Spc24	0.240701	0.182579	0.189762	0.0716888	0.267294	0.156265	0.032127	0.0384378	0.0543423	0.00993807	0.0478185	0.0230614
Spc25	0.174501	0.276368	0.110145	0.0653514	0.215106	0.212258	0.0203869	0.0285769	0.0218613	0.00591127	0.0241045	0.0362033
Spcs1	0.256328	0.319774	0.209589	0.0805393	0.415683	0.390441	0.0271432	0.029605	0.0292347	0.0119987	0.0289388	0.0475627
Spcs2	0.240428	0.192424	0.303162	0.115289	0.293056	0.154349	0.0245758	0.0268183	0.0260385	0.0139351	0.0421088	0.0229319
Spcs3	0.261181	0.221739	0.20011	0.0905767	0.427343	0.777844	0.0391384	0.0276025	0.0439336	0.0476976	0.0428734	0.0534847
Spdef	0.0317358	0.025594	0.0219474	0.0383643	0.0147598	0.0181499	0.029792	0.0509172	0.0636213	0.0323759	0.0162581	0.0380542
Spdl1	0.158972	0.163736	0.162505	0.0770979	0.0660447	0.0872185	0.0172052	0.0244528	0.0250943	0.0297944	0.0253976	0.0148061
Spdya	0.345111	0.377613	0.311772	0.163046	0.278594	0.207889	0.0307592	0.0208679	0.0386438	0.0238865	0.0316398	0.0107422
Spdye4a	0.021163	0.00533362	0.0330379	0.0189075	0.0362166	0.0395491	0.0240204	0.0313871	0.0343824	0.00198365	0.0172076	0.00606438
Spdye4b	0.285581	0.317459	0.262706	0.147121	0.40257	0.528604	0.0353322	0.0368009	0.057257	0.014089	0.0235868	0.0296458
Specc1	0.2592	0.324184	0.271162	0.0904375	0.332389	0.554851	0.031336	0.0470848	0.0488131	0.0559392	0.0629193	0.14552
Specc1l	0.435029	0.415757	0.29271	0.145624	0.414676	1.10037	0.0259465	0.0286708	0.0446144	0.0199658	0.0243576	0.0382224
Speer1	0	0	0	0	0	0	0.00321283	0	0.00238456	0.00398713	0.00389008	0
Speer2	0	0	0.00365429	0.00438523	0	0.0144337	0.0189756	0.0118461	0.0187811	0.00989086	0.0118951	0.0107123
Speer3	0.00527318	0	0.00741942	0.0038012	0.0358592	0	0.00701356	0.00671729	0.0079936	0.0159981	0.00130768	0
Speer4a	0	0.0105532	0	0.00348013	0	0	0.0120631	0.016054	0.0151137	0.00597078	0.0157052	0.00306267
Speer4b	0.00569644	0	0	0.0210077	0.00998221	0.00732458	0.0110225	0.0176322	0.0143284	0.00996782	0.0118136	0.00621675
Speer4cos	0	0.00331492	0	0.0125893	0.0149662	0	0.00633315	0.00433962	0.00714576	0.00582121	0.00394264	0.004594
Speer4d	0	0	0	0.0172462	0	0	0.00753097	0.0196026	0.0258813	0.00672436	0.00521763	0.0182134
Speer4e	0	0	0	0.00298964	0	0	0.00724986	0.0185555	0.00984414	0.0139054	0.00130768	0.00304743
Speer4f1	0	0	0	0.0117248	0	0.00331976	0.0223532	0.0210276	0.0276917	0.0119842	0.00916681	0
Speer5-ps1	0.0263968	0.0158605	0.0220658	0.0144576	0.0714206	0.0472327	0.0304485	0.0358848	0.0327099	0.0178026	0.0276423	0.0167685
Speer6-ps1	0	0	0.00736729	0.010464	0	0.0215429	0.00964248	0.0238851	0.0161832	0.0261341	0.00790987	0.0122354
Speer8-ps1	0.00529955	0	0	0.00834342	0.00303791	0.0128295	0.0158824	0.0213631	0.0154679	0.00522314	0.0132192	0
Speer9-ps1	0	0	0.00371909	0.01291	0	0	0.0240904	0.0170016	0.015619	0.00793459	0.0289371	0.0152446
Spef1	0.0993404	0.215633	0.115322	0.0676314	0.128666	0.133054	0.0436869	0.0553738	0.0582937	0.0360192	0.0360948	0.0122888
Spef2	0.044949	0.026533	0.0588177	0.0168367	0.0190816	0.00718096	0.0149552	0.0104825	0.0130478	0.0224015	0.0302377	0.0423116
Speg	0.185056	0.291267	0.307117	0.123082	0.538683	0.528658	0.075977	0.186846	0.192004	0.085593	0.084163	0.214752
Spem1	0.0212355	0.0316333	0.0110642	0.032734	0.0360528	0.0143978	0.0320169	0.0507811	0.0484117	0.0259651	0.0112696	0.00461685
Spem2	0.107292	0.107115	0.0850117	0.053087	0.0987868	0.0905637	0.0382646	0.0460801	0.0681121	0.00795442	0.0113585	0.051568
Spen	0.483749	0.641075	0.348212	0.250761	2.01071	2.35521	0.105786	0.134163	0.161994	0.0866356	0.0682231	0.138329
Spert	0.020872	0.0264137	0.0219981	0.0170172	0.0149066	0	0.0160121	0.0385892	0.0388097	0.0138459	0.0170126	0.0198471
Spesp1	0.282764	0.270247	0.199556	0.0711466	0.042472	0.190025	0.0460853	0.0456715	0.0670252	0.0139946	0.0198199	0.00914229
Spg11	0.199697	0.185265	0.121569	0.0791246	0.167047	0.255283	0.0170064	0.0143511	0.0126643	0.00966889	0.0239715	0.0398422
Spg20	0.200408	0.20609	0.20953	0.0771152	0.274794	0.39258	0.0259139	0.0312802	0.0530158	0.0199884	0.0315281	0.0121819
Spg21	0.0638839	0.147803	0.117468	0.0373778	0.113334	0.202325	0.0241362	0.0236342	0.0333778	0.0218995	0.0291761	0.0242947
Spg7	0.0529396	0.0367855	0.036909	0.0457079	0.058399	0.0191552	0.0416124	0.0426023	0.0403544	0.01803	0.0364123	0.00308887
Sphk1	1.05881	1.94719	1.13747	0.271601	1.18066	0.889911	0.120542	0.18811	0.218825	0.715167	0.623348	1.70648
Sphk2	0.230869	0.167145	0.157286	0.0695299	0.239262	0.111592	0.0172638	0.0168745	0.0217599	0.0539931	0.0521607	0.00913451
Sphkap	0.179654	0.150289	0.11672	0.122625	0.17608	0.0829221	0.0606221	0.0666086	0.101407	0.00597078	0.0196006	0.0397561
Spi1	0.0386672	0.0260172	0.051402	0.0502706	0.0715234	0.0687498	0.042479	0.0686905	0.0950494	0.00996782	0.0223641	0.0200141
Spib	0.0718358	0.0530397	0.0534637	0.0472767	0.038946	0.0251872	0.0380716	0.059781	0.0723735	0.0079445	0.0329891	0.018376
Spic	0.0477719	0.0516375	0.025818	0.0304525	0.00297834	0.00992336	0.0248815	0.0207882	0.0217294	0.00796434	0.0262385	0.00592847
Spice1	0.193231	0.132112	0.156965	0.0819036	0.318546	0.37752	0.0255528	0.0254098	0.0221134	0.0162675	0.0368306	0.0507676
Spidr	0.192194	0.15837	0.0881902	0.0490441	0.0767667	0.0499974	0.0177729	0.0110714	0.0142463	0.0300114	0.0250373	0.00914625
Spin1	0.276893	0.325589	0.191457	0.117624	0.568499	0.855102	0.0249185	0.0294261	0.0384802	0.0256981	0.0409923	0.0490252
Spin2c	0.084824	0.183676	0.113745	0.053298	0.0898613	0.0143619	0.0241104	0.0244913	0.03162	0.0253774	0.00396226	0.0130768
Spin4	0.201165	0.190369	0.193542	0.0620099	0.0775411	0.0544245	0.0168083	0.0188458	0.0256027	0.00597078	0.0171341	0.0137744
Spindoc	0.259142	0.345056	0.173701	0.136105	0.535056	0.656886	0.0472186	0.0540545	0.0873306	0.0199335	0.0342173	0.0321875
Spink1	0.0262077	0.00582733	0.0374306	0.022154	0.00595668	0	0.0153307	0.0118886	0.00721844	0.015962	0.00657094	0.00924072
Spink10	0.207733	0.240079	0.180821	0.0795533	0.116903	0.111756	0.0116985	0.0140796	0.0113116	0.0139946	0.0221269	0.0270052
Spink11	0.00883258	0.0105971	0.0212684	0.0070652	0.00595668	0	0.00806767	0.00678092	0.00616647	0.00606996	0.00674186	0.019854
Spink12	0.0201116	0.00526344	0.0128906	0.0187329	0.00297834	0	0.0112272	0.00677247	0.0142152	0.0317284	0.0236624	0.0306267
Spink13	0.0265888	0.0158693	0.0403007	0.0110886	0	0	0.0219097	0.0178616	0.0190407	0.0100277	0.00394918	0.0322037
Spink14	0.0476692	0.026299	0.0365699	0.0116562	0.00297834	0.0218301	0.0209291	0.0178278	0.0165529	0.00799667	0.010481	0.00914229
Spink2	0.15529	0.0631725	0.116529	0.0490071	0.119357	0.0469294	0.0334223	0.0257905	0.0443978	0.023823	0.0144082	0.0167837
Spink4	0.0264186	0.00526344	0.0215372	0.0260016	0.0149548	0.0142183	0.0342071	0.0363565	0.0342525	0.0238206	0.0153287	0.0214231
Spink5	0.021163	0.0208432	0.0221462	0.0152098	0	0.00359048	0.0130323	0.0110465	0.00620791	0.0159295	0.0104876	0.0106965
Spink6	0.0265575	0.0241655	0.0163844	0.00530195	0	0	0.0164751	0.0143897	0.0157836	0.013945	0.015766	0.00457114
Spink7	0.0212843	0	0.0220285	0.0116667	0.0120474	0.0143619	0.0184637	0.0111652	0.0095145	0.0139153	0.0262789	0.00920323
Spink8	0.0158723	0.0209103	0.0256219	0.0146064	0.0059266	0.0143799	0.0232352	0.0248716	0.0179726	0.0240862	0.0171435	0
Spinkl	0.0159162	0.0171567	0.0184581	0.00349187	0	0.00359048	0.0132516	0.00427464	0.00236083	0.0160537	0.00916681	0
Spint1	0.472316	0.47354	0.278205	0.207864	1.10529	1.15107	0.0776265	0.133381	0.181535	0.0407497	0.0349979	0.0550638
Spint2	0.57253	0.72941	0.376116	0.211827	0.950809	1.21381	0.0411229	0.0717642	0.0746509	0.0159102	0.0417546	0.00919562
Spint3	0.0209605	0.037121	0.0181523	0.01998	0.00299323	0	0.0371322	0.0449692	0.0336946	0.0238531	0.00651877	0.0199607
Spint4	0.00536564	0.00745409	0.0240766	0.0160487	0.0301706	0.00359048	0.0310349	0.0384992	0.0387976	0.00595094	0.0144565	0.00305505
Spint5	0.0318447	0.0157019	0.0183686	0.02685	0.0151931	0.00360843	0.0257012	0.035558	0.0340373	0.0158989	0.033751	0.003084
Spire1	0.238671	0.296295	0.234556	0.1075	0.668857	1.38082	0.0376336	0.0574897	0.0455977	0.033722	0.0448376	0.0443751
Spire2	0.269903	0.302018	0.207798	0.165884	0.738506	0.917494	0.0735683	0.0740821	0.128094	0.0498599	0.0324846	0.0549297
Spn	0.0369386	0.0370188	0.0349338	0.0429166	0.0525734	0.0253186	0.052415	0.0601987	0.0755812	0.0258469	0.0279193	0.0488958
Spn-ps	0.0157492	0.0179322	0.0235965	0.0338491	0.0329961	0.0108432	0.0289356	0.0291323	0.0570615	0.00564308	0.0204858	0.0259368
Spns1	0.239372	0.299195	0.125043	0.071292	0.131661	0.0287777	0.027448	0.0314018	0.0381149	0.027894	0.0355449	0.00763381
Spns2	0.364905	0.458096	0.427106	0.175167	0.701308	0.915595	0.0738326	0.113118	0.173967	0.107887	0.0719073	0.27133
Spns3	0.0321791	0.0315807	0.0221084	0.0163313	0.0298281	0.00963469	0.0235431	0.0471699	0.0465323	0.0297944	0.0393088	0.0383595
Spo11	0.534645	0.522679	0.425065	0.143724	0.807463	1.52701	0.039655	0.0308077	0.0706422	0.00416645	0.0118214	0.0198537
Spock1	0.3535	0.358919	0.32941	0.123818	0.47189	0.868036	0.0545555	0.100899	0.106713	0.100858	0.0604889	0.23462
Spock2	0.404787	0.574971	0.30926	0.155796	0.894673	0.97126	0.0704899	0.14281	0.138412	0.157214	0.121901	0.449908
Spock3	0.427856	0.417126	0.296294	0.106863	0.268935	0.158479	0.0625721	0.0663737	0.0904735	0.17543	0.177914	0.241553
Spon1	1.47436	2.20733	1.98391	0.241269	0.967166	0.783242	0.10488	0.145381	0.186229	0.998793	0.687166	2.40261
Spon2	0.0895773	0.0694817	0.0633907	0.0506951	0.0238264	0.00718096	0.050498	0.0811449	0.102359	0.0296252	0.0380194	0.0233662
Spop	1.30495	1.08277	0.805351	0.360858	0.904752	0.682247	0.0283286	0.0382631	0.0368257	0.0160239	0.0490925	0.0181924
Spopl	0.221582	0.162017	0.193942	0.0868868	0.28055	0.414534	0.0206033	0.0220437	0.0328046	0.0238732	0.0197721	0.00764143
Spout1	0.211702	0.15392	0.0954939	0.0958628	0.17699	0.0760844	0.0224798	0.0321671	0.0498867	0.0320722	0.0282033	0.0185867
Spp1	0.170488	0.172781	0.0879892	0.0374057	0.0419178	0.042237	0.020005	0.0213768	0.0228471	0.021691	0.0336041	0.00456337
Spp2	0.0436205	0.0420893	0.0409592	0.0291439	0.0716333	0.018873	0.0513057	0.0677805	0.0823994	0.0233186	0.0401642	0.0323701
Sppl2a	0.248466	0.152794	0.141076	0.0513594	0.197219	0.183219	0.0207012	0.0267779	0.0167513	0.0160747	0.0459793	0.00606438
Sppl2b	0.374295	0.386724	0.288864	0.171854	0.628005	1.08747	0.0374423	0.0815364	0.0941317	0.0517605	0.032727	0.028889
Sppl2c	0.0265424	0.0422384	0.0330501	0.0436373	0.066705	0.0142901	0.0388325	0.0532607	0.076605	0.0238335	0.0232353	0.0198692
Sppl3	0.212222	0.367084	0.180821	0.167914	0.774725	1.38134	0.0567607	0.0817104	0.0916628	0.0474262	0.0249507	0.0413003
Spr	0.158263	0.13755	0.0694532	0.0491271	0.229685	0.176967	0.0205759	0.0225708	0.0465822	0.0181214	0.0326259	0.0168447
Spred1	0.292056	0.444153	0.277323	0.265614	1.68179	2.47837	0.0457473	0.0817546	0.0914781	0.0501335	0.0377722	0.0765119
Spred2	0.232155	0.443003	0.231099	0.185133	0.657203	0.925601	0.0394744	0.073877	0.073802	0.0488584	0.0586462	0.0626248
Spred3	0.114792	0.166754	0.0631437	0.0817816	0.25217	0.107098	0.0249283	0.044902	0.0387766	0.0292064	0.0322086	0.0275183
Sprn	0.237645	0.243255	0.212915	0.129747	0.384636	0.317094	0.0442334	0.0860817	0.132146	0.0362029	0.0563394	0.0918269
Sprr1a	0.0209335	0	0.0331671	0.024619	0.0247992	0.025133	0.0264955	0.0154853	0.0159409	0.0199126	0.0209878	0.0261078
Sprr1b	0.0265494	0	0.0219988	0.0175505	0	0.036448	0.0222007	0.0178825	0.0144662	0.00596086	0.00923939	0.0139639
Sprr2a1	0	0	0	0.00116202	0	0	0	0.00168995	0	0	0	0
Sprr2b	0	0.0158605	0.0111012	0.00698374	0.0327618	0.00721686	0.0208579	0.0128401	0.0187744	0.0159287	0.0170129	0.00762619
Sprr2d	0.0105464	0.021159	0.011016	0.0186952	0.0269093	0.0145299	0.0216247	0.00896729	0.0190421	0.017982	0.00917296	0.00894298
Sprr2e	0.0105727	0.0261053	0.0180505	0.00817318	0	0	0.021618	0.0176447	0.00794061	0.032824	0.0118149	0.0123116
Sprr2f	0.0265547	0.010643	0.0219927	0.0151764	0.00589712	0.0108253	0.0144551	0.00931162	0.00719013	0.016108	0.0146075	0.000857546
Sprr2g	0.0210829	0.0212155	0.0119992	0.00433271	0	0.00353626	0.0144055	0.00769527	0.00908646	0.00600053	0.00929157	0.0338274
Sprr2h	0.0377061	0.0423714	0.016906	0.0210559	0.0119431	0	0.0134859	0.00994585	0.0121616	0	0.0110593	0.00761857
Sprr2i	0.0407687	0.0159391	0.0183416	0.00688474	0	0.00721686	0.0211297	0.014636	0.00788082	0.0358643	0.0138887	0.010666
Sprr2j-ps	0.0212597	0.0316596	0.0183384	0.00467132	0	0.0144337	0.0168199	0.00795484	0.0149954	0.0179359	0.00922971	0.0151526
Sprr2k	0.0178947	0.0105795	0.0165459	0.0198472	0	0.0324816	0.0144209	0.0119154	0.00880309	0.012034	0.00262189	0.00457114
Sprr3	0.0317182	0.0105269	0.0110939	0.0129208	0	0	0.0185845	0.0144179	0.0221231	0.0119118	0.0157685	0.0152928
Sprr4	0.0133281	0.0188758	0.0375101	0.0140023	0	0.0107714	0.0289375	0.0169858	0.0191997	0.00796434	0.0091995	0.00304743
Sprtn	0.595808	0.762891	0.572714	0.27949	1.65267	2.20129	0.0641546	0.0949264	0.12413	0.042014	0.0535869	0.0459209
Spry1	0.545068	0.691645	0.591886	0.273751	1.4612	2.29318	0.048947	0.0604784	0.103462	0.0836859	0.0654993	0.157662
Spry2	0.266554	0.409783	0.241553	0.157513	0.440271	0.372029	0.062105	0.0899821	0.122607	0.0684501	0.0594304	0.0677463
Spry4	0.381439	0.364887	0.251128	0.162647	0.921972	0.337061	0.0835201	0.134162	0.152108	0.0437454	0.0587221	0.0490154
Spryd3	0.291777	0.255496	0.136835	0.0712838	0.214089	0.408032	0.0457264	0.0395095	0.0472113	0.0198361	0.0433848	0.00911943
Spryd4	0.127412	0.168716	0.097008	0.0744955	0.125834	0.0470532	0.0167843	0.0322321	0.0365965	0.0254601	0.0441753	0.0436072
Spryd7	0.443417	0.404717	0.342135	0.0973821	0.636528	0.809003	0.0240735	0.0348723	0.0350289	0.0439011	0.0388823	0.0350695
Spsb1	0.499043	1.01999	0.749317	0.19254	0.904997	0.953177	0.094723	0.182265	0.179868	0.217733	0.148475	0.584759
Spsb2	0.100182	0.110908	0.0778853	0.0701959	0.239184	0.0395556	0.0521543	0.0674875	0.101159	0.0838596	0.0243063	0.0305505
Spsb3	0.111875	0.16882	0.133415	0.0713598	0.182243	0.367165	0.03508	0.0380255	0.0402276	0.0238633	0.0220989	0.0387701
Spsb4	0.823796	1.07957	0.887206	0.257254	1.12878	1.13102	0.135094	0.168611	0.242417	0.452781	0.370357	1.023
Spta1	0.153353	0.0909951	0.10488	0.0162126	0.0146097	0.00632391	0.0132158	0.00851421	0.0086086	0.0193304	0.0164997	0.00731383
Sptan1	0.350969	0.211148	0.230152	0.0934512	0.718747	0.736972	0.0299069	0.0407215	0.0668017	0.0557161	0.0284399	0.0596533
Sptb	0.517581	0.765801	0.501553	0.216448	0.968876	1.45163	0.0571236	0.100508	0.127806	0.100144	0.140645	0.350453
Sptbn1	0.425371	0.37195	0.43477	0.126879	0.665445	1.18353	0.0407102	0.0697226	0.0971437	0.0736407	0.0887788	0.205169
Sptbn2	0.714012	1.06317	0.793688	0.239862	1.28031	1.68065	0.0781966	0.132066	0.153929	0.282964	0.244395	1.11095
Sptbn4	0.147917	0.205912	0.222126	0.0617261	0.259495	0.459498	0.048758	0.0422113	0.0791487	0.0398225	0.0394862	0.0995223
Sptlc1	0.126588	0.150224	0.148188	0.0581772	0.15441	0.0934961	0.0117978	0.00922704	0.0268764	0.0379372	0.0319811	0.0152716
Sptlc2	0.17783	0.341605	0.165486	0.0951729	0.475621	0.455178	0.0382982	0.0485564	0.0702272	0.025954	0.0394548	0.0629149
Sptlc3	0.0158195	0.0106234	0.0295349	0.015229	0	0.00366229	0.0274138	0.0212276	0.0191346	0.0140946	0.0155077	0.00764905
Sptssa	0.195825	0.212325	0.18569	0.0665668	0.271893	0.33925	0.0273715	0.0262407	0.0234651	0.011956	0.0656557	0.00613295
Sptssb	0.136183	0.143528	0.162785	0.0425613	0.0631125	0.0276086	0.0398776	0.0612654	0.0533211	0.0380281	0.02854	0.0140962
Spty2d1	0.303089	0.289089	0.23809	0.0930496	0.463418	0.167928	0.0280809	0.0305384	0.0432347	0.0239505	0.0298995	0.0329791
Spz1	0.021967	0.0211503	0.0328947	0.0237405	0.050706	0.0164623	0.0358542	0.0377646	0.0327714	0.00393754	0.0321919	0.00457114
Sqle	0.297309	0.190372	0.161081	0.0686923	0.277829	0.302965	0.0352292	0.048468	0.0508748	0.0243417	0.0343364	0.024011
Sqor	0.121292	0.153386	0.126498	0.0731424	0.116494	0.212588	0.0316515	0.0365075	0.051829	0.0258541	0.0497869	0.0244402
Sqstm1	0.227916	0.21962	0.0931208	0.0954415	0.271218	0.338999	0.0179436	0.0229626	0.0452102	0.0596748	0.0526242	0.0213244
Sra1	0.114992	0.137631	0.0731221	0.0375353	0.0781103	0.029783	0.00885299	0.0151503	0.0103619	0.00396729	0.0293028	0.0106889
Srarp	0.0263923	0.0624388	0.0151251	0.0201155	0.00595668	0.01797	0.0192112	0.0167686	0.0205729	0.0275413	0.0329295	0.0181729
Srbd1	0.111233	0.115916	0.0942865	0.0463223	0.128751	0.0217224	0.01441	0.0165357	0.0173682	0.0079445	0.0118214	0.0427149
Src	0.15053	0.153878	0.12871	0.0949476	0.430727	0.806754	0.0602749	0.0784669	0.111237	0.0436997	0.0392571	0.0307842
Srcin1	0.193138	0.255925	0.162818	0.118469	0.941624	1.21435	0.0476889	0.0840494	0.113302	0.0373757	0.0356452	0.0795749
Srd5a1	0.218013	0.202632	0.17252	0.0767801	0.247333	0.182698	0.0313618	0.0423314	0.036641	0.0536674	0.0440938	0.0290571
Srd5a2	0.499375	0.732054	0.730003	0.0895661	0.294325	0.157383	0.0727722	0.103257	0.119188	0.272609	0.213473	0.471349
Srd5a3	0.440395	0.414325	0.338945	0.121661	0.43919	0.472884	0.022472	0.0246083	0.0426568	0.027506	0.0135546	0.0462682
Srebf1	0.170195	0.105599	0.128495	0.0619541	0.176228	0.298689	0.0245271	0.0434079	0.0391546	0.0266146	0.0242873	0.00768958
Srebf2	0.218035	0.326984	0.232796	0.0875199	0.513638	0.696109	0.0357701	0.0720153	0.0659531	0.0236746	0.0446833	0.0380057
Srek1	0.291782	0.240879	0.161623	0.107504	0.351809	0.396837	0.0127269	0.0100974	0.0171958	0.0180476	0.0368348	0.0246606
Srek1ip1	0.141837	0.127154	0.195333	0.0946277	0.100215	0.0720566	0.0136059	0.0237551	0.023523	0.00894129	0.034643	0.0291487
Srf	0.241039	0.367368	0.177304	0.212596	1.14219	1.54714	0.0850868	0.146665	0.196493	0.0994501	0.0696139	0.106418
Srfbp1	0.156727	0.116505	0.128155	0.0546253	0.0898351	0.223042	0.00974322	0.0109804	0.0124638	0.0218296	0.0302987	0.0747851
Srgap1	0.292061	0.212292	0.233576	0.113446	0.343843	0.703333	0.0362586	0.0752603	0.095645	0.0484151	0.066907	0.0921856
Srgap2	0.46725	0.6581	0.307454	0.193009	0.940378	0.928305	0.0664634	0.110691	0.16705	0.075859	0.0609919	0.0725363
Srgap3	0.0769192	0.0686813	0.0693233	0.0441112	0.104475	0.0613433	0.0377504	0.0518063	0.0413353	0.017833	0.0463926	0.0167607
Srgn	0.0613166	0.0600762	0.0329646	0.0206296	0.0468895	0.00698887	0.0217701	0.0333814	0.0279945	0.0231757	0.0480463	0.0413955
Sri	0.0177914	0.0105795	0.0219313	0.0197717	0.00899459	0	0.0194037	0.0104344	0.0103691	0.0100115	0.0183532	0.00759572
Srl	0.0264893	0.0211327	0.0106873	0.0210321	0.0299621	0.0540385	0.0287908	0.0316387	0.0392431	0.00992815	0.014647	0.0075881
Srm	0.244252	0.244537	0.240822	0.123445	0.322791	0.607669	0.0305272	0.0494325	0.0583449	0.0215785	0.0445179	0.0183635
Srms	0.398644	0.468523	0.490722	0.126825	0.296678	0.108078	0.0808839	0.108717	0.137767	0.109542	0.0513921	0.241717
Srp14	0.209508	0.307826	0.168872	0.0817889	0.33856	0.303581	0.0221949	0.0492285	0.0685631	0.0321053	0.0564627	0.0245918
Srp19	0.143146	0.163935	0.131701	0.087574	0.229873	0.341721	0.00880026	0.0161479	0.0110029	0.00996782	0.0380365	0.0536539
Srp54a	0.0210927	0.0158166	0.0110303	0.0257271	0.143284	0.0542327	0.00402503	0.00679359	0.00873942	0.00795442	0.0184501	0.0306038
Srp54b	0	0	0	0	0.00598647	0	0.00160841	0	0	0.00398713	0.00262843	0
Srp54c	0	0	0	0	0	0	0.00160041	0	0.000790898	0.00198365	0.00261535	0
Srp68	0.241088	0.253341	0.187151	0.0739978	0.185804	0.151764	0.0209911	0.0339277	0.0570947	0.0547056	0.03436	0.0183684
Srp72	0.10064	0.147079	0.117637	0.0426538	0.102179	0.0883897	0.017666	0.0208462	0.0134862	0.0179016	0.0371468	0.0460157
Srp9	0.209501	0.266925	0.153834	0.121412	0.318192	0.357505	0.0265686	0.0260811	0.0390556	0.0393133	0.0781848	0.0553489
Srpk1	0.433773	0.581186	0.345965	0.203904	0.707593	1.20641	0.0481156	0.0830615	0.0816985	0.035398	0.0439259	0.0338563
Srpk2	0.00275576	0.0274011	0.0221065	0.00464808	0.00297834	0	0.0152269	0.0168997	0.0055521	0.0258965	0.00909672	0.0323187
Srpk3	0.0302705	0.0211327	0.02937	0.00628304	0.0212147	0.0687763	0.0104833	0.0162888	0.0143322	0.0102576	0.0192038	0.00457876
Srpr	0.258212	0.204541	0.10328	0.072615	0.222238	0.16201	0.0183557	0.0161432	0.0189337	0.019258	0.0339711	0.0289201
Srprb	0.124824	0.154801	0.113429	0.0677201	0.149742	0.118662	0.0160189	0.0284443	0.0318127	0.0320081	0.021765	0.0167072
Srpx	0.0351299	0.0795057	0.0621573	0.0345667	0.0626965	0.0506954	0.0141499	0.0238062	0.0414531	0	0.02361	0.0183473
Srpx2	0.00527318	0.0106402	0.0109811	0.0116842	0.00501374	0.00359048	0.0120637	0.00826757	0.0047215	0.00993807	0.00400541	0.00454067
Srr	0.303032	0.301013	0.187386	0.0680196	0.2517	0.368082	0.0311302	0.0206197	0.0197843	0.0291959	0.0371933	0.0244553
Srrd	0.086727	0.121727	0.0879492	0.0499982	0.122097	0.306052	0.0335127	0.0307331	0.0406805	0.013925	0.0234691	0.0369967
Srrm1	0.301665	0.231405	0.166331	0.134721	0.397897	0.629629	0.020794	0.0321133	0.0388657	0.0238958	0.0373682	0.0308613
Srrm2	0.625633	0.548506	0.302301	0.195343	0.939049	1.29755	0.0144861	0.0255799	0.0301459	0.0899036	0.0269252	0.064156
Srrm3	0.153114	0.118937	0.107625	0.036894	0.134983	0.0719309	0.0553879	0.0502352	0.0650951	0.0259064	0.0248972	0.0293483
Srrm4	0.230867	0.289504	0.256092	0.0911199	0.381152	0.282892	0.0365171	0.0707655	0.105719	0.0316558	0.0310853	0.0390234
Srrm4os	0.0808031	0.109025	0.111462	0.0269015	0.00119729	0.0138952	0.0446562	0.04453	0.030261	0.0139351	0.0210209	0.0236285
Srrt	0.255237	0.339913	0.203744	0.104815	0.300218	0.189345	0.027453	0.0503991	0.0504412	0.0255734	0.0407434	0.0429885
Srsf1	0.492572	0.61	0.327495	0.242397	0.965162	0.816807	0.0352175	0.0315388	0.0436728	0.103827	0.0280052	0.0987505
Srsf10	0.342451	0.374223	0.267949	0.119162	0.65737	0.722732	0.0170877	0.032441	0.042909	0.0536279	0.0328881	0.0367815
Srsf11	0.179907	0.239286	0.19069	0.0770085	0.209805	0.122874	0.00876633	0.0186401	0.010341	0.0159684	0.047017	0.0426649
Srsf12	0.245007	0.301748	0.214317	0.0794356	0.505295	0.718085	0.0559861	0.0567481	0.0576463	0.0458645	0.0171257	0.0489327
Srsf2	0.369123	0.492702	0.244616	0.156449	0.750715	1.10269	0.0344536	0.0605442	0.0963797	0.0636064	0.0495789	0.086428
Srsf3	0.261169	0.207494	0.142869	0.0833626	0.317721	0.18912	0.0243274	0.0144407	0.0174604	0.0531409	0.0462342	0.0296798
Srsf4	0.243649	0.269126	0.212791	0.112189	0.5452	0.790478	0.0213483	0.0313789	0.0487853	0.0419914	0.019249	0.0337102
Srsf5	0.231699	0.324391	0.174927	0.0877355	0.400433	0.367461	0.00794204	0.0093368	0.023731	0.0338783	0.0565281	0.0198769
Srsf6	0.236593	0.249227	0.270794	0.118962	0.621267	0.980586	0.00825524	0.0154994	0.0379876	0.0458365	0.0351092	0.048736
Srsf7	0.324208	0.279376	0.212678	0.095791	0.446457	0.402333	0.0233501	0.0349357	0.0475545	0.0623232	0.0461977	0.048079
Srsf9	0.19787	0.272515	0.165976	0.163771	0.802843	0.862798	0.0433073	0.0470755	0.0904378	0.038596	0.0251167	0.0194554
Srxn1	0.282245	0.289919	0.221552	0.106981	0.51877	0.807485	0.06815	0.0831821	0.111164	0.0139379	0.028832	0.0122811
Sry	0	0	0.00365429	0.0140568	0.00598647	0.00346409	0.00720985	0.0127211	0.0086733	0.00392762	0.0105875	0.00152371
Ss18	0.567142	0.728102	0.550073	0.300863	1.08833	1.68474	0.0769898	0.104492	0.128507	0.0369375	0.0337932	0.058094
Ss18l1	0.403209	0.516379	0.353211	0.193931	1.03132	1.51597	0.0616669	0.0671946	0.0815269	0.0376318	0.0495324	0.0287811
Ss18l2	0.188568	0.137063	0.177259	0.0466192	0.223212	0.114008	0.0221935	0.0268636	0.0150181	0.0159188	0.0449562	0.0183912
Ssb	0.131207	0.135659	0.127946	0.0896009	0.233405	0.289112	0.018534	0.0198278	0.0404359	0.0198861	0.0537111	0.0535936
Ssbp1	0.243441	0.221848	0.171007	0.0906553	0.170615	0.111843	0.0149051	0.0153166	0.0117203	0.03391	0.0340715	0.0475978
Ssbp2	0.599019	0.738246	0.684863	0.126871	0.652064	1.14933	0.0275816	0.0442371	0.0686887	0.193448	0.248191	0.713615
Ssbp3	0.317161	0.515369	0.213479	0.259334	1.53812	2.86321	0.0998008	0.160498	0.221392	0.0522518	0.0389688	0.0577044
Ssbp4	0.624797	0.674482	0.556196	0.338983	1.48829	1.20362	0.0891125	0.145631	0.188079	0.0490885	0.091881	0.0883349
Ssc4d	0.079483	0.0738714	0.0401655	0.0336787	0.0359283	0	0.0290197	0.0304621	0.0286138	0.0238633	0.0160795	0.0137439
Ssc5d	0.0160034	0.02644	0.029295	0.0420471	0.053801	0.00718096	0.0410521	0.0767805	0.0868696	0.0379531	0.0269269	0.0175722
Ssfa2	0.248094	0.314093	0.287438	0.108953	0.391965	0.626422	0.0195998	0.0288473	0.042173	0.0218027	0.0302192	0.0371642
Ssh1	0.206394	0.234658	0.15773	0.0977628	0.402504	0.586453	0.0623831	0.0740819	0.102618	0.0215402	0.0394101	0.0246043
Ssh2	0.236724	0.246259	0.245209	0.138316	0.663467	0.792144	0.0291467	0.0331743	0.0337055	0.019964	0.0197132	0.0612224
Ssh3	0.098194	0.0892087	0.0926574	0.0712132	0.212527	0.0508379	0.0564853	0.0719303	0.0882388	0.0199158	0.0419631	0.0292273
Ssmem1	0.164832	0.212561	0.152325	0.0606384	0.12211	0.0361604	0.0144155	0.0161684	0.0198493	0.0239462	0.0197471	0.0105517
Ssna1	0.174895	0.153231	0.144494	0.0953916	0.190957	0.419611	0.0253521	0.0409773	0.0396063	0.0176255	0.0371223	0.0123381
Sspn	0.158073	0.189728	0.150475	0.107369	0.317394	0.202307	0.0337508	0.0362469	0.0771515	0.0377587	0.0222927	0.00611771
Sspo	0.0641507	0.0535422	0.098631	0.0374498	0.01787	0.0108253	0.0697767	0.121508	0.144409	0.0297239	0.0290761	0.0546303
Ssr1	0.233157	0.28982	0.219405	0.061646	0.418342	0.629547	0.0324732	0.0336395	0.0424449	0.0359234	0.0197326	0.0638938
Ssr2	0.116964	0.144298	0.0513744	0.0560514	0.083527	0.104831	0.0190245	0.0188858	0.0219221	0.0199783	0.0460638	0.0244645
Ssr3	0.206339	0.161147	0.174591	0.0722762	0.129023	0.154809	0.0149895	0.0207456	0.0316641	0.0279018	0.0117952	0.0156808
Ssr4	0.173955	0.0725011	0.0880749	0.0432158	0.127317	0.0865453	0.00961599	0.00761584	0.0119218	0.013945	0.0223507	0.0169285
Ssrp1	0.200223	0.286153	0.221516	0.105575	0.122768	0.290121	0.0160613	0.0388186	0.0395453	0.0573915	0.0259297	0.0397918
Sssca1	0.126274	0.158623	0.136334	0.057179	0.176869	0.0830722	0.0453693	0.0498704	0.0596208	0.045807	0.0298148	0.0398127
Sst	0.0261181	0.0787807	0.036786	0.0488452	0.0601235	0.0320989	0.0272437	0.0376399	0.0596247	0.0119515	0.0118173	0.010765
Sstr1	1.13841	1.50167	1.09603	0.21328	0.42957	0.509974	0.123758	0.102702	0.199796	1.37555	0.877413	2.46867
Sstr2	0.261616	0.402587	0.425078	0.103094	0.420514	0.400604	0.0851665	0.130471	0.144302	0.121192	0.148467	0.426849
Sstr3	0.0417963	0.0195807	0.029876	0.0417895	0.0418665	0.0115258	0.0426918	0.0544307	0.0909177	0.0261534	0.00791563	0.0184299
Sstr4	0.427995	0.743122	0.456434	0.156336	0.615856	0.753669	0.0593772	0.0731736	0.162204	0.197779	0.239924	0.427208
Sstr5	0.155912	0.261383	0.169001	0.0911414	0.310078	0.255683	0.0652167	0.104842	0.132894	0.0438705	0.0369192	0.0735736
Ssu2	0.0157306	0.0072646	0.02476	0.0191351	0.0507807	0.00718096	0.026205	0.0414058	0.0588308	0.017737	0.0101133	0.018376
Ssu72	0.25356	0.191685	0.148972	0.0794155	0.317388	0.296912	0.0142082	0.0255879	0.0206212	0.0326949	0.0301599	0.0399516
Ssx2ip	0.310421	0.427573	0.25182	0.124199	0.580444	1.63298	0.0475189	0.0714108	0.118194	0.0286381	0.0369255	0.0537289
Ssx9	0	0	0	0	0.00595668	0	0.00402103	0.00423332	0.00633509	0	0.00261535	0.00609486
Ssxb1	0	0	0	0.0116492	0.00595668	0	0.00213519	0.00676841	0.000790898	0.00397721	0.00133383	0.00457114
Ssxb10	0	0	0	0.00815157	0	0	0.00430663	0.00333342	0.00395844	0.00552227	0.00261535	0
Ssxb2	0	0	0	0	0.00299323	0	0.00720721	0.00590215	0.00634158	0	0	0.0137134
Ssxb3	0	0	0	0.00465389	0	0	0.00321683	0.00185125	0.000949789	0.00198365	0.00130768	0
Ssxb5	0	0	0.00371592	0.00118526	0	0.0215429	0.00722986	0.00846664	0.00711808	0.00198365	0.0144237	0.00761857
Ssxb8	0	0	0	0.00349768	0.0149662	0	0.00402767	0.00423755	0.00397031	0.00198365	0.00525686	0.0123116
Ssxb9	0	0	0	0.0116492	0.00595668	0	0.00213519	0.00676841	0.000790898	0.00397721	0.00133383	0.00457114
St13	0.423395	0.34662	0.207129	0.0947693	0.200518	0.193366	0.0095058	0.0288743	0.0127114	0.0337121	0.0432521	0.0489783
St14	0.361795	0.465031	0.319746	0.133578	0.784993	0.851999	0.0776445	0.0854271	0.12982	0.0519085	0.0410884	0.111402
St18	0.0476639	0.0220412	0.0478419	0.0417144	0.00598647	0.0253847	0.0424068	0.0272437	0.0273439	0.0119614	0.0315894	0.00457876
St3gal1	1.20598	2.02302	1.55666	0.266416	0.979203	0.870874	0.0566685	0.111058	0.185906	0.595781	0.44808	1.35513
St3gal2	0.37972	0.502941	0.304837	0.156505	0.564553	0.647388	0.0561942	0.081829	0.0786169	0.0858272	0.0592551	0.0314921
St3gal3	0.230594	0.252307	0.203257	0.0924734	0.383779	0.754024	0.0464238	0.0571514	0.0562301	0.0410777	0.0170473	0.0458483
St3gal4	0.371237	0.503275	0.323572	0.181995	0.607046	0.960405	0.0743182	0.13626	0.148113	0.0725864	0.0774853	0.269201
St3gal5	0.487117	0.495379	0.501672	0.246264	1.22927	2.23994	0.0513123	0.0565477	0.104012	0.0615351	0.0485814	0.092843
St3gal6	0.654129	1.00283	0.731274	0.104711	0.468223	0.383521	0.0438714	0.0465375	0.0518316	0.231829	0.189938	0.380342
St5	0.261002	0.264717	0.195105	0.0560694	0.173258	0.0395506	0.0273891	0.0493212	0.0609818	0.0260056	0.0538216	0.0412308
St6gal1	0.44851	0.409191	0.341629	0.104527	0.290063	0.185293	0.0470993	0.0752256	0.106668	0.0499321	0.0645451	0.129913
St6gal2	0.706915	0.906783	0.703406	0.255799	1.10481	1.86631	0.035475	0.065645	0.0672999	0.226392	0.248115	0.521266
St6galnac1	0.0420979	0.021164	0.0143908	0.0235483	0	0.0288136	0.0327983	0.0465136	0.034086	0.00406132	0.0153444	0.0260512
St6galnac2	0.355563	0.327835	0.248906	0.142311	0.578245	0.60685	0.078089	0.100926	0.154836	0.037888	0.035438	0.0903249
St6galnac3	0.324735	0.219837	0.314362	0.129446	0.421461	0.439931	0.0461735	0.0553109	0.0654317	0.0280301	0.0217512	0.0398381
St6galnac4	0.158581	0.237316	0.113639	0.0897171	0.191407	0.162146	0.0593965	0.06524	0.105742	0.0238434	0.0417023	0.0181395
St6galnac5	0.327757	0.407339	0.393193	0.121603	0.41701	0.30768	0.0498346	0.0676622	0.119793	0.106351	0.107578	0.250234
St6galnac6	0.0158459	0.0105269	0.0403397	0.0339194	0.0238267	0.0145177	0.0241101	0.0389428	0.0364639	0.0257676	0.0264361	0.0291029
St7	0.344517	0.67388	0.381223	0.185117	1.01255	2.01097	0.0529021	0.0493524	0.0514066	0.0530923	0.0708211	0.180464
St7l	0.154676	0.18142	0.137065	0.0621911	0.208936	0.199074	0.0280127	0.0373803	0.051294	0.0457032	0.0491312	0.0138711
St8sia1	0.282274	0.400965	0.379364	0.148216	0.604915	0.525264	0.0724391	0.114364	0.129655	0.243826	0.147517	0.403152
St8sia2	1.29269	1.75195	1.36341	0.280379	1.2306	1.70432	0.0850786	0.15487	0.199942	1.23681	0.789591	2.53651
St8sia3	0.0370353	0.0158693	0.0326467	0.0184048	0	0.00360843	0.0277771	0.0191886	0.0234747	0.0076172	0.0220766	0.00306267
St8sia4	0.539141	0.847347	0.633154	0.229344	0.560658	0.412508	0.0626267	0.0720551	0.127832	0.093518	0.137251	0.268206
St8sia5	0.418921	0.550445	0.498109	0.175389	0.882376	1.45032	0.0712265	0.108574	0.130541	0.16663	0.113334	0.440278
St8sia6	0.692954	1.15639	0.951253	0.178565	0.844536	1.45929	0.0620567	0.0624723	0.112395	0.605648	0.401588	1.32562
Stab1	0.0156976	0.0210362	0.0265438	0.0374054	0.0830915	0.0251154	0.0384554	0.0510936	0.0543862	0.0276955	0.019648	0.00666137
Stab2	0.0329345	0.0298255	0.0330267	0.0116609	0	0.0146492	0.0284734	0.0164453	0.0339108	0.0241533	0.017144	0.021408
Stac	0.19565	0.194019	0.203628	0.0843919	0.355932	0.344778	0.0705452	0.0771196	0.118883	0.0391342	0.0522302	0.0910508
Stac2	1.00837	1.39419	0.804533	0.256275	1.38352	1.37745	0.115362	0.137611	0.139435	0.533928	0.498702	1.19711
Stac3	0.021271	0.0265102	0.0182714	0.0293172	0.0447347	0.00359048	0.0275047	0.0459133	0.0430061	0.00795442	0.0157418	0.0122507
Stag1	0.417969	0.241097	0.303463	0.144019	0.793098	1.43292	0.0162541	0.0202323	0.0340179	0.0130282	0.0588721	0.024448
Stag2	0.143827	0.102606	0.0842089	0.0537793	0.398659	0.264439	0.0145742	0.0228528	0.0233685	0.0220681	0.0143975	0.0340201
Stag3	1.5322	1.25006	1.0956	0.460334	2.17337	1.56359	0.0464758	0.0910748	0.0926253	0.0218598	0.0337294	0.0198692
Stam	0.130611	0.290626	0.240379	0.0861737	0.225848	0.237648	0.0176801	0.0212154	0.0247978	0.0199779	0.0434782	0.0290268
Stam2	0.264318	0.241717	0.131657	0.0836511	0.385072	0.284663	0.0191904	0.026287	0.0202017	0.0439102	0.0380353	0.03683
Stambp	0.138742	0.142821	0.104276	0.0411398	0.114568	0.076121	0.0355052	0.052083	0.0606102	0.0284007	0.0292139	0.0213698
Stambpl1	0.374967	0.456579	0.416478	0.115778	0.329115	0.489219	0.0673761	0.0425227	0.0574003	0.0238533	0.0374703	0.0851845
Stap1	0.0109967	0.0213931	0.0181608	0.0117395	0	0	0.0106158	0.0136041	0.00475725	0.00397721	0.0446551	0.00304743
Stap2	0.0424579	0.030809	0.0219623	0.368893	1.28426	1.21086	0.0944363	0.110974	0.0870047	0.435923	0.459611	0.714834
Star	0.0368943	0.0265607	0.0293995	0.032792	0.0536072	0.0179883	0.0363333	0.0343431	0.044068	0.0299416	0.0263163	0.0524639
Stard10	0.0318595	0.0262997	0.0184149	0.0186422	0.0241826	0.00360843	0.0389526	0.0556817	0.0499215	0.00990812	0.0123732	0.026086
Stard13	0.189228	0.298042	0.239711	0.111927	0.154863	0.0457068	0.038377	0.0471043	0.0417399	0.0200779	0.0391301	0.0322191
Stard3	0.185424	0.222489	0.165213	0.0862062	0.124966	0.143845	0.0358231	0.0318101	0.0278554	0.025863	0.0499259	0.0338702
Stard3nl	0.163399	0.127073	0.136392	0.0616433	0.140194	0.345614	0.0192766	0.0186708	0.0232408	0.00796434	0.0408725	0.032357
Stard4	0.344547	0.451424	0.378455	0.187203	0.47763	0.319894	0.0639041	0.0467601	0.0606711	0.0345311	0.00915347	0.0413844
Stard5	0.189921	0.10821	0.128322	0.0480037	0.131416	0.0577708	0.0168454	0.0289892	0.0329217	0.0219256	0.0276396	0.0421187
Stard6	0.149754	0.246363	0.135889	0.100916	0.276804	0.287096	0.0115923	0.0164108	0.0163209	0.0159652	0.0249247	0.0269362
Stard7	0.226705	0.295659	0.223354	0.108508	0.610013	0.915685	0.0210117	0.034792	0.0444805	0.045075	0.023682	0.00765666
Stard8	0.11103	0.142522	0.155077	0.0477317	0.128713	0.112158	0.0202308	0.0425346	0.059135	0.013945	0.0288539	0.0468019
Stat1	0.49591	0.429564	0.432537	0.176616	0.330197	0.20188	0.0709553	0.0742223	0.118355	0.0478868	0.0623877	0.0336436
Stat2	0.133704	0.147344	0.0801753	0.0607574	0.122425	0.0287238	0.0273419	0.0271009	0.0381687	0.0277115	0.0504865	0.0228786
Stat3	0.139541	0.185457	0.120205	0.0584591	0.263577	0.114744	0.0213743	0.0407998	0.0425492	0.00595094	0.0472388	0.0153231
Stat4	0.0105991	0.0370459	0.0366518	0.0280867	0.0149662	0.0180422	0.035098	0.0462874	0.0348507	0.021911	0.0281411	0.0183608
Stat5a	0.0956629	0.216012	0.148726	0.0673659	0.326418	0.246877	0.050592	0.0960509	0.118203	0.0341713	0.0566126	0.11167
Stat5b	0.495121	0.664269	0.475106	0.133773	1.01037	1.90619	0.0323383	0.0774508	0.118262	0.189585	0.186848	0.512534
Stat6	0.1882	0.134332	0.160692	0.0953964	0.208668	0.0882364	0.0668841	0.116158	0.0902112	0.0382296	0.0722378	0.202153
Stau1	0.255264	0.256384	0.139326	0.097556	0.440171	0.55201	0.021884	0.0600098	0.0506837	0.0279397	0.0484612	0.019655
Stau2	0.220354	0.340658	0.20416	0.0990909	0.308079	0.774815	0.0229915	0.0280886	0.0346137	0.081273	0.0352547	0.0996355
Stbd1	0.244556	0.287119	0.297891	0.0643588	0.257816	0.41807	0.0437786	0.0700539	0.0551242	0.0630544	0.0560587	0.175787
Stc1	0.0681193	0.0582488	0.0850609	0.0385168	0.0298281	0.0395671	0.0393597	0.042551	0.0569758	0.0318205	0.0185107	0.0198388
Stc2	1.34264	1.38833	1.24033	0.369165	1.53293	1.46481	0.0677291	0.077912	0.133006	0.212566	0.15459	0.472497
Steap1	0.181284	0.221525	0.199468	0.0753665	0.279074	0.390326	0.0351081	0.0396105	0.0301639	0.0279446	0.0179536	0.0442255
Steap2	0.238345	0.285169	0.186784	0.0975912	0.496995	0.601425	0.0437585	0.0560892	0.0626895	0.0338608	0.028782	0.0536105
Steap3	0.0843354	0.0943872	0.0904921	0.0473582	0.0635643	0.0309449	0.0568428	0.0680169	0.0974004	0.0148363	0.0440975	0.0183608
Steap4	0.137393	0.12179	0.190397	0.0526037	0.065598	0.11046	0.0431476	0.0328743	0.0470779	0.0139153	0.00921258	0.0260325
Stfa1	0.00534349	0	0	0.00381886	0.0119729	0	0.00562144	0.00592952	0.0031715	0.0079445	0.0104876	0
Stfa2	0.00529955	0.00528976	0	0.0223326	0.00381228	0	0.0148858	0.00936696	0.0143598	0.0160586	0.0117493	0.004594
Stfa2l1	0.00529955	0.00528274	0	0.00472175	0.00304565	0.0218122	0.0117761	0.0144611	0.016576	0.0139559	0.0196871	0.00609486
Stfa3	0.00529955	0.0211503	0.0110116	0.00976329	0	0.0108253	0.015992	0.0151798	0.0158992	0.0358058	0.0309827	0
Stil	0.222982	0.24176	0.237791	0.0691832	0.182904	0.143745	0.0233152	0.0187432	0.0207195	0.0179322	0.0313641	0.0262306
Stim1	0.362367	0.395192	0.363854	0.123776	0.682966	0.607753	0.035557	0.0488917	0.0707554	0.0266977	0.0607867	0.105404
Stim2	0.443615	0.411652	0.297703	0.17345	0.708088	1.40066	0.0428126	0.055563	0.0829769	0.037774	0.0423364	0.0821274
Stip1	0.252418	0.19968	0.13654	0.06435	0.35578	0.408666	0.020881	0.0399919	0.0371575	0.0198166	0.0550667	0.0315534
Stk10	0.456997	0.591402	0.430455	0.14749	0.728268	0.994813	0.0566615	0.0804415	0.0948596	0.0417323	0.0486657	0.110142
Stk11	0.167781	0.236021	0.104642	0.0785186	0.467395	0.542877	0.0454927	0.062414	0.0962227	0.0319726	0.0262944	0.0837889
Stk11ip	0.283358	0.253167	0.212181	0.0605245	0.146114	0.0604044	0.019753	0.0201548	0.0237375	0.0179697	0.0512948	0.0434909
Stk16	0.293815	0.194658	0.111715	0.0824533	0.215353	0.21994	0.0326588	0.0524348	0.0742837	0.0535464	0.0381907	0.0583519
Stk17b	0.427741	0.387551	0.285359	0.14325	0.616937	0.963218	0.0500076	0.054352	0.0730911	0.0540262	0.0537858	0.0335598
Stk19	0.270268	0.161147	0.181164	0.0943113	0.296881	0.289097	0.0176755	0.0435288	0.060589	0.0178127	0.0301873	0.013721
Stk24	0.560155	0.492461	0.370192	0.188302	1.20694	1.70513	0.045602	0.0736671	0.0718563	0.0339711	0.0131827	0.0655563
Stk25	0.435369	0.66511	0.408995	0.217807	0.980455	1.12485	0.067451	0.11261	0.168159	0.0299423	0.0763342	0.0517075
Stk26	0.15644	0.267935	0.189845	0.0591203	0.238199	0.184187	0.0182057	0.017136	0.0256863	0.0159088	0.0195953	0.0423998
Stk3	0.242091	0.191553	0.182266	0.0535275	0.35991	0.530123	0.0175211	0.0263673	0.033368	0.0317243	0.0250268	0.0441068
Stk31	0.758964	1.03655	0.718288	0.309204	1.57253	1.9643	0.0240737	0.032504	0.0404662	0.00599061	0.00851167	0.00987184
Stk32a	0.123969	0.185112	0.113866	0.0836157	0.108313	0.248874	0.0430111	0.0404665	0.0541638	0.0380342	0.029046	0.0168675
Stk32b	0.0883722	0.105703	0.106152	0.0472733	0.169105	0.117783	0.0358823	0.0573139	0.0935619	0.0239557	0.014476	0.0259766
Stk32c	0.275394	0.252462	0.17573	0.0643348	0.124404	0.129975	0.0151559	0.0331608	0.0277206	0.0378585	0.044478	0.00609486
Stk33	0.364827	0.362112	0.330365	0.173979	0.874056	0.788764	0.0735154	0.0801575	0.111629	0.0604125	0.043281	0.0839033
Stk35	0.590447	0.701197	0.47619	0.333492	1.56443	1.55411	0.0712861	0.102528	0.158984	0.0479217	0.0430683	0.0560742
Stk36	0.141971	0.109187	0.0991065	0.0882704	0.0899533	0.0107894	0.015709	0.0221307	0.0442287	0.00780862	0.0357124	0.0591314
Stk38	0.339927	0.382152	0.29427	0.12279	0.465236	0.459987	0.0368589	0.0428324	0.0530625	0.0485977	0.0308021	0.0747044
Stk38l	0.290861	0.299615	0.22123	0.0925896	0.428033	0.869653	0.0159684	0.0200264	0.0371761	0.0337095	0.0399752	0.0489639
Stk39	2.14633	3.2947	2.50688	0.403636	2.00625	3.41004	0.0764943	0.0956366	0.183378	1.82863	1.23302	3.98082
Stk4	0.137097	0.169114	0.131644	0.0579237	0.176479	0.139725	0.0149269	0.0269993	0.0294113	0.0139351	0.0353889	0.0193178
Stk40	0.12576	0.134043	0.105492	0.0677389	0.247697	0.310742	0.0392265	0.0553431	0.0760337	0.0384564	0.0189775	0.0352549
Stkld1	0.128914	0.116237	0.117184	0.0836922	0.122916	0.0584218	0.0431264	0.0499323	0.0572353	0.0209291	0.0289847	0.0289274
Stk-ps2	0.00529955	0.00528976	0.00332979	0.0246118	0.0269391	0.0249897	0.0242792	0.0326146	0.0261564	0.0119316	0.0209817	0.012254
Stmn1	0.494352	0.436036	0.372323	0.201888	1.31907	1.2786	0.038637	0.0545962	0.0510902	0.0268114	0.0340467	0.0371802
Stmn1-rs1	0.0319766	0.0369824	0.0169198	0.0197554	0.0178105	0.0253987	0.0184787	0.0144531	0.0185722	0.00398713	0.0104744	0
Stmn2	0.199011	0.195694	0.131824	0.0817053	0.103555	0.101575	0.0280996	0.041383	0.0344226	0.0199158	0.0269343	0.0398299
Stmn3	0.223522	0.242686	0.160809	0.161003	0.260249	0.11187	0.0606857	0.0784624	0.0847325	0.0199698	0.0402713	0.0354465
Stmn4	0.0466051	0.0357718	0.0402793	0.0210918	0.0476535	0.0461599	0.0317929	0.0399614	0.0570896	0.00793459	0.028952	0.0216914
Stmnd1	0.0581386	0.036969	0.0257929	0.0281703	0.0210053	0.0215429	0.0290544	0.0195568	0.044781	0.0140287	0.0159605	0.0338161
Stn1	0.145166	0.176959	0.144894	0.0700477	0.0569459	0.116087	0.0266917	0.0344248	0.0401146	0.0199059	0.0334665	0.0183455
Stom	0.200095	0.190487	0.230132	0.130311	0.208168	0.0711281	0.046034	0.0559557	0.0727829	0.0296091	0.0411506	0.047181
Stoml1	0.164024	0.162518	0.106563	0.0758991	0.119617	0.0560036	0.0298026	0.0335338	0.0420596	0.00999698	0.0179851	0.024546
Stoml2	0.217122	0.206308	0.124838	0.0548271	0.16472	0.0720968	0.0182728	0.0203866	0.0478628	0.0218963	0.0251755	0.0241874
Stoml3	0.0265754	0.0106185	0.0388509	0.0143588	0.0268051	0	0.0352511	0.0293716	0.0348287	0.0134069	0.0170942	0.0334394
Ston1	0.12742	0.0769898	0.0880187	0.0413203	0.0156705	0.0178806	0.0425673	0.0246453	0.0453963	0.0141851	0.0296427	0.0107958
Ston2	0.0421932	0.0316772	0.0835039	0.0600219	0.0272167	0.0428879	0.0196442	0.0433461	0.0550855	0.0110576	0.0357038	0.0243869
Stox1	0.163922	0.168966	0.171486	0.0793849	0.628549	1.00078	0.0319522	0.0507607	0.0557783	0.0348775	0.0551925	0.116305
Stox2	0.0265768	0.0548486	0.0602064	0.0425289	0.0179892	0.0107894	0.026264	0.0431202	0.0369002	0.0164472	0.0350793	0.0122682
Stpg1	0.0998948	0.0724232	0.0366282	0.0635834	0.0240185	0.0304638	0.0410715	0.0536773	0.0489344	0.0220274	0.0182427	0.00464916
Stpg2	0.376178	0.31046	0.307471	0.123228	0.500291	0.413586	0.0248767	0.0264578	0.0293607	0.0179024	0.0119023	0.00767952
Stpg3	0.0583137	0.0581379	0.0475593	0.0305739	0.130426	0.0399893	0.0334994	0.0485425	0.0562207	0.0270724	0.0347928	0.0259377
Stpg4	0.191452	0.173929	0.158815	0.0455599	0.0357886	0.0320989	0.0229685	0.0399064	0.0368934	0.0319268	0.0276589	0.0306038
Stra6	0.052967	0.0317186	0.0147044	0.023371	0.029846	0.0432473	0.0435767	0.0601179	0.0617092	0.0199404	0.0314254	0.0305733
Stra6l	0.0571325	0.0394597	0.0271438	0.0358462	0.0327618	0	0.0372261	0.0477542	0.047633	0.00796434	0.0201539	0.0122278
Stra8	0.117967	0.0891139	0.0846177	0.0325708	0.0621878	0.00366372	0.0233775	0.0299205	0.0539971	0.0142323	0.0154064	0.0141037
Strada	0.0158899	0.0574519	0.0146354	0.0278955	0.0300068	0.0394414	0.0211668	0.00936257	0.0150903	0.0278901	0.031376	0.0182846
Stradb	0.359377	0.354154	0.27826	0.119883	0.385547	0.756018	0.0366798	0.0330892	0.0395337	0.028066	0.0496016	0.0653969
Strap	0.382594	0.216337	0.216218	0.0668481	0.364652	0.402916	0.0278102	0.0182835	0.0341031	0.0457724	0.0275901	0.0492341
Strbp	0.181647	0.262745	0.151468	0.127242	0.682875	1.07305	0.0272451	0.0434466	0.0551275	0.0279397	0.0234013	0.0479301
Strc	0.0212333	0.015944	0.0184607	0.015183	0.0121528	0	0.0140616	0.0112839	0.0127052	0.00992815	0.026355	0.0152905
Strip1	0.250793	0.258713	0.229063	0.0884051	0.204097	0.317418	0.0330633	0.0438161	0.0424623	0.0294859	0.0390477	0.0378392
Strip2	0.43614	0.48047	0.526017	0.110204	0.42796	0.374795	0.0331527	0.0575815	0.0492995	0.0748662	0.0898818	0.274729
Strn	0.245244	0.24373	0.244503	0.0836385	0.346874	0.496952	0.0243136	0.0292964	0.0327916	0.0239111	0.017039	0.0511828
Strn3	0.34944	0.245495	0.172534	0.117877	0.691186	0.890854	0.0176997	0.0170087	0.0269897	0.0495108	0.0385124	0.0491514
Strn4	0.172818	0.256708	0.116932	0.123879	0.714561	1.64925	0.050882	0.0731036	0.0701729	0.057926	0.0385782	0.0273769
Stt3a	0.155455	0.126131	0.102722	0.0559198	0.0622768	0.0578498	0.00625353	0.0117787	0.0232583	0.0175852	0.0148254	0.0384614
Stt3b	0.56228	0.733392	0.512354	0.230323	1.37785	2.23372	0.0543213	0.0960366	0.11165	0.0426252	0.0496455	0.0650059
Stub1	0.213601	0.194297	0.136466	0.106179	0.297676	0.334338	0.0251976	0.0403809	0.0759156	0.0245232	0.0551524	0.0167685
Stum	0.245837	0.298549	0.255474	0.138073	0.734862	0.855025	0.125799	0.181842	0.268372	0.0671845	0.0835099	0.231454
Stx11	0.425407	0.460068	0.321663	0.121042	0.562717	0.673925	0.0524582	0.0677698	0.0740336	0.0320793	0.0690664	0.0841413
Stx12	0.267965	0.347333	0.209446	0.112033	0.478733	0.323877	0.0337451	0.0411178	0.0487588	0.0138903	0.0302462	0.0193184
Stx16	0.356568	0.285489	0.236048	0.137497	0.309231	0.23083	0.0176444	0.0282761	0.0421324	0.0179177	0.0138703	0.0183437
Stx17	0.522125	0.467213	0.443159	0.224262	1.05865	1.37577	0.0614091	0.070089	0.0565241	0.05371	0.0616112	0.0940097
Stx18	0.261076	0.30193	0.211523	0.08905	0.134865	0.0534059	0.022112	0.0328491	0.0385881	0.015889	0.0494145	0.0189079
Stx19	0.0317484	0.0105795	0.0163001	0.00587982	0.0030391	0.0397085	0.00509499	0.0058768	0.0032059	0.0119836	0.00530917	0.0126896
Stx1a	0.190422	0.195362	0.149924	0.0784243	0.301071	0.187914	0.0492579	0.0650929	0.0778383	0.0379769	0.0332227	0.0321808
Stx1b	0.0635292	0.0453874	0.0366686	0.0401689	0.0916823	0.0180242	0.0302803	0.048652	0.0493417	0.00397721	0.0317146	0.0106431
Stx2	0.172612	0.262314	0.117687	0.0942428	0.315908	0.550187	0.0383193	0.0607953	0.0659361	0.0139714	0.0284681	0.0326642
Stx3	0.406693	0.461645	0.355232	0.139444	0.481976	0.695844	0.0400136	0.0765437	0.10194	0.0418351	0.0523976	0.111436
Stx4a	0.427372	0.504629	0.410879	0.133489	0.536701	0.334411	0.020829	0.0383902	0.0461334	0.0179421	0.0355267	0.0153362
Stx5a	0.169492	0.133964	0.125925	0.0525806	0.0702754	0.0398478	0.0200442	0.027535	0.0237742	0.0298769	0.0394267	0.0367328
Stx6	0.296717	0.286544	0.223755	0.085583	0.445703	0.587639	0.0563201	0.057205	0.0809237	0.0321494	0.0828533	0.0640996
Stx7	0.16181	0.127033	0.153052	0.054249	0.170552	0.299668	0.0237242	0.015065	0.0289639	0.0218499	0.0347991	0.0152219
Stx8	0.179685	0.168883	0.180656	0.0466077	0.11346	0.0251334	0.0207286	0.0171944	0.0184172	0.0198464	0.0315278	0.0383627
Stxbp1	0.195516	0.315371	0.192582	0.114506	0.337532	0.38463	0.0421273	0.0643434	0.0637027	0.0590801	0.0578032	0.0473752
Stxbp2	0.2221	0.158608	0.128235	0.107059	0.16491	0.089995	0.0251758	0.0509669	0.0740089	0.0499347	0.0779904	0.0333453
Stxbp3	0.164663	0.137454	0.146111	0.0579925	0.141024	0.144537	0.0129628	0.0262744	0.0219677	0.0219409	0.0290181	0.0198692
Stxbp4	0.179779	0.149827	0.140991	0.115304	0.347661	0.46447	0.0119669	0.0134615	0.0352902	0.0319621	0.027525	0.0152752
Stxbp5	0.675049	0.949112	0.72696	0.278742	1.20293	2.66599	0.0296528	0.0557278	0.0606487	0.132546	0.147609	0.331998
Stxbp5l	0.211656	0.139139	0.217884	0.094868	0.277691	0.375714	0.0320962	0.0178234	0.041373	0.0235856	0.0420015	0.0628989
Stxbp6	0.701802	1.0857	0.796642	0.251233	1.16947	2.01115	0.0384269	0.0558057	0.0885804	0.11161	0.1754	0.306312
Styk1	0.0159883	0.0290054	0.0359967	0.0313154	0.00595668	0.0143257	0.0204969	0.0253823	0.0302509	0.0180185	0.0144171	0.0305173
Styx	0.158274	0.126699	0.106181	0.0328299	0.25158	0.262762	0.024083	0.0197474	0.0293581	0.0119614	0.0398167	0.0137654
Styxl1	0.183589	0.174093	0.123404	0.0592051	0.229457	0.0515593	0.0319035	0.053776	0.0676873	0.0458343	0.0249264	0.0121591
Sub1	0.222769	0.258437	0.174848	0.0813455	0.48875	0.599378	0.0173862	0.0279129	0.0318528	0.0181718	0.0365199	0.016837
Sucla2	0.243859	0.166241	0.167948	0.0779761	0.19124	0.458059	0.031914	0.0393978	0.0371493	0.0358245	0.0301289	0.00609486
Suclg1	0.15839	0.221165	0.178342	0.0834207	0.125822	0.13489	0.0113155	0.0122257	0.0253755	0.0217977	0.0458263	0.0336092
Suclg2	0.411292	0.379955	0.277687	0.177447	0.783225	0.937241	0.0269428	0.0339288	0.0556546	0.0358282	0.0342678	0.0414999
Sucnr1	0.0106603	0.00526344	0.0257506	0.0128984	0.00299323	0.0107531	0.0120231	0.00335015	0.00997543	0.0297263	0.0254797	0.0167304
Suco	0.348389	0.211337	0.17803	0.106584	0.328738	0.399808	0.0273477	0.0365144	0.053506	0.0514982	0.0571189	0.0245982
Suds3	0.151275	0.18313	0.175524	0.124987	0.25127	0.4005	0.0226101	0.0549455	0.0540743	0.0178693	0.017039	0.0366939
Sufu	0.169589	0.143204	0.131922	0.0649807	0.208895	0.26291	0.0373374	0.0529817	0.0541966	0.0142243	0.0307926	0.0213933
Sugct	0.174978	0.207862	0.155934	0.112858	0.172513	0.268711	0.0152599	0.0242306	0.0178099	0.0220649	0.0420472	0.0231364
Sugp1	0.290063	0.32257	0.134633	0.136355	0.35249	0.473786	0.0378343	0.0323182	0.0449696	0.0385958	0.0785482	0.0510293
Sugp2	0.742706	0.649586	0.465171	0.235281	0.838352	1.08541	0.0275895	0.0441849	0.0574811	0.0732075	0.0584712	0.0988051
Sugt1	0.309119	0.269475	0.243277	0.0638141	0.188869	0.206588	0.0199542	0.0145214	0.0182075	0.0179611	0.0408011	0.0139732
Sulf1	0.374906	0.459371	0.494611	0.122787	0.169653	0.0690718	0.0563498	0.0709894	0.0758502	0.0792705	0.0681258	0.0810043
Sulf2	0.481604	0.643553	0.296949	0.200968	1.15611	1.22768	0.0923849	0.148721	0.171851	0.0519122	0.0972004	0.073037
Sult1a1	0.0159651	0.0230549	0.0295142	0.0405297	0.0479179	0.0251872	0.0210789	0.0340259	0.0237651	0.0218598	0.0293146	0.0279464
Sult1b1	0.00527318	0.0316772	0.00722623	0.0233318	0.0119729	0.00359048	0.0144411	0.0170044	0.015891	0.0198008	0.0223155	0.0106506
Sult1c1	0	0	0	0	0	0	0	0	0	0	0	0
Sult1c2	0.0105464	0.015843	0.0293512	0.0161455	0	0	0.0276713	0.0156651	0.0179247	0.0239129	0.00968818	0
Sult1d1	0.0319477	0.0211239	0.00737557	0.0105623	0	0	0.0137855	0.00592749	0.00548843	0.012111	0.0117756	0
Sult1e1	0.0371717	0.0133039	0.021561	0.0116548	0	0.0323502	0.0173669	0.0135829	0.00792479	0.0119654	0.0205695	0
Sult2a1	0	0	0	0.00232404	0.00275377	0.00267024	0.00725266	0.0032785	0.00157381	0.00396729	0.00787875	0.00152371
Sult2a2	0	0	0	0	0	0	0.00318874	0.0033799	0.00240939	0	0.00396788	0
Sult2a3	0.00535017	0.00528976	0.0110562	0.0161629	0	0	0.00827693	0.00424177	0.00818998	0.012013	0.0218595	0.0122772
Sult2a4	0.0159285	0.0103679	0.00735828	0.0335367	0.0285554	0.00721686	0.0111863	0.0148569	0.0070851	0.00597078	0.0157837	0.00457114
Sult2a5	0	0	0.00367256	0.00467132	0.00299323	0	0.0156183	0.0110405	0.00632718	0.0172845	0.00523071	0.00609486
Sult2a6	0.00527318	0.0158166	0.0284002	0.0100253	0.00297834	0.00359048	0.0104597	0.00723526	0.0068729	0.0178427	0.0092373	0.00612533
Sult2a7	0.0158459	0.00533573	0.0183567	0.0128694	0	0.0253129	0.0146911	0.0168386	0.00861438	0.025837	0.00528341	0.0232435
Sult2a8	0.00529955	0.00521923	0.00737435	0.00473825	0	0.00359048	0.0136505	0.00168995	0.00474539	0.00624987	0.00912091	0.010666
Sult2b1	0.0440813	0.0530832	0.0394556	0.0585433	0.0956792	0.119114	0.0597266	0.0607259	0.0805734	0.00898116	0.0416605	0.0152067
Sult3a1	0.00529955	0.00716776	0.0110481	0.00697212	0.00899727	0.00353626	0.0176956	0.0118996	0.00708644	0.00597078	0.0247963	0.00761857
Sult3a2	0.0159345	0.00521923	0.0120168	0.00858954	0.0269242	0.0360484	0.00401295	0.00509418	0.00237665	0.00420652	0.0208431	0.0107193
Sult4a1	0.174568	0.232602	0.15014	0.128086	0.453529	0.458401	0.0521939	0.0932226	0.15837	0.02183	0.0417595	0.0428468
Sult5a1	0.0973355	0.0898199	0.0917862	0.0484221	0.084315	0.0107894	0.0405002	0.0556188	0.0666153	0.0199975	0.0419357	0.0351289
Sult6b1	0.0263659	0.0169185	0.0297973	0.0138449	0.00913606	0.00718096	0.0185777	0.018148	0.0156576	0.00282094	0.0262219	0.0151381
Sult6b2	0.0628468	0.0418335	0.033904	0.032501	0	0	0.034716	0.0135297	0.0107067	0.0116525	0.0272486	0.00153133
Sumf1	0.185899	0.163772	0.19364	0.0898864	0.307999	0.396223	0.0228717	0.0235822	0.0318018	0.00396729	0.0248198	0.0366301
Sumf2	0.109669	0.105344	0.125638	0.0185922	0.0179916	0.0395671	0.0159275	0.0141764	0.00799621	0.0199811	0.0468551	0.0338056
Sumo1	0.24259	0.337638	0.154235	0.142474	0.32948	0.227376	0.0283925	0.0422365	0.0416067	0.0597161	0.0468743	0.0438005
Sumo2	0.256782	0.247269	0.172172	0.138489	0.457841	0.877256	0.0185177	0.0356145	0.038803	0.0357267	0.0421166	0.054179
Sumo3	0.199191	0.174736	0.179472	0.0766048	0.438	0.560752	0.0225583	0.0203848	0.0260644	0.0617858	0.0418621	0.0152839
Sun1	0.360142	0.384843	0.28293	0.202746	0.718952	1.04816	0.0419549	0.079278	0.0774604	0.0517452	0.0408247	0.0446076
Sun2	0.212191	0.266948	0.197353	0.130719	0.596114	0.964393	0.0418087	0.0782658	0.0583244	0.0282301	0.0526226	0.0343317
Sun3	0.23799	0.241448	0.249149	0.113428	0.155541	0.0934063	0.0422202	0.0501557	0.0562603	0.0336835	0.0432836	0.029042
Sun5	0.0209423	0	0.00672389	0.00665686	0.0549921	0.0178088	0.0288761	0.0315876	0.0409343	0.00469509	0.00789039	0.00110256
Suox	0.146498	0.197921	0.101483	0.0818249	0.109738	0.154684	0.0516369	0.0455661	0.0556601	0.0237641	0.0196818	0.0334522
Supt16	0.447349	0.347077	0.266374	0.121475	0.391046	0.645823	0.0150915	0.0182792	0.0342822	0.0518291	0.0357612	0.0353205
Supt20	0.241334	0.21089	0.156039	0.0604361	0.137687	0.201907	0.0171432	0.00792975	0.020412	0.036753	0.0232721	0.00488503
Supt3	0.406075	0.383031	0.399463	0.131894	0.375483	0.698855	0.0209485	0.0278365	0.0281696	0.029519	0.0145421	0.0412823
Supt4a	0.329919	0.326889	0.299498	0.0891921	0.320998	0.394893	0.00925246	0.0181587	0.0233261	0.0348499	0.0366308	0.0229147
Supt4b	0.010643	0.00526344	0.0183689	0.0107932	0	0	0.00717272	0.0177957	0.00793128	0.00988669	0.0183438	0.00306267
Supt5	0.201533	0.230689	0.146581	0.071163	0.256505	0.284719	0.0232208	0.0178348	0.0304568	0.0329932	0.028754	0.0199741
Supt6	0.128698	0.137268	0.105359	0.057675	0.122306	0.0465294	0.00883595	0.0152058	0.0167596	0.015987	0.0366382	0.0137591
Supt7l	0.110698	0.0988717	0.0990592	0.0706906	0.0298281	0.0790982	0.0134463	0.0134259	0.0238388	0.0300834	0.0209702	0.0228862
Supv3l1	0.486747	0.486869	0.450103	0.212201	0.361141	0.249899	0.020024	0.0203537	0.0228534	0.0742566	0.0341591	0.0264211
Surf1	0.142545	0.162713	0.137049	0.0720507	0.173286	0.136943	0.0344829	0.0259954	0.0417993	0.0347876	0.0430734	0.0167761
Surf2	0.138464	0.163721	0.112655	0.0718477	0.175731	0.110354	0.0250609	0.0325569	0.0533681	0.0320164	0.0242893	0.017077
Surf4	0.152539	0.153498	0.165769	0.060122	0.248899	0.392327	0.0264955	0.0293264	0.0314073	0.0299346	0.0330855	0.00916514
Surf6	0.261334	0.173763	0.190922	0.062973	0.155654	0.0912125	0.0193067	0.0253069	0.0293996	0.0466002	0.05841	0.0168066
Susd1	0.83156	1.28903	0.986646	0.319633	1.25134	2.3411	0.0867694	0.0897664	0.118186	0.484413	0.234813	0.687251
Susd2	0.0997739	0.0637498	0.0436875	0.0372782	0.074667	0.00719891	0.0278047	0.0387933	0.050985	0.0139153	0.028224	0.0304514
Susd3	0.356803	0.305144	0.302471	0.15729	0.350309	0.403441	0.056305	0.101196	0.100505	0.0616616	0.0407791	0.0978488
Susd4	0.29748	0.290321	0.255281	0.15013	0.361611	0.221237	0.0843474	0.112548	0.182008	0.0927777	0.0933484	0.11626
Susd5	0.298725	0.621879	0.457927	0.0895713	0.45914	0.583381	0.0491892	0.0744952	0.0870248	0.0722303	0.0644172	0.200665
Susd6	0.487792	0.566306	0.339159	0.17526	0.842386	1.53266	0.0457559	0.0656899	0.0856076	0.0299445	0.05375	0.0703151
Suv39h1	0.136599	0.0885911	0.0732395	0.039746	0.201576	0.106656	0.0111522	0.0161052	0.0107232	0.0100273	0.0244708	0.0121742
Suv39h2	0.291426	0.400936	0.354963	0.111449	0.618021	0.827317	0.022458	0.0291642	0.0313135	0.0378408	0.0498579	0.015253
Suz12	0.263318	0.297376	0.201967	0.128129	0.645392	0.521803	0.024993	0.0426189	0.0359589	0.0438279	0.0245335	0.0423413
Sv2a	0.0899629	0.0738124	0.0331729	0.0430731	0.0329571	0.064844	0.0220652	0.0421302	0.0504147	0.0149087	0.0241482	0.0298767
Sv2b	0.256572	0.258048	0.245865	0.114438	0.343382	0.220041	0.0623287	0.0697879	0.0981621	0.0522508	0.0499322	0.0771935
Sv2c	0.985214	1.55744	1.24391	0.220397	0.848176	0.803597	0.0552348	0.0934189	0.143461	0.548032	0.409137	1.33806
Sva	0.0210748	0.0106234	0.0146172	0.017504	0	0.0326073	0.0121384	0.0075539	0.00454371	0.0199059	0.00929719	0.00458638
Sval1	0.0370793	0.0159359	0.00601666	0.0128345	0.00526809	0.0144337	0.0117081	0.00862381	0.0111398	0.00595094	0.00266766	0.0153449
Sval2	0.00527318	0.0105532	0.0368109	0.0245137	0	0.00366229	0.0176161	0.0101186	0.00429631	0.0298737	0.0117161	0.00609486
Sval3	0.0421394	0.0260867	0.0311574	0.0055354	0	0	0.0208306	0.0106873	0.0166045	0.00793459	0.0105072	0
Svbp	0.137464	0.125424	0.064601	0.0198472	0.0781969	0.187006	0.0337295	0.0290199	0.0464203	0.0119713	0.0184113	0.00699796
Svep1	0.355052	0.558387	0.543802	0.155387	0.619846	0.671348	0.0585985	0.0685162	0.0975028	0.19044	0.172102	0.534694
Svil	0.511847	0.763076	0.64558	0.239131	0.770245	0.595264	0.0755175	0.0913379	0.160535	0.125592	0.132151	0.283231
Svip	0.148023	0.0894883	0.1402	0.0268428	0.0780948	0.122445	0.0150759	0.0136898	0.0187325	0.0179355	0.0119587	0.00917276
Svop	0.0920733	0.0740237	0.0724721	0.0619229	0.182632	0.077303	0.0488974	0.0488054	0.0396773	0.0079445	0.0339767	0.0168722
Svopl	0.00536001	0.0262414	0.0183691	0.01795	0.0119131	0.00721686	0.0202912	0.0354792	0.0362661	0	0.0212201	0.0336512
Svs1	0.0265308	0.0317442	0.0182773	0.0313654	0.0268497	0	0.0351525	0.0563115	0.0659804	0.00396729	0.0313378	0.0276377
Svs2	0.0157756	0.0105971	0.0219623	0.0257827	0.0149662	0.0215788	0.0245251	0.0287623	0.0167426	0.0163875	0.0326144	0.0258879
Svs3a	0	0	0.00367256	0.00467713	0.0149215	0.0179883	0.0200549	0.0150128	0.0145141	0.0080657	0.0129711	0
Svs3b	0.00473426	0	0	0.00698955	0.00466944	0.00367952	0.00966088	0.0212768	0.00956053	0.0105752	0.00396618	0
Svs4	0	0.0159307	0.014729	0.019098	0	0.0324041	0.0288032	0.0194855	0.0213873	0.00971987	0.0187101	0.00603391
Svs5	0.0211191	0.0209134	0.025678	0.0227371	0.0268194	0	0.0229845	0.0223993	0.0469064	0.00790483	0.020178	0.0135501
Svs6	0	0.00521923	0.0184371	0.0217393	0.00598647	0	0.0217409	0.0271146	0.0301561	0.0141055	0.0277969	0.00155419
Swap70	0.227797	0.212112	0.123987	0.0969472	0.340855	0.367927	0.0289852	0.0285205	0.0380934	0.0195401	0.0461686	0.0214234
Swi5	0.114774	0.20231	0.121543	0.0687529	0.217447	0.212311	0.0144677	0.0224484	0.019829	0.0202881	0.01698	0.00770177
Swsap1	0.227779	0.24982	0.155064	0.0993622	0.188239	0.208697	0.0289966	0.0335896	0.0339259	0.0319607	0.0290167	0.0505949
Swt1	0.393701	0.32742	0.232238	0.0997039	0.296806	0.194825	0.0288488	0.0392501	0.0431528	0.0239432	0.036772	0.0299381
Syap1	0.0744215	0.0628715	0.0329556	0.0259284	0.0536846	0.0395491	0.0114566	0.00679359	0.0117709	0.0200154	0.0113136	0.00609486
Sybu	0.529343	0.470371	0.455214	0.298598	0.793608	0.94252	0.0610809	0.0691095	0.098699	0.0919023	0.0577826	0.140488
Syce1	0.750572	0.981543	0.706147	0.257882	0.78632	0.681961	0.045337	0.0658156	0.0832194	0.0120028	0.0412076	0.0346511
Syce1l	0.0581094	0.0400509	0.102392	0.0252214	0.0377147	0.0179524	0.0263323	0.0332393	0.0548588	0.0228893	0.0301512	0.0106689
Syce2	0.961638	1.2673	0.928137	0.465334	3.07168	3.08818	0.107587	0.177979	0.224417	0.0370381	0.062154	0.0609483
Syce3	0.190922	0.300871	0.235547	0.0937499	0.379624	0.32851	0.0486411	0.0532111	0.0732971	0.023537	0.0130357	0.0152368
Sycn	0.0394462	0.0211064	0.0398071	0.0196609	0.0269665	0	0.0348429	0.0435071	0.0413646	0.0162776	0.0236132	0.0200096
Sycp1	1.0127	1.39874	0.848548	0.3918	2.14539	2.77881	0.038104	0.0652951	0.0953597	0.0634745	0.0563967	0.1701
Sycp1-ps1	0.0476355	0.0314915	0.0257238	0.010522	0.0295428	0.00359048	0.0200157	0.00921859	0.0163952	0.0258072	0.0121109	0.00444087
Sycp2	0.997092	0.958366	0.714707	0.267182	1.3355	2.03873	0.0610818	0.0591219	0.0873825	0.0276737	0.0461187	0.0461605
Sycp3	0.489578	0.536696	0.450748	0.18918	0.358508	0.357059	0.0388545	0.043038	0.0673865	0.0199497	0.0355198	0.0274918
Syde1	0.164698	0.183461	0.14257	0.0894065	0.230789	0.118597	0.0334906	0.0826644	0.0985859	0.037725	0.027527	0.0307019
Syde2	0.533071	0.831831	0.475144	0.254708	2.07307	3.95456	0.0840062	0.136204	0.162798	0.0659013	0.0384885	0.0688438
Syf2	0.179306	0.199422	0.135378	0.0651892	0.230586	0.249112	0.016154	0.017776	0.0221016	0.00836305	0.0314835	0.0399196
Syk	0.301395	0.300507	0.211147	0.0949258	0.443539	0.574255	0.0344275	0.0432195	0.0473231	0.0219074	0.0491546	0.0594325
Sympk	0.150268	0.189291	0.138391	0.0885599	0.155883	0.254714	0.0287611	0.0196827	0.0572715	0.027731	0.0249154	0.0322675
Syn1	0.125291	0.14793	0.0692505	0.0620871	0.356184	0.3023	0.0145117	0.0168699	0.0261132	0.0238533	0.00797081	0.00615002
Syn2	0.496316	0.487572	0.400417	0.200871	0.837655	1.5604	0.0559731	0.0617237	0.115568	0.107433	0.0869482	0.242498
Syn3	0.15331	0.142894	0.125147	0.0765185	0.209726	0.115528	0.0281731	0.0320166	0.0483839	0.00796434	0.0394395	0.0384037
Syna	0.0637398	0.0635329	0.0432755	0.0257548	0.0239756	0.0152814	0.0331485	0.0368354	0.0636666	0.0237536	0.027457	0.0352915
Synb	0.15359	0.0996843	0.159018	0.0501921	0.0327766	0.0325857	0.104829	0.0998562	0.14101	0.0458877	0.0499812	0.0578585
Sync	0.117594	0.277332	0.194523	0.0936949	0.217084	0.332005	0.0752436	0.102642	0.09793	0.07736	0.0888741	0.133848
Syncrip	0.263477	0.163393	0.166348	0.0963676	0.670925	0.665775	0.0265237	0.0347551	0.0469226	0.0199356	0.039523	0.063488
Syndig1	1.09414	1.80239	1.19402	0.237926	0.985732	1.27684	0.0517744	0.0944724	0.121931	1.08719	0.641123	1.85525
Syndig1l	0.137129	0.124247	0.0951947	0.0657204	0.269139	0.669948	0.0560763	0.0984718	0.115238	0.0219986	0.0301943	0.0335903
Syne1	0.215949	0.133019	0.128818	0.0709109	0.17042	0.241921	0.0324525	0.0314368	0.0523522	0.00778502	0.0350378	0.0580078
Syne2	1.02341	1.86201	1.46177	0.271827	1.69333	2.14406	0.0890402	0.111406	0.137035	0.342044	0.361208	1.04935
Syne3	0.277246	0.426407	0.403313	0.120885	0.537388	0.487892	0.0857932	0.141251	0.175751	0.0640623	0.0434649	0.224464
Syne4	0.0520365	0.0517512	0.0414082	0.0374511	0.0365925	0.0395671	0.0392607	0.0439767	0.0534803	0.0298678	0.0302419	0.0137744
Syngr1	0.217235	0.232928	0.210303	0.0975957	0.503514	0.597701	0.0534545	0.0798636	0.0834015	0.0455832	0.0329304	0.0230224
Syngr2	0.185086	0.174396	0.13217	0.128615	0.5228	0.55775	0.051914	0.0852401	0.116952	0.0259437	0.0448287	0.0243077
Syngr3	0.15176	0.157216	0.105986	0.0612967	0.213649	0.151202	0.0613779	0.0683884	0.0972224	0.0557073	0.0449927	0.0515299
Syngr4	0.394283	0.37974	0.269463	0.130045	0.197027	0.169309	0.0755027	0.115349	0.176342	0.00988848	0.0382444	0.0214771
Synj1	0.205408	0.279502	0.141088	0.148989	0.413578	0.486495	0.0352298	0.0408153	0.0548665	0.0417554	0.0255312	0.00153133
Synj2	0.191181	0.295707	0.255452	0.0888274	0.509109	0.770795	0.0533129	0.0640207	0.0801175	0.0537967	0.036806	0.079721
Synj2bp	0.130452	0.137377	0.137929	0.0414967	0.107403	0.0608281	0.0172582	0.0127018	0.014248	0.0139252	0.018422	0.0106887
Synm	0.859248	1.1493	0.69942	0.290989	1.96894	3.37986	0.0592572	0.0959042	0.127723	0.241029	0.192982	0.705896
Synpo	0.0421767	0.0634069	0.0366959	0.0397162	0.0477428	0.0290121	0.0439927	0.0747556	0.0911167	0.0217108	0.0210499	0.00957868
Synpo2	0.0987976	0.0812447	0.104883	0.0285386	0.0300062	0.0327617	0.0314603	0.0279322	0.0243784	0.00799409	0.0275467	0.0121745
Synpo2l	0.0106613	0.0284608	0.0177206	0.0191963	0.0178998	0.018836	0.0239105	0.0309534	0.0402444	0.0277657	0.0275119	0
Synpr	0.141962	0.138946	0.168619	0.0660386	0.0976896	0.104285	0.0582938	0.0802341	0.112264	0.00877684	0.0184599	0.0122814
Synrg	0.0952386	0.0659222	0.108208	0.0455884	0.120891	0.234638	0.0148021	0.0165846	0.0138762	0.0160576	0.0111972	0.0152982
Syp	0.123658	0.0474692	0.061937	0.0386291	0.0477601	0.104052	0.0195421	0.0288299	0.0327727	0.0100771	0.0117368	0.00756524
Sypl	0.327702	0.411087	0.344949	0.138695	0.461192	0.756549	0.031009	0.043329	0.0580745	0.0277707	0.0510027	0.0290895
Sypl2	0.57975	0.777056	0.609436	0.166242	0.626756	0.73465	0.0702588	0.108924	0.120265	0.237294	0.196478	0.58263
Sys1	0.237478	0.242698	0.142232	0.0960734	0.448455	0.518757	0.0356269	0.048483	0.0405585	0.0159618	0.0340675	0.0229423
Syt1	0.205787	0.287693	0.196153	0.0977211	0.208505	0.212323	0.0627908	0.0766338	0.0838527	0.0504725	0.0343431	0.0299628
Syt10	0.444907	0.682696	0.533523	0.105087	0.371299	0.386272	0.0384831	0.0632783	0.0824707	0.160233	0.133226	0.40316
Syt11	0	0	0	0.00934613	0.0359498	0.00718096	0.00240862	0.00460697	0.00730884	0.00198365	0.00521737	0
Syt12	0.586044	0.839119	0.716625	0.228822	0.953611	1.3966	0.0680223	0.137275	0.127642	0.204995	0.200349	0.730009
Syt13	0.132016	0.0680623	0.115853	0.0879273	0.147846	0.0865345	0.0543067	0.0781408	0.0973631	0.031922	0.043229	0.0214614
Syt14	0.440753	0.349745	0.322914	0.153174	0.495499	0.640458	0.0446717	0.0715436	0.0767973	0.0340348	0.0237726	0.0219366
Syt15	0.137878	0.166647	0.143011	0.0701753	0.335893	0.259253	0.0609962	0.0953605	0.112093	0.017952	0.0183467	0.05675
Syt16	0.18356	0.361116	0.22496	0.0770415	0.283968	0.518552	0.0508912	0.0691181	0.0815225	0.10553	0.0865932	0.185264
Syt17	0.369289	0.347229	0.404213	0.130592	0.541139	0.737527	0.0799649	0.102601	0.1243	0.0896017	0.0828838	0.180928
Syt2	0.69566	1.14524	0.918926	0.167588	0.702022	0.992072	0.127073	0.200317	0.204598	0.489219	0.286534	1.02447
Syt3	0.15848	0.100564	0.0722794	0.0606148	0.0932021	0.129927	0.0482738	0.0621496	0.061847	0.0151612	0.0235659	0.0198692
Syt4	0.0901261	0.148197	0.154056	0.0957056	0.0783631	0.0181413	0.0206924	0.0219571	0.0236346	0.0261851	0.0199897	0.0114116
Syt5	0.117418	0.108056	0.106807	0.0420178	0.0854024	0.102265	0.0287853	0.0633793	0.0424579	0.0299229	0.0223154	0.0254358
Syt6	0.585229	0.634339	0.685081	0.163206	0.771093	0.803776	0.11303	0.126609	0.21646	0.420108	0.346581	1.07804
Syt7	0.337032	0.64505	0.326031	0.237009	1.30236	1.63754	0.084559	0.160765	0.181513	0.049806	0.0953953	0.228854
Syt8	0.0425514	0.0853815	0.0443192	0.0527163	0.0602545	0.0327452	0.0560467	0.0755782	0.0912244	0.0307166	0.0249524	0.00749667
Syt9	0.483807	0.629399	0.429079	0.299394	1.77449	2.05976	0.0688723	0.0955799	0.102088	0.0615514	0.0647616	0.0821395
Sytl1	0.0689205	0.048077	0.0423642	0.0573078	0.0933942	0.0223593	0.0320012	0.0618377	0.0416909	0.0198561	0.0420328	0.00613295
Sytl2	0.03156	0.0242357	0.0151616	0.0210558	0.0342804	0.00359048	0.0228978	0.0355597	0.0323903	0.00797942	0.0142529	0
Sytl3	0	0	0	0	0	0	0	0	0	0	0	0
Sytl4	0.0512905	0.0221394	0.0506241	0.0279952	0.0508701	0.0647205	0.0225805	0.0392536	0.0308394	0.00795442	0.0237443	0.018386
Sytl5	0.0279683	0	0.0140354	0.010493	0	0	0.00562144	0.00660263	0.00313259	0.00397721	0.00652779	0.0121896
Syvn1	0.208772	0.152721	0.139441	0.0847906	0.284919	0.227775	0.0183569	0.0401779	0.0412115	0.0261603	0.0434643	0.0304971
Szrd1	0.291804	0.304865	0.164022	0.11674	0.305483	0.327851	0.0265041	0.0397347	0.0525669	0.0259661	0.0232028	0.0305276
Szt2	0.116046	0.172135	0.116669	0.0502872	0.19377	0.173113	0.0120224	0.0190379	0.0270275	0.0281525	0.0170524	0.00613295
T	1.58477	2.32758	2.02842	0.178214	0.701682	0.563228	0.13102	0.207956	0.32495	1.81276	1.09478	3.6829
T2	0.151727	0.204017	0.2016	0.0731422	0.101858	0.0431389	0.0355266	0.0369169	0.0463721	0.0257184	0.0262255	0.038401
Taar1	0.033529	0.013586	0.00879587	0.0140528	0.00579198	0.00718096	0.0176395	0.0101946	0.0182877	0.026123	0.0251678	0.0152752
Taar2	0.0218257	0.0315631	0.0220624	0.0186559	0	0.00719891	0.0261001	0.0136044	0.0314609	0.0376944	0.0189252	0.0136982
Taar3	0.0199435	0.0264755	0.0177223	0.0209975	0.0298281	0.00725277	0.00962247	0.0297026	0.0264502	0.00801353	0.015509	0.00609486
Taar4	0.0318212	0.0371648	0.0183735	0.0128775	0.0626047	0.0144876	0.0183954	0.0210505	0.0245848	0.0119316	0.0253114	0.0121973
Taar5	0.0100816	0.026613	0.0147024	0.0194913	0	0.0431576	0.0211862	0.023719	0.0341244	0.0100543	0.0392299	0.0167913
Taar6	0.0210927	0.0212717	0.0402086	0.0233747	0.0121516	0.00360843	0.0178255	0.0225034	0.0232574	0.00843288	0.0263112	0.00304743
Taar7a	0.010687	0.00533889	0.00430719	0.0245011	0	0	0.0232949	0.0153831	0.01834	0.0146119	0.00747115	0.00918038
Taar7b	0.00534349	0.0157987	0.0110481	0.0163781	0.0209228	0.0109467	0.0128718	0.0228342	0.0087077	0.00396729	0.0117952	0.0108237
Taar7d	0	0.0158166	0.00738702	0.0244763	0.01787	0.0145414	0.019882	0.0152901	0.011195	0.0260213	0.0211409	0.0167606
Taar7e	0.0105214	0.0105269	0.014672	0.0140193	0	0	0.0207309	0.00826258	0.00956527	0.00394726	0.00921912	0.0041346
Taar7f	0.0102827	0.02329	0.0190323	0.0116899	0	0	0.00854075	0.01049	0.0158061	0.019866	0.00469155	0.00155419
Taar8a	0	0.0207534	0.00405723	0.0154214	0	0.00367521	0.0142425	0.00426966	0.00806755	0.00993807	0.0105137	0.013952
Taar8b	0.00534806	0.0106248	0.0228364	0.00740997	0	0.00359048	0.0136181	0.00926345	0.0183101	0.00996782	0.00265118	0
Taar8c	0	0.00533397	0.00371373	0.00821839	0	0.0183114	0.00567754	0.00763434	0	0.00805003	0.0144629	0.00304743
Taar9	0.0129045	0.0158166	0.018325	0.0222373	0.0240075	0.00360843	0.0208089	0.0328703	0.0298399	0.0293855	0.0203235	0.00152371
Tab1	0.288006	0.290621	0.19018	0.104459	0.300094	0.286453	0.0247225	0.0410957	0.0412847	0.0238046	0.0353058	0.0415835
Tab2	0.173564	0.184128	0.0875477	0.0826396	0.32168	0.899293	0.0243956	0.0318069	0.0404252	0.0099712	0.0341187	0.0506112
Tab3	0.169903	0.143072	0.0927977	0.0512197	0.208528	0.260058	0.0119772	0.0153918	0.00790708	0.00195369	0.0282286	0.00153133
Tac1	0.369562	0.371296	0.226317	0.114647	0.286421	0.0342316	0.0357328	0.0740715	0.0791277	0.0687266	0.0659748	0.130911
Tac2	0.0245685	0.0377182	0.0248511	0.020221	0.0149066	0.0180422	0.0413065	0.0566154	0.0469065	0.0239224	0.0146601	0.013759
Tac4	0.0357409	0.0385449	0.0255116	0.034028	0.0245898	0.0107714	0.0377951	0.0448082	0.0412781	0.0399124	0.0446982	0.0381462
Tacc1	0.371782	0.497144	0.353264	0.111559	0.333863	0.637497	0.0379267	0.0614405	0.0488351	0.132584	0.0857861	0.245001
Tacc2	0.056332	0.0370469	0.0478646	0.0315773	0.0177211	0.0107714	0.0316942	0.0262098	0.0425845	0.0139591	0.0264793	0.0245318
Tacc3	0.297135	0.221251	0.15348	0.104867	0.271473	0.143097	0.0217432	0.0419561	0.052941	0.0359552	0.027722	0.0520882
Taco1	0.188744	0.201605	0.142688	1.16809	5.9164	6.1291	0.268418	0.331364	0.284918	1.52121	1.67257	2.33679
Tacr1	0.196099	0.253708	0.282137	0.129394	0.244835	0.0689749	0.0610593	0.0865284	0.140318	0.0417853	0.0913833	0.137994
Tacr2	0.0858569	0.0500785	0.086812	0.0377213	0.0835949	0.0433277	0.04942	0.0671201	0.0773381	0.00596086	0.0328474	0.0423881
Tacr3	0.268559	0.292621	0.193981	0.107421	0.20966	0.126731	0.0405346	0.065515	0.0774152	0.059681	0.0405174	0.0657068
Tacstd2	0.741741	1.1795	0.936738	0.190664	0.760966	0.82538	0.0932287	0.102827	0.154017	0.548741	0.389607	1.17224
Tada1	0.738468	0.990801	0.746486	0.313042	1.42159	2.92094	0.0821212	0.111284	0.143327	0.0599537	0.0555145	0.143696
Tada2a	0.316579	0.321997	0.219372	0.102046	0.404681	0.609118	0.021925	0.0251924	0.0191442	0.0139153	0.0260084	0.0336893
Tada2b	0.177025	0.217459	0.173588	0.0953433	0.499986	0.833297	0.0427699	0.0728176	0.0936303	0.00396967	0.0354707	0.0215359
Tada3	0.22263	0.159324	0.0863881	0.0570718	0.0986867	0.0977127	0.0136087	0.0315263	0.010484	0.0237429	0.018402	0.0106812
Taf1	0.087462	0.0951301	0.0461096	0.0348272	0.0509713	0.00359048	0.00719993	0.00323549	0.00878925	0.0139748	0.0171642	0.0108903
Taf10	0.147974	0.148436	0.151403	0.0884979	0.40368	0.722099	0.0311578	0.035701	0.0624553	0.0238944	0.00919297	0.0319668
Taf11	0.175172	0.174553	0.0966345	0.030299	0.0898443	0.0432653	0.0281616	0.0218268	0.0266791	0.0378004	0.0346498	0.0334912
Taf12	0.179252	0.274594	0.138596	0.0899071	0.385686	0.110286	0.0297488	0.0242788	0.0364242	0.0397433	0.0154961	0.0370359
Taf13	0.165726	0.136157	0.103011	0.0548155	0.0929183	0.0250091	0.0289276	0.0364017	0.0342951	0.0238829	0.0616716	0.015237
Taf15	0.289563	0.272048	0.191668	0.117976	0.179141	0.229968	0.0126036	0.0256086	0.0360652	0.03134	0.0429563	0.0366909
Taf1b	0.0370269	0.0370936	0.0293866	0.0502918	0.185536	0.0611541	0.0112847	0.00676402	0.0127376	0.0147726	0.0215797	0.0213625
Taf1c	0.467595	0.452909	0.348613	0.152768	0.35623	0.197905	0.0533875	0.122771	0.132423	0.0510827	0.0762712	0.0447553
Taf1d	0.248642	0.190523	0.201766	0.0900338	0.164658	0.179362	0.0155007	0.014973	0.0239734	0.0472866	0.046662	0.0228329
Taf2	0.0687057	0.0637361	0.117188	0.0393562	0.113199	0.06865	0.0160879	0.0210484	0.0219061	0.0241065	0.0447521	0.024425
Taf3	0.0795329	0.100388	0.0952875	0.0639704	0.197353	0.298782	0.0164548	0.0304159	0.0523419	0.0419789	0.0289144	0.0265486
Taf4	0.25882	0.165469	0.134358	0.176555	0.629772	1.52286	0.0575986	0.10352	0.131914	0.0379234	0.0339618	0.0422243
Taf4b	0.38753	0.575995	0.353516	0.169893	0.668793	0.970532	0.0276648	0.0554012	0.0539266	0.0534474	0.0417497	0.0913069
Taf5	0.168087	0.134355	0.102496	0.0937901	0.416528	0.47293	0.0277254	0.0231646	0.0467342	0.0359611	0.0459671	0.0303618
Taf5l	0.498899	0.66026	0.3378	0.197074	0.982775	1.3392	0.0313045	0.0378361	0.0943278	0.0282588	0.0804641	0.0674123
Taf6	0.127009	0.113179	0.0686931	0.0352237	0.0466209	0.0267024	0.0126472	0.0186659	0.0318338	0.0191983	0.0353923	0.00306267
Taf6l	0.108767	0.0847849	0.0697847	0.0737891	0.128113	0.072314	0.0239858	0.0192783	0.019789	0.0300632	0.038566	0.0382839
Taf7	0.175033	0.20555	0.138022	0.0548328	0.0239459	0.0216147	0.0161969	0.0221583	0.013541	0.0385315	0.0368924	0.0212474
Taf7l	0.425511	0.534555	0.365289	0.152906	1.06812	1.51684	0.0192723	0.0316492	0.0395721	0.00596086	0.0105137	0.00769171
Taf8	0.208651	0.23294	0.141277	0.0754114	0.129662	0.104483	0.0181726	0.0265186	0.029391	0.0396828	0.02736	0.00612533
Taf9	0.191974	0.211069	0.209699	0.111298	0.333168	0.567356	0.0146034	0.0141702	0.0101743	0.0498102	0.0511619	0.0137057
Taf9b	0.147926	0.198254	0.129949	0.0514547	0.188006	0.10607	0.0119107	0.0161382	0.0238917	0.00767512	0.00657761	0.019318
Tagap	0	0	0	0	0	0	0	0	0	0	0	0
Tagap1	0.00520287	0.0104823	0	0.019877	0.0678734	0.10012	0.00244879	0.00932429	0.00859627	0.0119433	0.00919297	0.00917276
Tagln	0.0735356	0.0370936	0.0477121	0.038431	0.0910285	0.0467922	0.0233614	0.035179	0.0516727	0.0179024	0.0267777	0.0238507
Tagln2	0.408749	0.557411	0.320256	0.156205	0.538993	0.195887	0.0743629	0.164963	0.191118	0.0501831	0.0379347	0.0668431
Tagln3	0.190642	0.105744	0.188382	0.111416	0.199798	0.0820029	0.057312	0.0468834	0.0763575	0.0304718	0.0447027	0.0489874
Tal1	3.30673	4.72021	3.47471	0.246269	0.375774	0.286736	0.211122	0.323072	0.356639	2.96849	2.06591	4.4299
Tal2	0.190431	0.184986	0.135803	0.0788055	0.131896	0.119546	0.035862	0.0389921	0.0450759	0.0144334	0.0486029	0.0336208
Taldo1	0.074207	0.160169	0.142351	0.0509432	0.174658	0.100408	0.0284646	0.0359891	0.0428829	0.027781	0.0354452	0.0306814
Tamm41	0.285268	0.17432	0.163435	0.095655	0.18867	0.465011	0.0278696	0.0312155	0.0423475	0.0351669	0.0421679	0.027503
Tanc1	0.486194	0.562402	0.428038	0.236425	1.24764	1.45708	0.0604172	0.118814	0.106975	0.0439443	0.0492195	0.0215613
Tanc2	0.32577	0.40518	0.399622	0.238147	1.54361	2.77847	0.04558	0.0568605	0.061898	0.0797333	0.063772	0.185077
Tango2	0.132564	0.109323	0.0775206	0.0558213	0.122612	0.122435	0.0372971	0.0550056	0.0607708	0.00601858	0.023648	0.0237731
Tango6	0.271514	0.206263	0.13941	0.0665189	0.283792	0.271214	0.0239787	0.0185616	0.0304157	0.0378381	0.0612866	0.0421033
Tank	0.0163405	0.0106209	0.0447862	0.0135124	0.0239223	0.0291367	0.0111837	0.00895521	0.00824297	0.0403501	0.0197668	0.0305962
Taok1	0.237156	0.287462	0.187815	0.0771498	0.36743	0.436804	0.0201306	0.0218259	0.0402744	0.0218399	0.0223889	0.0229014
Taok2	0.47131	0.411858	0.349687	0.110321	0.451767	0.844871	0.0315434	0.0505069	0.0444484	0.0228867	0.0526418	0.0228252
Taok3	0.208945	0.148304	0.186711	0.0930728	0.238132	0.490984	0.0547236	0.0974084	0.113801	0.0332923	0.0328426	0.0687969
Tap1	0.463629	0.445315	0.416332	0.109017	0.456657	0.417724	0.0462187	0.087958	0.129214	0.0642628	0.0815434	0.131825
Tap2	0.248421	0.285591	0.209578	0.0661565	0.191283	0.133408	0.0477208	0.0597706	0.103741	0.0338906	0.0392958	0.0853918
Tapbp	0.205376	0.238301	0.151841	0.11312	0.194779	0.108007	0.068144	0.0783965	0.124808	0.0279147	0.0316409	0.0152524
Tapbpl	0.100757	0.0371462	0.0510377	0.0652941	0.0957164	0.0508408	0.0438549	0.0440783	0.0443681	0.0157593	0.033651	0.0214195
Tapt1	0.231637	0.198735	0.155869	0.153942	0.657447	1.5004	0.0370121	0.0358706	0.0542716	0.0278801	0.0558528	0.0182311
Tarbp1	0.616091	0.672592	0.590477	0.391784	1.79475	3.51883	0.0719466	0.111862	0.106445	0.128194	0.0815081	0.0855569
Tarbp2	0.241021	0.174405	0.129823	0.0887421	0.316365	0.291536	0.0192394	0.0162765	0.0297681	0.0165761	0.0390901	0.0260554
Tardbp	0.310946	0.405035	0.41863	0.172852	0.449351	0.418447	0.0216792	0.0246565	0.0325044	0.0654956	0.0354103	0.0413303
Tarm1	0.0475532	0.0317736	0.0144761	0.0312108	0.0239459	0.0143619	0.0154685	0.0249943	0.0228451	0.0218483	0.0180148	0.00152371
Tars	0.179431	0.158539	0.186738	0.0570297	0.21456	0.172176	0.0128679	0.0169683	0.0190331	0.0159674	0.0263208	0.0813203
Tars2	0.0636311	0.164061	0.0867684	0.0443392	0.0630738	0.0539814	0.0173411	0.0148447	0.0177216	0.0279337	0.0485042	0.0152862
Tarsl2	0.243547	0.170305	0.148779	0.122053	0.35025	1.04489	0.0313502	0.0407287	0.050508	0.0311135	0.0184793	0.0416062
Tas1r1	0.0369671	0.0362967	0.0250572	0.0477412	0.0478619	0.00718096	0.037685	0.0414655	0.052791	0.0105159	0.0330753	0.0200495
Tas1r2	0.0160069	0.0262997	0.0219927	0.0291203	0.0241627	0.0218301	0.0375329	0.0439986	0.0545099	0.0139508	0.0236028	0.012205
Tas1r3	0.0501079	0.0264144	0.0218551	0.0211265	0.0298534	0.0107894	0.0217166	0.0289236	0.036594	0.0318276	0.0285498	0.0292795
Tas2r102	0.00529955	0.00533362	0.0147329	0.0116867	0	0.00359048	0.0191996	0.0211579	0.0118832	0.0139659	0.017124	0.0213853
Tas2r103	0.0264889	0.0105971	0.0403129	0.00820921	0.012168	0	0.0115818	0.00587249	0.0150943	0.0239932	0.0196078	0.0414715
Tas2r104	0.0265491	0.0314217	0.0549332	0.0116549	0.00293337	0.00360843	0.0119795	0.0172484	0.0140687	0.0119118	0.0196217	0.0123287
Tas2r105	0.0345886	0.0573512	0.0214234	0.0093746	0.00297834	0.028922	0.0176364	0.00933376	0.00707007	0.00596086	0.0209355	0.0323408
Tas2r106	0.012083	0.0105532	0.0367945	0.0128229	0.00233472	0.00682191	0.0127428	0.00807593	0.00633114	0.00606996	0.00261535	0.015352
Tas2r107	0.0159707	0.0105532	0.0486196	0.0153091	0	0.00718096	0.0178713	0.0125475	0.00397426	0	0.026233	0.0121973
Tas2r108	0.0253317	0.0211239	0.0219927	0.0151585	0.0298579	0	0.0175676	0.00970183	0.0170184	0.0319365	0.0249928	0.0291866
Tas2r109	0.010687	0.0106083	0.00372031	0.010201	0	0.00353626	0.0145004	0.00516584	0.0023753	0.00700743	0.00787875	0.0153133
Tas2r110	0.00534349	0.00533362	0.021944	0.00932521	0	0	0.0116725	0.0126434	0.00300138	0.00598069	0.00843726	0.00914229
Tas2r113	0.0195037	0.00526344	0.0257881	0.00582172	0	0	0.0114199	0.00255605	0.00393076	0.0138754	0.0158454	0.0305733
Tas2r114	0.0097248	0.0410187	0.0261238	0.0187273	0	0	0.0167422	0.0139737	0.0087327	0.0258469	0.0171231	0.00761857
Tas2r115	0.0315062	0.00782674	0.0293776	0.00351953	0	0	0.00887756	0.00768969	0.00780023	0.00396729	0.00916027	0.0262154
Tas2r116	0.0160143	0	0.0287534	0.0244859	0.01787	0.0106451	0.0152792	0.00850627	0.00952636	0.0160959	0.0157847	0.0151069
Tas2r117	0	0.0159307	0.00732685	0.00471908	0	0.00359048	0.0104502	0.00339257	0.00320456	0.00802385	0.00131421	0.00621675
Tas2r118	0.0159078	0	0.0184247	0.0216398	0.0089797	0	0.0112614	0.0101823	0.00551627	0.0199942	0.00261535	0.00304743
Tas2r119	0.021131	0.014785	0.014669	0.0138097	0	0.0212556	0.0216132	0.0135407	0.0195931	0.00198365	0.010395	0.0300857
Tas2r120	0.00527318	0.00526344	0.0183898	0.00819143	0.0150853	0	0.0249234	0.00845633	0.00320314	0.0179322	0.010559	0.0152905
Tas2r121	0.0105214	0.00822571	0.014748	0.0109602	0	0.0180242	0.00640445	0.0111384	0.00161723	0.0239839	0.00657761	0.00623138
Tas2r122	0.0422909	0	0.0183445	0.013039	0	0	0.0160481	0.00677061	0.00236257	0.00994799	0.00917335	0.00082692
Tas2r123	0.0190256	0.0105269	0.0145911	0.00811671	0	0.00360843	0.0129918	0.00971256	0.00481356	0.0119217	0.00793158	0.0344012
Tas2r124	0	0.0105269	0.0366827	0.00116202	0	0	0.0176609	0.0076046	0.00794148	0.0140045	0.00570382	0.00777094
Tas2r125	0.00527318	0.0263874	0.0403677	0.0175581	0.00293337	0.0179703	0.0224746	0.00932429	0.00557599	0.0196688	0.0105485	0.0107117
Tas2r126	0.025287	0.0249487	0.0184337	0.0361939	0.0179594	0.00359048	0.0197876	0.0365015	0.0366133	0.0260681	0.0254687	0.0183988
Tas2r129	0.0158294	0.0113252	0.0147148	0.0102436	0.0181015	0.0315377	0.0151567	0.00681066	0.00790692	0.0139351	0.0105035	0
Tas2r130	0.0136375	0.052845	0.0259306	0.0105595	0	0.00359048	0.0250135	0.0134371	0.0111021	0.0319268	0.0103165	0.00306267
Tas2r131	0.0146004	0.0105795	0.0399599	0.00698955	0	0.00360843	0.0135915	0.00482362	0.0117448	0.0139252	0.0118236	0.00378247
Tas2r134	0.0157053	0.015811	0.0167902	0.018719	0.00894991	0	0.0210192	0.0163778	0.0258374	0.0100075	0.017874	0.0198388
Tas2r135	0.00527318	0.0370897	0.0221102	0.0181842	0.00604216	0	0.0218881	0.0187307	0.0174277	0.0279998	0.0152935	0.0107269
Tas2r136	0.0107112	0	0.014672	0.00551193	0	0.0108253	0.0136763	0.0050783	0.000965765	0.0142001	0.00822685	0.00765666
Tas2r137	0.0392258	0.0106164	0.029216	0.00232985	0	0.0179703	0.0376132	0.013621	0.0142275	0.00792447	0.0197459	0.00622346
Tas2r138	0.0249784	0.0105269	0.0211479	0.0197805	0.0210914	0.0143619	0.026107	0.0288719	0.023363	0.00958518	0.0127889	0.0351251
Tas2r139	0.0213037	0.0207801	0.0257221	0.00587134	0	0.00359048	0.0229675	0.00875039	0.00636688	0.0318474	0.00261535	0.0123192
Tas2r140	0.0208818	0.0316077	0.0292709	0.00938099	0	0.00359048	0.0176378	0.00254337	0.00636467	0	0.0183467	0
Tas2r143	0.0153703	0.0210152	0.0403643	0.0160578	0.0030391	0.0181186	0.0226011	0.0220103	0.0297913	0.0258896	0.0105006	0.0198616
Tas2r144	0.0106666	0.0279345	0.0290328	0.011118	0	0	0.0178486	0.0109424	0.0134098	0.0100349	0.014391	0.016738
Tasp1	0.2981	0.25979	0.247099	0.0800304	0.295869	0.251982	0.0217909	0.0373997	0.030846	0.0437928	0.0509698	0.0106736
Tat	0.0265677	0.0435392	0.0474475	0.0464218	0	0.0036648	0.0473952	0.0522138	0.0366047	0.0179641	0.0185442	0.0382557
Tatdn1	0.132703	0.102217	0.0737116	0.04526	0.0656129	0.0365166	0.0104427	0.0122842	0.0133652	0.0457895	0.0223139	0.0397766
Tatdn2	0.438511	0.436165	0.254109	0.201867	1.18473	1.61594	0.0536292	0.0933547	0.134567	0.0361038	0.032099	0.0459043
Tatdn3	0.27623	0.32969	0.252708	0.0816276	0.324953	0.0993309	0.0159276	0.0279126	0.0362317	0.0313287	0.0446518	0.0252309
Tax1bp1	0.264044	0.373675	0.238796	0.073252	0.296225	0.397603	0.0225774	0.022963	0.0302694	0.048814	0.0328596	0.0184508
Tax1bp3	0.332594	0.300863	0.240719	0.144211	0.375285	0.494082	0.0382045	0.065654	0.0749022	0.020009	0.0405722	0.02284
Taz	0.0517732	0.0951079	0.0676436	0.026881	0.0478771	0.00359048	0.0169007	0.0165485	0.0158796	0.00998647	0.0105903	0.0168821
Tbata	0.0477357	0.0212997	0.018461	0.0455255	0.0239012	0.00187638	0.0263613	0.035548	0.0493909	0.0097286	0.0202825	0.0213079
Tbc1d1	1.50225	2.41687	1.85493	0.266742	0.892385	1.05923	0.0891875	0.123712	0.153483	1.36731	0.734816	3.06657
Tbc1d10a	0.201141	0.179674	0.110825	0.0710861	0.401115	0.446399	0.0533364	0.0664572	0.0580802	0.0361934	0.023713	0.041253
Tbc1d10b	0.115195	0.176746	0.120803	0.0909315	0.442894	0.544891	0.0482288	0.0603134	0.0967668	0.00797743	0.0250258	0.0184065
Tbc1d10c	0.0802438	0.0158984	0.0252431	0.0280749	0.0570129	0.0359048	0.0287492	0.044029	0.0417926	0.00802385	0.0197811	0.013778
Tbc1d12	0.486893	0.653022	0.438916	0.199254	1.30988	2.21124	0.0518171	0.0717597	0.0999489	0.0736883	0.0640765	0.137407
Tbc1d13	0.222011	0.220387	0.167879	0.0877318	0.239623	0.191689	0.0366526	0.0443994	0.048419	0.0416042	0.0178143	0.037395
Tbc1d14	0.0104289	0.0160724	0.0421003	0.0280372	0.0119735	0.0108612	0.0207553	0.0346202	0.0244662	0.0246208	0.0118482	0.00918038
Tbc1d15	0.338592	0.277826	0.23082	0.0793861	0.242154	0.355201	0.0132928	0.023297	0.017407	0.0139234	0.036603	0.0381614
Tbc1d16	0.425801	0.489265	0.261113	0.119249	0.605129	0.671861	0.0599664	0.0989596	0.108696	0.0229068	0.0393391	0.0581929
Tbc1d17	0.19237	0.185291	0.145221	0.074379	0.080534	0.0108073	0.0153443	0.0143865	0.0206471	0.0279428	0.0233364	0.0387004
Tbc1d19	0.149891	0.126261	0.0907448	0.0457047	0.134028	0.0649877	0.0216388	0.0178026	0.0208922	0.0119416	0.00917806	0.00777628
Tbc1d2	0.33547	0.288528	0.272707	0.104154	0.488346	0.689456	0.0429162	0.0520831	0.0733747	0.0279454	0.0459321	0.00731215
Tbc1d20	0.247206	0.202051	0.124957	0.106344	0.379366	0.703985	0.0337884	0.0203481	0.0292385	0.0248001	0.0504591	0.0139578
Tbc1d21	0.0579772	0.0473591	0.0257649	0.0245709	0.0327912	0.0431037	0.0216644	0.0392727	0.0362294	0.0197065	0.0419565	0.0137776
Tbc1d22a	0.21121	0.187555	0.0890209	0.0724387	0.253584	0.220663	0.0185523	0.0251747	0.0278315	0.00595094	0.0328722	0.0410862
Tbc1d22b	0.078183	0.0630978	0.0328991	0.0523315	0.104393	0.0937309	0.0192546	0.035183	0.0278718	0.0319962	0.029429	0.0382999
Tbc1d23	0.0911266	0.0905463	0.0738624	0.0438524	0.0389454	0.032408	0.00718096	0.0108139	0.00953427	0.0299031	0.0236101	0.0334917
Tbc1d24	0.529758	0.499229	0.472264	0.218007	0.851235	0.679064	0.0668871	0.107083	0.121763	0.0345289	0.0218306	0.0286963
Tbc1d25	0.105757	0.158696	0.0917553	0.0315198	0.131114	0.072104	0.00968329	0.00759809	0.00994372	0	0.0183595	0.00457114
Tbc1d2b	0.319149	0.251962	0.24245	0.0910181	0.525009	0.584831	0.0769439	0.0759088	0.090536	0.0534057	0.0560934	0.0310263
Tbc1d30	0.713416	1.0484	1.13113	0.2038	1.15402	1.60954	0.090811	0.168606	0.157763	0.532131	0.355275	1.47809
Tbc1d31	0.138082	0.106061	0.0770758	0.0443007	0.134626	0.0829401	0.0239793	0.0242257	0.0364439	0.0238234	0.0394038	0.0243945
Tbc1d32	0.219798	0.216144	0.191817	0.0558437	0.151521	0.101454	0.0248732	0.0205924	0.0261198	0.0110545	0.0224206	0.00458638
Tbc1d4	1.5817	2.39204	1.85018	0.357539	1.69943	2.4236	0.0563407	0.0626658	0.114262	0.621917	0.560707	1.77992
Tbc1d5	0.433237	0.546	0.425232	0.183335	0.79134	1.70072	0.0451878	0.0397307	0.0611528	0.0219193	0.0458798	0.0735485
Tbc1d7	0.238007	0.167297	0.289871	0.104886	0.195736	0.180352	0.022348	0.0248343	0.021271	0.0139932	0.0219392	0.0456951
Tbc1d8	0.422748	0.582209	0.360093	0.222722	1.04777	1.7629	0.0804953	0.108564	0.154179	0.0499195	0.0794633	0.14705
Tbc1d8b	0.174408	0.307199	0.27837	0.0362062	0.0772879	0.0431751	0.0118131	0.0203635	0.0185707	0.031907	0.0485985	0.0917121
Tbc1d9	0.832611	1.19321	0.868048	0.253334	0.90622	1.66121	0.0769779	0.127526	0.140376	0.0617707	0.0818164	0.178954
Tbc1d9b	0.132726	0.194594	0.117459	0.0888463	0.302051	0.381581	0.0432567	0.0552328	0.0558776	0.0158692	0.0288585	0.0110183
Tbca	0.270254	0.228439	0.190481	0.0934035	0.526469	0.767518	0.0244489	0.0568567	0.0545673	0.0470364	0.0263667	0.0138049
Tbcb	0.234922	0.195222	0.186583	0.0847201	0.168528	0.0577151	0.0135921	0.0154759	0.0175665	0.0259221	0.0393466	0.0518016
Tbcc	0.29142	0.183791	0.218074	0.11292	0.503282	0.400982	0.051661	0.0714803	0.0859312	0.0418736	0.0566437	0.0229508
Tbccd1	0.296339	0.295999	0.231009	0.0847709	0.240187	0.215087	0.0293919	0.0284979	0.0419705	0.0240228	0.0250648	0.0167222
Tbcd	0.31651	0.26146	0.214936	0.119726	0.32819	0.365147	0.0391037	0.0355292	0.0547757	0.0312821	0.02778	0.010666
Tbce	0.211614	0.116079	0.0512633	0.0629489	0.0894694	0.0791514	0.0120351	0.0195094	0.00938376	0.0298436	0.0203182	0.00542092
Tbcel	0.190208	0.158057	0.131375	0.0882931	0.278993	0.205375	0.0276325	0.0360497	0.0369817	0.0298737	0.0249173	0.0182998
Tbck	0.153845	0.143725	0.122384	0.0536345	0.104718	0.165588	0.0112989	0.00684885	0.0250923	0.037719	0.0146804	0.0432008
Tbk1	0.199687	0.142878	0.113218	0.0581605	0.191592	0.27732	0.0276117	0.0352174	0.0377015	0.0218697	0.0201971	0.0154787
Tbkbp1	0.111001	0.143069	0.0937267	0.0910088	0.167452	0.0397229	0.068828	0.137253	0.110521	0.00800401	0.0215798	0.0762998
Tbl1x	0.147962	0.259507	0.148061	0.0817179	0.438229	0.693409	0.014491	0.0262088	0.0484982	0.00994779	0.0314722	0.0246129
Tbl1xr1	0.218996	0.433749	0.257749	0.140868	0.988556	1.38504	0.0352248	0.0332052	0.030821	0.0399806	0.027514	0.067117
Tbl2	0.20565	0.212496	0.143421	0.112056	0.377616	0.2995	0.019055	0.0271956	0.0301219	0.0157105	0.0287809	0.031937
Tbl3	0.135104	0.0927875	0.0723722	0.0383578	0.030111	0.0133688	0.0160843	0.0160544	0.0214571	0.023893	0.0259434	0.0184188
Tbp	0.132508	0.174534	0.131562	0.0510803	0.110779	0.179894	0.0131696	0.0303336	0.0195354	0.0260782	0.0382089	0.013753
Tbpl1	0.638955	0.668021	0.526224	0.289625	1.52111	1.86475	0.0488007	0.0682052	0.0995627	0.0238764	0.024045	0.0224454
Tbpl2	0.0265329	0.0211766	0.0110135	0.0196869	0.00603114	0.0143799	0.0161686	0.0203949	0.0213001	0.0212456	0.0302897	0.00920339
Tbr1	0.989044	1.38577	1.24266	0.138966	0.308668	0.353657	0.0690782	0.0995054	0.188216	1.03107	0.771599	2.23154
Tbrg1	0.403119	0.418118	0.315608	0.125324	0.158875	0.176693	0.0316274	0.0261899	0.0317405	0.0240021	0.0381165	0.0492234
Tbrg3	0.0929131	0.0845776	0.0766845	0.047239	0.127306	0.0321552	0.0269592	0.0389276	0.016116	0.0209231	0.0262989	0.0245347
Tbrg4	0.250955	0.192892	0.178447	0.0944023	0.327873	0.26366	0.0160524	0.0191805	0.0201535	0.0249922	0.0450591	0.0641252
Tbx1	1.79415	3.128	2.13349	0.194787	0.364782	0.245323	0.191107	0.272622	0.358698	1.5655	1.4278	3.20272
Tbx10	0.0107179	0.0264839	0.0148381	0.0281639	0.0453399	0.0578092	0.0349366	0.0379001	0.0416022	0.0119118	0.0347752	0.0152524
Tbx15	2.6884	3.79127	3.17458	0.256711	0.625062	0.779747	0.129156	0.172248	0.210809	1.79617	1.30306	3.4808
Tbx18	5.10986	6.12512	4.6108	0.435221	1.98481	3.9113	0.111084	0.114317	0.233177	5.06213	3.03065	10.1581
Tbx19	0.0493679	0.0883893	0.0355177	0.0341457	0.0358592	0.0181499	0.0394621	0.0567035	0.0553363	0.043721	0.0407148	0.0124454
Tbx2	2.65276	3.65361	2.53801	0.357941	1.59046	3.01811	0.144901	0.262909	0.313841	4.39337	3.033	8.3748
Tbx20	1.5271	2.13346	1.9488	0.24975	0.784306	0.612515	0.100086	0.110964	0.133213	1.0127	0.768708	1.9621
Tbx21	0.879526	1.26549	1.09314	0.166496	1.12283	1.35366	0.0695394	0.109339	0.12199	0.581376	0.454715	1.53939
Tbx22	0.0106167	0.00528976	0.0249405	0.00348606	0	0	0.0129339	0.0118639	0.0158793	0.0139351	0.00398868	0.0292248
Tbx3	1.00124	1.11176	0.461715	0.464943	2.17994	1.54224	0.121901	0.201932	0.227318	1.73713	1.30364	2.79634
Tbx4	2.57569	3.25226	2.78684	0.200571	0.611229	0.933584	0.176074	0.304599	0.473859	1.89933	1.16488	3.92502
Tbx5	0.747807	1.18621	1.25862	0.0814956	0.183203	0.115648	0.0668542	0.102272	0.175551	0.277618	0.208825	0.902712
Tbx6	0.047672	0.0334053	0.0166743	0.0300836	0.0103432	0.0363177	0.0430875	0.0738759	0.0523215	0.0226768	0.0215925	0.00662313
Tbxa2r	0.0579572	0.0212373	0.026985	0.0537403	0.0689277	0.036061	0.0330403	0.0822869	0.0904598	0.0338843	0.0392634	0.00611771
Tbxas1	0.331853	0.56874	0.419491	0.201988	1.05603	1.67501	0.055641	0.0562962	0.0754463	0.146691	0.101933	0.151026
Tc2n	0.580484	0.618215	0.470595	0.174643	1.01174	1.66245	0.0409103	0.047924	0.041619	0.0616065	0.0573347	0.122821
Tcaf1	0.121787	0.0736429	0.0831412	0.0378385	0.0687508	0.0792778	0.0263401	0.02199	0.0301276	0.0381271	0.0183634	0.0254937
Tcaf2	0.0636818	0.0883413	0.0859109	0.0210736	0.0652382	0.046761	0.0301033	0.0177806	0.0381236	0.049853	0.0197921	0.00927393
Tcaf3	0.0264714	0.0105532	0.0184237	0.0133309	0	0.0179743	0.0260977	0.0110185	0.0143142	0.0358941	0.0209622	0.0091499
Tcaim	0.290154	0.164936	0.201829	0.104515	0.195295	0.118825	0.0306802	0.0315007	0.0388933	0.0177062	0.0322515	0.0366834
Tcam1	0.42664	0.596201	0.481207	0.257713	0.501607	0.274122	0.0553621	0.0863253	0.088034	0.0358314	0.0396128	0.0366298
Tcap	0.041579	0.0527397	0.0587093	0.0610093	0.146711	0.0610274	0.0560358	0.108738	0.131403	0.0260554	0.0384495	0.0658254
Tcea1	0.596126	0.486653	0.328745	0.192769	0.605656	0.5262	0.0365515	0.0475672	0.0606149	0.0691279	0.0514883	0.0657667
Tcea2	0.247231	0.394738	0.250447	0.134028	0.641786	0.732769	0.0679211	0.100838	0.135019	0.0256981	0.0569675	0.050534
Tcea3	0.483017	0.484689	0.323748	0.231369	0.757336	0.408658	0.0924633	0.146472	0.17087	0.11292	0.0815918	0.079537
Tceal1	0.105884	0.107884	0.106463	0.0292571	0.00595668	0.0216506	0.0128863	0.0164912	0.0198278	0.00793459	0.0184382	0.0568196
Tceal3	0.0384053	0.045301	0.0220597	0.0315021	0.0601127	0.0251861	0.019703	0.0284584	0.0270275	0.0238863	0.00917335	0.0351368
Tceal5	0.0449265	0.0105971	0.0327739	0.0173896	0	0.00366229	0.0216328	0.0180588	0.0198038	0.0239392	0.016757	0.00609486
Tceal6	0.0265593	0.0361686	0.0198382	0.0185857	0.014962	0.0100713	0.0102741	0.0158988	0.0229996	0.00992815	0.00392957	0.00306267
Tceal7	0.0159865	0.0105971	0.028157	0.00235228	0.0148917	0	0.0129629	0.00575377	0.00478272	0.00400816	0.0105263	0
Tceal8	0.105316	0.0409703	0.0806869	0.0336791	0	0	0.0066958	0.00497436	0.00556792	0.00396729	0.013644	0.0265353
Tceal9	0.0683274	0.093364	0.0588016	0.0270752	0.0301742	0.00360843	0.0105916	0.00336722	0.00719385	0.00198365	0.0184089	0.00306267
Tceanc	0.14748	0.20649	0.106472	0.044351	0.113772	0.172889	0.00938513	0.0128044	0.00866531	0.0138954	0.0137993	0.0222961
Tceanc2	0.0824972	0.0803215	0.1099	0.0420085	0.119708	0.230092	0.0128378	0.0111624	0.0222285	0.0299134	0.0398116	0.0274878
Tcerg1	0.318069	0.313832	0.270617	0.0590991	0.316947	0.42169	0.0181273	0.0309184	0.0174852	0.0318574	0.0210856	0.0151544
Tcerg1l	0.313866	0.46681	0.398066	0.172485	0.674728	1.17007	0.0721133	0.0849773	0.142479	0.0676314	0.0382472	0.152768
Tcf12	0.61797	0.650767	0.550829	0.264998	1.39267	2.18598	0.0575089	0.0567611	0.107185	0.0359242	0.0520712	0.117446
Tcf15	0.395123	0.574887	0.280433	0.285486	1.23027	1.54847	0.0939277	0.164858	0.216027	0.0532694	0.0587285	0.0735732
Tcf19	0.277649	0.207693	0.153071	0.0691477	0.217828	0.298735	0.0353723	0.044536	0.0600913	0.0198563	0.0225004	0.0448691
Tcf20	0.0687412	0.0790864	0.0584586	0.0677542	0.101801	0.153849	0.0570607	0.0918619	0.0966593	0.0194175	0.0223394	0.0182152
Tcf21	0.592149	0.695423	0.669205	0.106294	0.215921	0.164766	0.0596769	0.0696747	0.0954892	0.262826	0.16601	0.54442
Tcf23	0.0192875	0.0270043	0.0204635	0.0294233	0.0982531	0.0452788	0.0446387	0.0594497	0.0779657	0.0478781	0.0170652	0.0150607
Tcf25	0.490445	0.38609	0.28156	0.137297	0.393983	0.557671	0.0241912	0.0331324	0.0308537	0.045701	0.0698518	0.0318408
Tcf3	0.206966	0.35047	0.145772	0.111662	0.233612	0.678157	0.0345223	0.0432547	0.0537394	0.036029	0.0223462	0.0307185
Tcf4	0.221649	0.139513	0.172172	0.0626441	0.147316	0.185434	0.0159956	0.015234	0.00691513	0.0442744	0.0328583	0.0153145
Tcf7	0.308453	0.458517	0.208025	0.150818	0.959785	1.2902	0.057699	0.0751633	0.101318	0.00988411	0.0526852	0.0671854
Tcf7l1	0.659108	1.0486	0.573207	0.306755	1.79303	1.36252	0.117395	0.198451	0.253567	0.261006	0.248855	0.517751
Tcf7l2	0.171916	0.236685	0.134183	0.146218	0.363429	0.590446	0.0348686	0.0623871	0.0748029	0.0376726	0.0365727	0.0675491
Tcfl5	0.28264	0.688251	0.397555	0.173616	1.30931	1.97256	0.0676127	0.065156	0.103784	0.0576315	0.111776	0.337075
Tchh	0.630512	0.776188	0.630451	0.0660623	0.125462	0.0774301	0.0666797	0.0522996	0.0581719	0.347002	0.302564	0.722942
Tchhl1	0.0157492	0.0158166	0.0130193	0.0141076	0.0388673	0	0.0270468	0.0322124	0.0262415	0.0179129	0.0246876	0.0228098
Tchp	0.211534	0.184288	0.124448	0.068111	0.120146	0.176217	0.0271206	0.0502776	0.0612651	0.030103	0.0347745	0.0259489
Tcim	0.172776	0.103652	0.157306	0.0805143	0.0119134	0.0650774	0.0548006	0.0449652	0.0605597	0.0399292	0.0591369	0.0295165
Tcirg1	0.117478	0.111224	0.0662868	0.0534251	0.0627334	0.0541764	0.0488682	0.0562153	0.102025	0.0377389	0.0335125	0.0261393
Tcl1	0.431387	0.582366	0.414035	0.172013	0.262776	0.174519	0.0831967	0.120441	0.144484	0.0200438	0.0222985	0.0458388
Tcl1b1	0	0	0	0.0139733	0.0331245	0	0.021564	0.0346677	0.0277802	0.00198365	0.0131095	0.0091496
Tcl1b2	0.00527318	0.0105532	0	0.00357925	0.0239459	0	0.0157431	0.0218422	0.0224711	0.00600132	0.0118083	0.0108031
Tcl1b3	0	0	0	0.00116202	0	0.00718096	0.016139	0.0211267	0.0127016	0.0079445	0.00525686	0.00777094
Tcl1b4	0	0	0	0.00946523	0.00303791	0	0.0193195	0.00792214	0.0123645	0	0.0091404	0.00615779
Tcl1b5	0	0	0	0.00471036	0.00299323	0	0.0150971	0.0228032	0.020893	0.00397721	0.00130768	0.00609486
Tcn2	0.0833437	0.142083	0.0629624	0.0212934	0.0808861	0.0430969	0.0362304	0.0244441	0.0482404	0.0080536	0.0279533	0.0228938
Tcof1	0.371559	0.388246	0.339291	0.0910195	0.338602	0.22649	0.0244524	0.0338176	0.034609	0.0328853	0.0405042	0.0440722
Tcp1	0.253931	0.248126	0.191015	0.096567	0.299273	0.2159	0.0112397	0.0214404	0.022059	0.029844	0.0399744	0.0198158
Tcp10b	0	0	0	0.00821641	0	0.00721686	0.00879274	0.0211625	0.0100919	0.0119614	0.0144683	0
Tcp10c	0	0	0	0.00827103	0	0.00718096	0.0209652	0.0280398	0.0270017	0.00798418	0.0105345	0.00312179
Tcp11	0.390959	0.4692	0.280899	0.117077	0.421297	0.500332	0.0482782	0.0710421	0.0758806	0.0497001	0.0353513	0.0709091
Tcp11l1	0.337854	0.352491	0.231993	0.148927	0.744589	1.19388	0.0458767	0.0432906	0.0593467	0.0413602	0.0417567	0.130106
Tcp11l2	0.238274	0.289015	0.152298	0.0963421	0.251273	0.329759	0.0363008	0.050432	0.0583429	0.0385169	0.0276336	0.0197702
Tcp11x2	0.0200142	0.0158605	0.0147329	0.00934868	0	0	0.00322083	0.0101974	0.00636277	0.00396729	0.00262189	0.000490026
Tcta	0.141528	0.147379	0.106133	0.0548648	0.190774	0.123544	0.0135332	0.0298069	0.0341338	0.0322559	0.0270055	0.0185608
Tcte1	0.102966	0.0566031	0.10481	0.050138	0.129061	0.0291145	0.05895	0.0748747	0.0603204	0.0253879	0.0351641	0.0203282
Tcte2	0.590369	0.90733	0.73732	0.2656	1.74766	3.14125	0.0949336	0.124494	0.180096	0.0546643	0.0309968	0.166851
Tctex1d1	0.0270279	0.0527134	0.0437197	0.0220586	0.00297834	0.0180422	0.0201034	0.0203877	0.0196419	0.0250098	0.0248953	0.0139572
Tctex1d2	0.153617	0.211015	0.125289	0.0583461	0.0567407	0.0722128	0.0257932	0.0380037	0.0380763	0.0279099	0.0408856	0.00771761
Tctex1d4	0.0667209	0.0687711	0.0388307	0.0536864	0.0392819	0.0254612	0.0284793	0.0448442	0.0456463	0.0319665	0.0156921	0.0198561
Tctn1	0.13716	0.0961947	0.0989586	0.0538683	0.0571276	0.0645568	0.0210592	0.0394922	0.0272811	0.0182775	0.0290351	0.0319253
Tctn2	0.083291	0.0599794	0.0581137	0.0435732	0.0537439	0.0179703	0.0160848	0.020785	0.0188577	0.00798755	0.0332111	0.0213987
Tctn3	0.209492	0.138104	0.117159	0.042017	0.0477136	0.0863151	0.0274459	0.0369301	0.040621	0.0225769	0.0366538	0.0152524
Tdg	0.138217	0.133238	0.136908	0.0619454	0.17921	0.273434	0.0191295	0.0303914	0.0230112	0.0249098	0.0277122	0.0365492
Tdgf1	0.233173	0.209321	0.140655	0.0739245	0.111447	0.0682177	0.0188255	0.0405103	0.032312	0.0416324	0.064072	0.0304889
Tdh	0.313287	0.375864	0.225162	0.0840727	0.287384	0.108393	0.0537544	0.0611457	0.068949	0.047769	0.037467	0.0308034
Tdo2	0.00527318	0.0210801	0.0367619	0.0219026	0.0327385	0.00360843	0.0235713	0.0201348	0.0141318	0.00798418	0.00787221	0.0214387
Tdp1	0.255064	0.288441	0.225331	0.0848787	0.326549	0.239379	0.030859	0.0410194	0.0301586	0.0469916	0.0157587	0.0296157
Tdp2	0.33412	0.407071	0.290071	0.177557	0.573452	0.665062	0.0256144	0.0265412	0.0326509	0.0391364	0.0531901	0.0322115
Tdpoz1	0	0	0	0.0152883	0	0	0.00643053	0.00337136	0.0103628	0	0.00525032	0
Tdpoz2	0	0.00528976	0.00365429	0.0146275	0.00303791	0.0270711	0.0207806	0.0221374	0.0269498	0.00991823	0.0126562	0.0121288
Tdpoz3	0	0	0.00367256	0.0154957	0.0194426	0.0140388	0.0246102	0.0195962	0.0271518	0.0139946	0.0123408	0
Tdpoz4	0	0	0	0.00936518	0.00299323	0.00367845	0.015195	0.0260928	0.0253734	0.0218796	0.0196478	0.00764996
Tdpoz5	0	0	0	0	0	0	0	0.000861874	0	0	0	0
Tdrd1	0.740715	0.798556	0.594905	0.344541	1.35385	2.33097	0.0725695	0.096187	0.113072	0.0321125	0.0419963	0.0961901
Tdrd12	0.231611	0.253053	0.214526	0.0871187	0.30211	0.226712	0.0184772	0.0263185	0.0285603	0.0139127	0.0184055	0.0164141
Tdrd3	0.648446	0.70976	0.455029	0.216227	1.44909	2.56657	0.0475312	0.0427282	0.102057	0.0438525	0.02883	0.0358887
Tdrd5	0.787491	0.965175	0.780997	0.204952	1.0377	1.67135	0.09697	0.128281	0.102008	0.127046	0.141558	0.296171
Tdrd6	0.693145	1.24011	1.02064	0.33468	1.34848	2.20999	0.0752256	0.120148	0.182439	0.545232	0.375363	1.46709
Tdrd7	0.0423085	0.0362893	0.0550867	0.0302907	0.00610083	0	0.0330883	0.037037	0.0411973	0.0239295	0.0383162	0.0091499
Tdrd9	0.074213	0.132799	0.119676	0.0488301	0.0806588	0.0618194	0.0280344	0.0356088	0.0461517	0.00993232	0.0210081	0.00458638
Tdrkh	1.18642	1.32408	1.02434	0.473741	1.88251	2.43977	0.0604034	0.0980737	0.112364	0.0358651	0.0501073	0.0672267
Tdrp	0.304044	0.385057	0.251954	0.181433	0.633733	0.776412	0.0641486	0.0721256	0.112298	0.0654794	0.0511147	0.0673701
Tead1	0.353515	0.601921	0.300559	0.229665	1.284	2.10497	0.0700858	0.104048	0.105812	0.0519537	0.0774904	0.0703761
Tead2	0.202111	0.275474	0.156374	0.0735007	0.273111	0.309751	0.0588656	0.056316	0.0657726	0.0339035	0.0272122	0.0244696
Tead3	0.272796	0.392861	0.214404	0.137416	0.462199	0.506061	0.0546352	0.105535	0.115826	0.0348182	0.0541659	0.0581295
Tead4	0.493462	0.894995	0.557654	0.197192	0.784389	1.07849	0.0895648	0.155905	0.159978	0.415829	0.248904	0.593113
Tec	0.416667	0.486853	0.37631	0.161088	0.39491	0.187667	0.0622418	0.110297	0.0982701	0.0639746	0.0558874	0.145904
Tecpr1	0.286395	0.269084	0.198266	0.0906133	0.158433	0.151409	0.046031	0.0696403	0.0774195	0.0179667	0.0292978	0.0364689
Tecpr2	0.206065	0.197016	0.146103	0.0801624	0.280301	0.519535	0.028947	0.0403677	0.0563488	0.0329113	0.0433832	0.0350911
Tecr	0.318067	0.316173	0.242594	0.108326	0.278428	0.184419	0.023377	0.0342384	0.0285058	0.0458843	0.0513271	0.0427816
Tecrl	0.0211121	0.0444708	0.00738702	0.00816203	0.00297834	0	0.0124918	0.00592327	0.00389913	0.0252586	0.0191878	0
Tecta	0.0530081	0.0264298	0.022078	0.0198724	0.00597157	0.048172	0.0343199	0.0327166	0.034176	0.0202848	0.0144237	0.0291423
Tectb	0.0303391	0.0583386	0.0293841	0.00577524	0.00889035	0.0179524	0.0265448	0.0341328	0.0285756	0.0257773	0.0204756	0.00462264
Tedc1	0.457732	0.355653	0.306985	0.0886575	0.473252	0.360814	0.0370347	0.0565987	0.0863305	0.0401446	0.0105137	0.0288052
Tedc2	0.137269	0.137376	0.121805	0.0558208	0.160223	0.0862767	0.0282684	0.0460255	0.0410542	0.0139502	0.0458627	0.0398294
Teddm1a	0.0112793	0.0105795	0.0183601	0.0285521	0.0118985	0	0.039206	0.0646928	0.0570991	0.0102929	0.0354197	0.0275296
Teddm1b	0.0265434	0.0475703	0.0362386	0.0368115	0.0119283	0.00360843	0.0368626	0.0450219	0.0317986	0.0179415	0.024011	0.0183973
Teddm2	0.806752	0.675415	0.647987	0.345378	1.33442	1.3295	0.0809677	0.113125	0.167673	0.05584	0.0420128	0.0887429
Teddm3	0	0	0	0.00466551	0.0089797	0.0144337	0.0112268	0.00934694	0.0174392	0.00797426	0.0183863	0.00765666
Tef	0.095169	0.1092	0.0441414	0.0512933	0.0874608	0.057602	0.0458861	0.0681062	0.0797258	0.00938761	0.0446898	0.0182692
Tefm	0.127342	0.164283	0.112232	0.0623918	0.110365	0.0321337	0.0136646	0.0181633	0.0135058	0.0480487	0.0474303	0.0154319
Tek	0.0583576	0.0776375	0.0878501	0.0796733	0.0358741	0.0214531	0.0385862	0.0357364	0.0310204	0.0238633	0.026317	0.0215834
Tekt1	0.0702655	0.158746	0.0987289	0.0527046	0.0118833	0.0325297	0.0320902	0.0301063	0.0395017	0.0275209	0.0236352	0.0106812
Tekt2	0.174563	0.193137	0.155589	0.0880074	0.170318	0.0613839	0.0527395	0.0939182	0.0732869	0.0400726	0.0364434	0.0505101
Tekt3	0.0264039	0.0414847	0.0200489	0.0358044	0.0297834	0.0108432	0.02038	0.0291711	0.0262568	0.0158791	0.00918643	0.0255275
Tekt4	0.0583147	0.0445126	0.0772346	0.0429907	0.0745148	0.0468195	0.0352433	0.0698312	0.0754122	0.0238831	0.0392032	0.0156754
Tekt5	0.116002	0.152729	0.143311	0.054499	0.258222	0.0831781	0.0311742	0.0480697	0.0831246	0.0159352	0.0328516	0.0199732
Telo2	0.202775	0.20466	0.181737	0.116443	0.337453	0.201839	0.0430334	0.0711337	0.0729901	0.0238236	0.0289478	0.0290816
Ten1	0.168043	0.190921	0.121003	0.0732972	0.121032	0.137643	0.0245959	0.0249768	0.0288265	0.00994799	0.0333477	0.0198616
Tenm1	0.169406	0.142363	0.118396	0.0597408	0.183889	0.087184	0.0295191	0.0290403	0.0441795	0.142783	0.12631	0.143454
Tenm2	0.0212158	0.0159398	0.00730858	0.00837375	0.0175853	0.0356175	0.0155459	0.0161189	0.0123461	0.0241793	0.00530917	0.0183303
Tenm3	0.0500611	0.0148998	0.0183445	0.031883	0.0179594	0.0216326	0.0392566	0.0394647	0.0454124	0.0279099	0.0339733	0.0153741
Tenm4	0.717318	0.923917	0.58212	0.27471	1.03374	0.800981	0.102436	0.147289	0.19039	0.227157	0.214813	0.539191
Tep1	0.2364	0.127111	0.172886	0.0555905	0.104382	0.0396629	0.0178704	0.0234393	0.0314393	0.0179222	0.0432849	0.0197472
Tepp	0	0	0	0	0	0	0	0	0	0	0	0
Tepsin	0.0806962	0.140477	0.0669921	0.0607445	0.22968	0.0832481	0.0175562	0.0310913	0.0420909	0.00875185	0.0157538	0.0213701
Terb1	0.686615	0.754677	0.494128	0.256146	0.946517	1.25921	0.0735352	0.100552	0.154245	0.0349955	0.051127	0.107159
Terb2	0.388223	0.491819	0.280104	0.13144	0.274659	0.183655	0.0476048	0.0616263	0.0672382	0.00596086	0.0274609	0.0182846
Terc	0.314296	0.271865	0.218002	0.114534	0.463607	0.317013	0.0381031	0.0353171	0.0381057	0.0425734	0.0513076	0.036707
Terf1	0.269853	0.282335	0.237847	0.123475	0.355284	0.385914	0.027794	0.0349178	0.0428454	0.0543656	0.0574063	0.0228252
Terf2	0.315818	0.20905	0.226251	0.143882	0.447383	0.449984	0.0431049	0.040848	0.0429376	0.0393339	0.0791474	0.0589935
Terf2ip	0.401554	0.491249	0.320279	0.183715	0.934256	0.787594	0.0796605	0.109283	0.149724	0.0488649	0.0563919	0.108345
Tert	0.270578	0.295939	0.223103	0.126062	0.358696	0.281594	0.0505171	0.0778386	0.0944813	0.0238865	0.0222958	0.0229395
Tes	0.443738	0.471006	0.327482	0.166974	0.553877	1.18385	0.0497051	0.0647591	0.0813009	0.016065	0.0460483	0.041301
Tesc	2.32388	3.72413	2.48245	0.399777	2.06598	2.84172	0.215817	0.34321	0.36167	3.36939	2.28401	6.78366
Tescl	0.238235	0.268119	0.241823	0.082846	0.234151	0.289255	0.0340495	0.0531968	0.074129	0.0180313	0.0356293	0.0412162
Tesk1	0.427892	0.481602	0.352215	0.243427	0.954479	1.45645	0.0542622	0.0779655	0.112103	0.0518289	0.0433117	0.0363939
Tesk2	0.314513	0.304675	0.227812	0.0644015	0.22741	0.16936	0.0354251	0.035481	0.0411263	0.0178528	0.0484257	0.0223904
Tesmin	0.773128	0.873674	0.664406	0.37479	2.5778	4.24809	0.0388551	0.0541828	0.0951149	0.0198861	0.0342358	0.0259031
Tespa1	0.0212411	0.0105532	0.0242209	0.0152021	0	0.0108073	0.015244	0.0134391	0.00956092	0.0139153	0.0210269	0
Tet1	0.101893	0.068257	0.059859	0.0397469	0.0270588	0.0143978	0.0203273	0.0163394	0.040957	0.0376091	0.0511609	0.0153132
Tet2	0.147336	0.169191	0.0773011	0.103623	0.391073	0.737822	0.0272521	0.0459745	0.0470087	0.0387962	0.0505318	0.0608127
Tet3	0.189809	0.23227	0.185127	0.132049	0.626455	0.54448	0.0714668	0.0775586	0.110132	0.0784078	0.0697316	0.170203
Tex10	0.316543	0.325567	0.210566	0.10843	0.4426	0.680713	0.0254974	0.0338385	0.0507622	0.0277909	0.02865	0.033613
Tex101	0.0239469	0.0348478	0	0.0129211	0.00896481	0.0143619	0.0121026	0.0298753	0.0254176	0.0159684	0.0144362	0.0307265
Tex11	0.223712	0.227951	0.124576	0.0616797	0.134517	0.0575004	0.0206379	0.0192959	0.0309855	0.013945	0.00916681	0.00915752
Tex12	1.60273	1.46093	1.05308	0.408488	1.54753	1.49463	0.0540504	0.0841273	0.106419	0.0177029	0.0197942	0.0337187
Tex13a	0.0423809	0	0.0147239	0.0069605	0	0	0.0200589	0.0127459	0.0237775	0.0079445	0.00918747	0
Tex13b	0.029714	0.0261351	0.0329773	0.040754	0.065849	0.0289752	0.0287187	0.0205023	0.0405476	0.00797426	0.00785914	0.004594
Tex14	0.273159	0.258556	0.192563	0.0621012	0.27593	0.214408	0.0275644	0.0228054	0.0520267	0.0179619	0.0222143	0.0214679
Tex15	0.438006	0.597898	0.426601	0.157343	0.944933	1.05555	0.0454755	0.071119	0.0785939	0.0378724	0.0610182	0.067434
Tex16	0.0211894	0.0259158	0.010835	0.00816888	0	0	0.00560864	0.00515924	0.00796118	0.00596086	0.00788529	0
Tex19.1	0.148405	0.145349	0.148035	0.143866	0.516885	0.352417	0.0438316	0.0645947	0.090183	0.0358247	0.0298121	0.0122583
Tex19.2	0.0613489	0.0527762	0.0431737	0.0501905	0.181536	0.206629	0.0569241	0.0477512	0.0954108	0.0140533	0.022349	0.0107422
Tex2	0.280073	0.198994	0.190484	0.0871353	0.329626	0.516667	0.0491734	0.0758536	0.0806258	0.0257824	0.0396212	0.0427326
Tex21	0.0263659	0.00811096	0.0284382	0.0104957	0.0151895	0.00710915	0.0104306	0.00679773	0.00478169	0.0119316	0.027578	0.021332
Tex22	0.154789	0.195085	0.113726	0.0858757	0.113183	0.0687038	0.043348	0.0620384	0.0819778	0.0179849	0.0463562	0.0168523
Tex24	0	0	0	0.0234286	0.0180479	0.0214711	0.0256124	0.0246351	0.0284238	0.0220282	0.0289301	0.0168447
Tex26	0.180635	0.195615	0.110216	0.063836	0.128698	0.0506322	0.0524141	0.0354422	0.085287	0.0118812	0.0331676	0.0287214
Tex261	0.243722	0.247991	0.228337	0.108997	0.383146	0.424508	0.0304047	0.0558818	0.0661605	0.0145169	0.0458152	0.0183608
Tex264	0.246499	0.401622	0.257065	0.159277	0.692021	0.928025	0.043109	0.0897751	0.126834	0.0260112	0.0547405	0.0421449
Tex28	0.00529955	0.00534204	0	0.00704184	0	0.00360843	0.00482916	0.00230475	0.00299268	0.00198365	0.0023342	0.00908134
Tex29	0	0.0258867	0.0256166	0.0175367	0.0239161	0.00719891	0.0284035	0.0621963	0.0599152	0.0262194	0.0348999	0.0244783
Tex30	0.487209	0.515411	0.407235	0.145325	0.784469	1.22384	0.0376333	0.0279516	0.055945	0.0491964	0.0751556	0.0964121
Tex33	0.0212629	0.0105532	0.0513196	0.0186375	0.01796	0	0.024397	0.045063	0.0390976	0.0239676	0.0329898	0.00153133
Tex35	0.0211455	0.0582021	0.0293983	0.0347033	0.0470158	0.0569737	0.0296262	0.0579957	0.0558049	0.0379983	0.0381819	0.0351673
Tex36	0.0210927	0.0106929	0.0258115	0.0327026	0.00291877	0.0465681	0.0229583	0.0350097	0.0422287	0.0218201	0.0164273	0.0133148
Tex37	0.015519	0.0211327	0.0504053	0.0263799	0.00297834	0.00360843	0.0365186	0.0442123	0.0270119	0.0199158	0.0314186	0.0230727
Tex38	0.0318057	0.0264053	0.0404727	0.0295172	0	0.018096	0.034142	0.0449976	0.0383933	0.00597078	0.0339815	0.00153133
Tex43	0.0582198	0.0156061	0.0328642	0.0186345	0.0270284	0.0214711	0.0160662	0.0237149	0.0146505	0.0220006	0.0170709	0.00152371
Tex44	0.0374691	0.0477036	0.0655762	0.0659358	0.10891	0.0471261	0.058137	0.0744836	0.0744268	0.0646879	0.0589017	0.00916514
Tex45	0.0476344	0.0369227	0.0364218	0.0251324	0.0299853	0.00718096	0.0410774	0.0531594	0.0500321	0.0199872	0.0172348	0.0290071
Tex46	0.0318324	0.0684409	0.0182897	0.0250326	0	0.0108073	0.0265788	0.0310945	0.0218001	0.0249721	0.035391	0.00927332
Tex47	0.036965	0.0316772	0.0109629	0.0164075	0.00291877	0.0143619	0.0168232	0.00930494	0.0134709	0.0273906	0.0123932	0.00304743
Tex48	0.0531558	0.0158605	0.0479898	0.0235022	0.0151836	0	0.0179023	0.0254791	0.0305742	0.0177933	0.0144564	0.0199396
Tex52	0.0159419	0.00534906	0.0299608	0.0251494	0.00899459	0.0108073	0.0257719	0.0242138	0.023032	0.0178826	0.0236326	0.0150839
Tex9	0.0327904	0.015658	0.00894278	0.0138969	0.0421346	0	0.0175443	0.0161521	0.0129681	0.00199356	0.0182286	0.0146475
Tfam	0.301499	0.142539	0.223439	0.123569	0.363847	0.45808	0.0176041	0.0204347	0.0231472	0.0298539	0.0127944	0.0198159
Tfap2a	4.17637	5.734	3.85617	0.364689	1.02963	0.450024	0.198964	0.331916	0.344745	2.94147	2.30674	4.73722
Tfap2b	5.1815	6.31855	5.10702	0.338903	0.524199	0.380781	0.253555	0.268766	0.345489	4.55026	2.38778	5.82873
Tfap2c	1.13	1.76881	1.22835	0.298781	1.3589	1.1969	0.130313	0.188948	0.235761	0.64584	0.431219	1.02388
Tfap2d	1.33598	1.84896	1.47399	0.166939	0.206072	0.0938203	0.16194	0.115104	0.18728	1.64646	0.899526	2.04774
Tfap2e	1.27725	2.08041	1.51239	0.196564	0.961382	1.79317	0.0767862	0.135631	0.151171	0.631556	0.602397	2.29721
Tfap4	0.177972	0.192756	0.13354	0.117138	0.326776	0.198768	0.0195513	0.0386724	0.0280887	0.0105693	0.0288735	0.0250925
Tfb1m	0.345165	0.32352	0.21468	0.0746606	0.271709	0.152176	0.0160705	0.0178317	0.0199071	0.021929	0.0302858	0.0214405
Tfb2m	0.246191	0.264244	0.202613	0.133481	0.441249	0.370901	0.0249633	0.0306361	0.0187973	0.0436097	0.0249836	0.0286205
Tfcp2	0.373641	0.33487	0.176526	0.161298	0.671886	0.615493	0.0659737	0.0695684	0.10486	0.0358842	0.0328096	0.0245716
Tfcp2l1	0.214573	0.315258	0.165007	0.0931085	0.450861	0.260283	0.0634974	0.0740006	0.108941	0.0417161	0.0618031	0.0317847
Tfdp1	0.43984	0.594493	0.378229	0.319621	2.24837	3.52523	0.0621476	0.0663279	0.0966944	0.0440457	0.0659553	0.067371
Tfdp2	0.318086	0.280753	0.219512	0.129751	0.658451	0.960894	0.0249305	0.0524226	0.0574779	0.0519751	0.0302647	0.0508099
Tfe3	0.0924188	0.104974	0.0600599	0.0540113	0.128738	0.12637	0.0144928	0.0140928	0.0234424	0.0279347	0.0324438	0.0344853
Tfeb	0.4301	0.439558	0.281161	0.173409	1.08157	0.923119	0.0696316	0.101132	0.121853	0.0576872	0.0658957	0.0615989
Tfec	0.0156536	0.0211941	0.0292399	0.016303	0.00297834	0	0.0124273	0.00676402	0.0095304	0.013955	0.0209817	0.00762619
Tff2	0.0431385	0.0211941	0.0224519	0.0251764	0.0396054	0.00359048	0.0531018	0.060774	0.0478824	0.0179992	0.00397625	0.0397682
Tff3	0.0265744	0.0260618	0.0146659	0.0141011	0.00327766	0	0.0274976	0.0365217	0.0313997	0.0180327	0.0249832	0.0137287
Tfg	0.276062	0.190908	0.169819	0.0836689	0.233389	0.341535	0.0152637	0.0201002	0.031652	0.0238732	0.0170644	0.0375033
Tfip11	0.132137	0.162937	0.0987703	0.0554149	0.149616	0.0865664	0.0185204	0.0207083	0.0329017	0.0159188	0.0371261	0.0198726
Tfpi	0.0524393	0.05804	0.0330759	0.0405085	0.0407827	0.0288499	0.0198677	0.00870881	0.0267792	0.0128824	0.010481	0.0152676
Tfpi2	0.10191	0.0612433	0.0796014	0.0385394	0.0363	0.0648175	0.0270489	0.023974	0.0272799	0.023893	0.0448423	0.0116841
Tfpt	0.193203	0.195476	0.0986646	0.0517226	0.0949197	0.0214172	0.0120097	0.0304278	0.0226733	0.0297745	0.0315349	0.0214082
Tfr2	0.0528992	0.0418626	0.0481752	0.0527461	0.05143	0.0143619	0.0330591	0.0546146	0.0731746	0.0231166	0.0231896	0.00758779
Tfrc	0.484327	0.484706	0.374621	0.136499	0.518719	0.577998	0.0312557	0.0288594	0.0206519	0.0272773	0.0341782	0.0425483
Tg	0.00527318	0.0106002	0.0201198	0.0174697	0.00297834	0	0.0304375	0.0333293	0.0333264	0.00795442	0.0314691	0.00456337
Tgds	0.21751	0.242976	0.196952	0.0719587	0.166372	0.0388626	0.0216696	0.018827	0.0378672	0.0519664	0.0327634	0.0189577
Tgfa	0.432315	0.61153	0.549728	0.171315	0.782905	1.27126	0.0715922	0.0794667	0.156222	0.119596	0.0952213	0.325778
Tgfb1	0.462512	0.675824	0.465878	0.174413	0.86741	0.876941	0.0866041	0.151672	0.245531	0.159343	0.219724	0.537418
Tgfb1i1	0.143035	0.079332	0.100898	0.0456544	0.098995	0.0307977	0.0386167	0.0687545	0.0520815	0	0.0314872	0.0200039
Tgfb2	0.777283	1.02003	0.891016	0.304505	0.87417	1.37279	0.111614	0.117879	0.176098	0.659054	0.400971	0.948114
Tgfb3	0.255887	0.313936	0.228022	0.0749693	0.163775	0.109738	0.0418947	0.0920416	0.125654	0.043719	0.0589546	0.148616
Tgfbi	0.238716	0.200087	0.219555	0.101436	0.366862	0.37709	0.0761969	0.113888	0.156363	0.0737718	0.0687416	0.074879
Tgfbr1	0.321212	0.455849	0.279092	0.105835	0.607634	1.32809	0.0351341	0.0552125	0.0509934	0.0702318	0.0820962	0.0275577
Tgfbr2	0.427704	0.506851	0.362745	0.14071	0.529481	0.955143	0.0578185	0.0685769	0.115876	0.123269	0.133958	0.367041
Tgfbr3	1.10827	1.33831	1.11334	0.271346	1.18666	1.3544	0.0928146	0.120252	0.216509	0.688074	0.531187	1.57863
Tgfbr3l	0.235301	0.362891	0.266527	0.127993	0.590399	0.464937	0.066602	0.14368	0.170853	0.0573815	0.0626581	0.0089957
Tgfbrap1	0.25832	0.125241	0.228241	0.0628745	0.230986	0.289545	0.028151	0.0138092	0.0320707	0.0340191	0.0382137	0.0394083
Tgif1	0.324357	0.352286	0.256091	0.195283	0.545442	0.361566	0.0637191	0.0633377	0.120058	0.0342116	0.0578776	0.0915784
Tgif2	0.399935	0.410176	0.252306	0.156071	0.948253	1.38089	0.027479	0.0499868	0.0589779	0.0285895	0.0186553	0.0474994
Tgm1	0.159275	0.185325	0.0932155	0.0646996	0.0964878	0.0542162	0.0547709	0.0574666	0.0916481	0.0459274	0.0258924	0.0320205
Tgm2	0.14283	0.0787702	0.0804192	0.0353883	0.117153	0.187782	0.0685192	0.0966557	0.107454	0.0120473	0.0317229	0.0197702
Tgm3	0.0475775	0.0424714	0.088807	0.042106	0.0419541	0.00719891	0.0363468	0.0454016	0.0724423	0.0189093	0.03556	0.0104627
Tgm4	0.0158195	0.0106234	0.00370301	0.0369414	0.00598647	0.0107714	0.0336117	0.0201537	0.0520852	0.0100571	0.0179985	0.0250753
Tgm5	0.0370353	0.0160265	0.0183991	0.0157724	0.00297834	0.0180335	0.0284437	0.0239929	0.0244562	0.00991823	0.0220826	0.0122507
Tgm6	0.00527318	0.0158166	0.0219793	0.0279682	0.00299323	0	0.0283021	0.0195474	0.0468876	0.0218604	0.0160742	0.0147316
Tgm7	0.0106241	0.0420724	0.0110827	0.015237	0.00303791	0.0239844	0.0247668	0.0377209	0.0314841	0.0199156	0.0337514	0.0183705
Tgoln1	0.147338	0.120032	0.153929	0.082129	0.152897	0.0543965	0.0302311	0.0418455	0.0341608	0.0238833	0.0445933	0.0182157
Tgs1	0.246305	0.222162	0.165099	0.0442422	0.0988011	0.212727	0.00727507	0.0124887	0.00946697	0.00397384	0.0252659	0.0275292
Tgtp2	0	0	0	0.00409903	0.0268051	0	0.00662674	0.00850264	0.00871174	0.0020255	0.0053212	0
Th	0.0211465	0.058028	0.0146669	0.0336362	0.0755352	0.0107894	0.0561151	0.113389	0.121961	0.0140502	0.0183532	0.0262268
Tha1	0.126776	0.152208	0.101833	0.0728265	0.209566	0.198257	0.0769032	0.101288	0.112602	0.0337914	0.0277085	0.027503
Thada	0.212056	0.263775	0.255127	0.101734	0.233792	0.399694	0.0285048	0.0261884	0.0419167	0.0358346	0.0275072	0.0584494
Thap1	0.31898	0.31761	0.242218	0.150362	0.397798	0.666111	0.0294862	0.037966	0.0524332	0.0495638	0.0587067	0.0364244
Thap11	0.304312	0.285342	0.227062	0.185334	0.867383	0.941038	0.0983243	0.112135	0.134302	0.0278306	0.0264119	0.0613837
Thap12	0.291509	0.281673	0.195792	0.112423	0.635574	1.10733	0.0320822	0.0491183	0.0625608	0.0331674	0.0396939	0.0412943
Thap2	0.152919	0.147968	0.145692	0.0582809	0.14402	0.100623	0.0281932	0.023719	0.0182807	0.0201913	0.0368984	0.0129932
Thap3	0.179806	0.230242	0.175788	0.128946	0.319963	0.23204	0.0528534	0.0651774	0.0838222	0.0345539	0.0183204	0.0464836
Thap4	0.793816	0.981654	0.637276	0.38718	2.79007	4.266	0.0762628	0.165473	0.199077	0.0766261	0.0652269	0.114945
Thap6	0.199168	0.276041	0.163098	0.104183	0.284246	0.155261	0.0212579	0.00594144	0.0216999	0.0179498	0.0301485	0.0230276
Thap7	0.275364	0.281756	0.297086	0.11346	0.317409	0.307109	0.0273454	0.0484387	0.0501626	0.0139054	0.0367528	0.0351358
Thbd	0.869549	1.10994	0.850735	0.253608	0.598942	0.670891	0.0718982	0.119363	0.184719	0.201331	0.268442	0.577021
Thbs1	0.174369	0.143808	0.238429	0.0731916	0.10939	0.111954	0.0672492	0.0828095	0.108722	0.0342596	0.0276001	0.054833
Thbs2	0.225487	0.177799	0.230572	0.0747678	0.0716291	0.0176113	0.0714985	0.0686297	0.0609362	0.0278923	0.018412	0.0184344
Thbs3	0.146014	0.152494	0.0858339	0.0632609	0.0361243	0.0269376	0.0232693	0.0439871	0.0715408	0.0119217	0.0466425	0.0321705
Thbs4	0.103586	0.148222	0.0887907	0.0775024	0.12238	0.297308	0.0345578	0.0363184	0.0556798	0.0199852	0.0157791	0.0349464
Theg	0.0318585	0.0263698	0.0164721	0.0290678	0.0180678	0.038403	0.0440195	0.0564261	0.0620097	0.0278306	0.0196609	0.00767602
Thegl	0.133822	0.119985	0.0669948	0.0535798	0.119369	0.0752205	0.0289132	0.0390715	0.0497318	0.0298638	0.0196694	0.00315455
Them4	0.306373	0.313218	0.213976	0.129453	0.390025	0.251853	0.0260271	0.031082	0.0235541	0.0337549	0.0315247	0.0245089
Them5	0.0159162	0.0476506	0.0294504	0.0221713	0.0120977	0.0215429	0.0487367	0.0438483	0.0379054	0.025718	0.0275833	0.0156428
Them6	0.610937	0.807342	0.605932	0.397253	2.29101	2.0848	0.0816152	0.116601	0.161539	0.0557797	0.0355208	0.0566342
Them7	0.229001	0.277924	0.180057	0.0870928	0.211812	0.173193	0.0469281	0.0539167	0.0673282	0.0617434	0.060298	0.0963437
Themis	0.0105464	0.0105971	0.036596	0.0105659	0	0	0.0203728	0.0186569	0.0248627	0.02477	0.0208771	0.0198781
Themis2	0.116575	0.14375	0.0747127	0.0432152	0.0507509	0.0254924	0.0415941	0.0626749	0.0697851	0.0452741	0.0486282	0.0290866
Themis3	0.0370919	0.00533362	0.0146537	0.00811671	0.0162984	0.0144693	0.0326005	0.0231973	0.0278064	0.00199356	0.0289899	0.0107193
Thg1l	0.18222	0.163303	0.11466	0.0523889	0.0717548	0.0756607	0.00542939	0.0199946	0.00762963	0.0160382	0.0235536	0.0182718
Thnsl1	0.17141	0.175438	0.18015	0.0951142	0.0986808	0.28164	0.019277	0.019582	0.0227286	0.0120352	0.0260919	0.0396547
Thnsl2	0.143616	0.185162	0.183432	0.0670922	0.155275	0.183473	0.0366354	0.0438058	0.0431791	0.0518168	0.0357404	0.0227355
Thoc1	0.236344	0.290677	0.198154	0.0908904	0.292486	0.292614	0.016082	0.0144332	0.0212361	0.0500458	0.0419839	0.0230599
Thoc2	0.108019	0.145957	0.0844204	0.0280781	0.140802	0.191237	0.00959855	0.0233024	0.0190455	0.00182495	0.0218624	0.0123043
Thoc3	0.15321	0.101243	0.0962988	0.0583056	0.160888	0.190493	0.0199754	0.0362871	0.025427	0.0199075	0.0241545	0.0196068
Thoc5	0.13698	0.174676	0.0824339	0.0665503	0.158999	0.0431396	0.0195624	0.0238192	0.0369077	0.0219828	0.0446715	0.0243717
Thoc6	0.211264	0.259257	0.150215	0.0815544	0.265646	0.146868	0.0367174	0.0272546	0.0321104	0.0258499	0.0498091	0.0188669
Thoc7	0.258374	0.225763	0.190704	0.111205	0.513804	1.06693	0.0161641	0.0202821	0.0453257	0.0377986	0.0105201	0.0776943
Thop1	0.201615	0.18283	0.13177	0.0666797	0.101867	0.263142	0.032928	0.033892	0.037293	0.0518432	0.0316069	0.0236433
Thpo	0.509838	0.8215	0.593943	0.153684	0.696907	0.655463	0.095178	0.181664	0.243672	0.277691	0.228948	0.637916
Thra	0.207751	0.144779	0.100061	0.0905131	0.400694	0.674066	0.0464936	0.0753197	0.0816715	0.0219693	0.0195851	0.0297024
Thrap3	0.367489	0.437731	0.322599	0.160485	0.283968	0.284794	0.0253484	0.0198704	0.0264808	0.0216602	0.0250746	0.0383211
Thrb	1.14234	1.66432	1.16789	0.177594	0.577668	0.847247	0.0686343	0.0656929	0.0916222	0.577534	0.404129	0.941879
Thrsp	0.0315951	0.010603	0.0213255	0.0337906	0.0806791	0.00366265	0.0418346	0.0342168	0.0399403	0.011762	0.0555957	0.0246746
Thsd1	0.296013	0.321327	0.258587	0.149874	0.299186	0.284177	0.0728974	0.0871981	0.0761502	0.103082	0.0827074	0.0948151
Thsd4	0.00529955	0.0105971	0.018326	0.0175188	0.0150353	0.00714469	0.0390171	0.0347151	0.0377777	0.00396729	0.0105132	0.00306267
Thsd7a	0.317138	0.627899	0.416489	0.0816328	0.206448	0.317877	0.0441091	0.0484457	0.0619513	0.144022	0.109992	0.308374
Thsd7b	0.286191	0.418497	0.291746	0.102578	0.317456	0.352846	0.0775203	0.0834565	0.147404	0.153469	0.152365	0.279573
Thtpa	0.0475504	0.0423798	0.0580511	0.0376411	0.0957751	0	0.0329837	0.0276063	0.0447574	0.0176424	0.0381224	0.0122278
Thumpd1	0.287846	0.221847	0.232713	0.126091	0.53279	0.429563	0.0201407	0.0191083	0.0317512	0.0278306	0.0223339	0.0245132
Thumpd2	0.14296	0.222276	0.0905309	0.0605877	0.266708	0.407661	0.0219534	0.0290562	0.0254463	0.0199852	0.0388681	0.0368404
Thumpd3	0.29838	0.297811	0.131911	0.0814181	0.155578	0.126073	0.0168273	0.0204181	0.0191411	0.0199801	0.0279996	0.0367214
Thy1	0.251677	0.461031	0.339827	0.150739	0.279955	0.215506	0.0762948	0.128952	0.186703	0.101567	0.0750584	0.238954
Thyn1	0.113912	0.121532	0.11011	0.0529519	0.111701	0.02867	0.0183993	0.0287513	0.0227566	0.0337523	0.0274379	0.0152643
Tia1	0.211766	0.179383	0.153428	0.0689295	0.191525	0.213109	0.0122722	0.0153252	0.0182606	0.0398614	0.040677	0.0335519
Tial1	0.400749	0.248207	0.190209	0.119821	0.237476	0.102997	0.0162812	0.0297335	0.036644	0.0218102	0.0320442	0.00310838
Tiam1	0.502131	0.625205	0.491295	0.205373	1.02676	0.899912	0.0789107	0.105663	0.180022	0.0312593	0.0625422	0.0879741
Tiam2	0.471307	0.50279	0.478146	0.130461	0.312604	0.303063	0.0622312	0.103397	0.117093	0.13871	0.101255	0.263912
Ticam1	0.0591275	0.120069	0.0567699	0.0313002	0.0568416	0.00344686	0.0233507	0.0176721	0.0302277	0.0259858	0.0203345	0.0321275
Ticam2	0.196208	0.236586	0.157014	0.0493073	0.21837	0.115883	0.0284353	0.0384804	0.0460006	0.0275459	0.0131245	0.0122126
Ticrr	0.264669	0.345219	0.204682	0.0899317	0.417426	0.41262	0.0201075	0.06876	0.0506399	0.0358742	0.0350392	0.0573596
Tie1	0.0313842	0.0317561	0.0209259	0.03347	0.0210598	0.00359048	0.0313369	0.0389668	0.027638	0.00802623	0.0261888	0.0351291
Tifa	0.729741	0.980192	0.961319	0.101114	0.213304	0.343049	0.0736464	0.0843041	0.127477	0.461128	0.349716	1.11004
Tifab	0.0318075	0.0158868	0.025647	0.0433401	0.0666827	0.037835	0.0462098	0.0566711	0.0735997	0.0080536	0.0118608	0.0187591
Tigar	0.281988	0.236963	0.184321	0.11662	0.179106	0.22857	0.0449017	0.0406877	0.0519552	0.0437096	0.0333575	0.0596126
Tigd2	0.164178	0.108187	0.130735	0.0861732	0.188109	0.392988	0.0342703	0.0361525	0.0364287	0.00787468	0.0142678	0.012243
Tigd3	0.127875	0.084414	0.0877982	0.0627522	0.122335	0.215882	0.0361366	0.0575036	0.055268	0.00991823	0.0198712	0.0106965
Tigd4	0.0211982	0.0310536	0.0220475	0.0175758	0.00595668	0.00719891	0.0135632	0.0238179	0.0206439	0.0079445	0.0193075	0.00457114
Tigd5	0.507917	0.815867	0.505762	0.337315	1.90495	2.21091	0.113612	0.197841	0.242896	0.0481552	0.0939743	0.188112
Tigit	0.0377419	0.0218549	0.0256348	0.0534504	0.020074	0.0571769	0.0368847	0.0261921	0.0388169	0.00599061	0.0206006	0.0260441
Timd2	0.0160646	0.0262372	0.0206404	0.00806442	0.0136491	0.00288674	0.0197808	0.0192923	0.0158867	0.0119118	0.0163815	0.0125036
Timd4	0.0316394	0.0369922	0.0168083	0.0209997	0.0120921	0	0.0258323	0.0123703	0.0209277	0.0257908	0.0118345	0.0308171
Timeless	0.208725	0.14196	0.156526	0.0770375	0.25957	0.24192	0.0208458	0.0308738	0.0135887	0.0217824	0.0305752	0.0289074
Timm10	0.346616	0.321997	0.231636	0.0851794	0.191356	0.0957329	0.0289064	0.0512968	0.0540694	0.0218995	0.0340127	0.00763381
Timm10b	0.114062	0.147989	0.143741	0.0937528	0.140775	0.0432592	0.0302847	0.0303941	0.0355073	0.0273503	0.0209996	0.0232153
Timm13	0.57071	0.492029	0.295028	0.154162	0.52547	0.194284	0.0209712	0.038835	0.0599107	0.0230444	0.0617869	0.0508009
Timm17a	0.245658	0.267909	0.190892	0.0942851	0.128398	0.0686044	0.0103706	0.0319961	0.0315909	0.0258172	0.0738574	0.0396317
Timm17b	0.0845636	0.10971	0.0658698	0.0454652	0.0746962	0.0434502	0.00967296	0.00848109	0.0117719	0.0318351	0.0157379	0.00609486
Timm21	0.254858	0.140997	0.204559	0.090284	0.0271029	0.0644742	0.0175492	0.0197066	0.0236945	0.0179718	0.045444	0.0199151
Timm22	0.0953595	0.115997	0.093273	0.0639894	0.0497171	0.0610381	0.020926	0.0151086	0.0277239	0.0184824	0.0170193	0.00766124
Timm23	0.192265	0.342236	0.162398	0.0542383	0.299412	0.553425	0.0160824	0.0256772	0.0373089	0.0139252	0.0406984	0.0551307
Timm29	0.169531	0.184961	0.153839	0.101651	0.351612	0.522681	0.0269797	0.0317351	0.0436296	0.0407512	0.0569416	0.044636
Timm44	0.261301	0.179791	0.153858	0.0872031	0.219802	0.0832668	0.0232223	0.0253499	0.0163533	0.0418605	0.0482428	0.0545874
Timm50	0.249698	0.153824	0.102646	0.0969813	0.236258	0.25533	0.0282008	0.0374822	0.0587601	0.0240567	0.0258678	0.0362492
Timm8a1	0.114315	0.0467113	0.0548389	0.0269211	0.101632	0.0681839	0.0066293	0.0110021	0.0189946	0.0134666	0.0104941	0.0167761
Timm8a2	0.058823	0.0689841	0.0623517	0.0386209	0.0449348	0.0432473	0.0260048	0.0166539	0.0328987	0.025879	0.0315816	0.0274494
Timm8b	0.212054	0.33689	0.182978	0.0747582	0.290665	0.112197	0.0168157	0.0246465	0.0317166	0.0119812	0.0461833	0.0232007
Timm9	0.331188	0.352854	0.326334	0.101051	0.257942	0.246787	0.021653	0.0288669	0.0221292	0.0194374	0.0355621	0.0169329
Timmdc1	0.185038	0.205998	0.150412	0.081842	0.147003	0.29486	0.00951845	0.0135193	0.0246135	0.0159287	0.0472984	0.0485125
Timp1	0.0819379	0.0841361	0.0808458	0.0295294	0.0271029	0	0.0136074	0.0118004	0.00794401	0.0238652	0.0212176	0
Timp2	0.389484	0.538335	0.32497	0.192089	0.974019	1.65445	0.0655693	0.128398	0.133612	0.0740041	0.0703746	0.160049
Timp3	0.339708	0.291015	0.304113	0.122214	0.277851	0.205685	0.0663682	0.064326	0.0931659	0.0318223	0.0342245	0.114076
Timp4	0.0530633	0.0369423	0.0733404	0.0351727	0.0536697	0.129374	0.0392289	0.0457108	0.0605491	0.0201717	0.0516027	0.0348003
Tinag	0.026457	0	0.0331325	0.0151468	0.00299323	0.0396748	0.0152319	0.0197283	0.00795129	0.0236351	0.0157937	0
Tinagl1	0.162476	0.232587	0.179449	0.110545	0.262162	0.209266	0.0860445	0.130355	0.163194	0.036238	0.0223155	0.0401864
Tinf2	0.249599	0.137173	0.154416	0.0535874	0.218153	0.0577069	0.0217032	0.0286884	0.0456554	0.0330765	0.0315744	0.0332473
Tiparp	0.590381	0.727169	0.422981	0.225542	1.40742	1.90182	0.0598794	0.0720719	0.112526	0.047915	0.0483389	0.0276173
Tipin	0.2536	0.211353	0.124147	0.0722191	0.149682	0.216199	0.0151353	0.0258534	0.0166495	0.0258904	0.0528555	0.0181695
Tiprl	0.339799	0.287018	0.260387	0.147883	0.353258	0.321963	0.03445	0.0269945	0.0447831	0.0379547	0.0396831	0.0434123
Tirap	0.102668	0.0894069	0.0735871	0.0460796	0.159	0.0937007	0.0303082	0.0347035	0.028732	0.0158924	0.0221295	0.0152676
Tjap1	0.19968	0.126523	0.197712	0.0360805	0.0354095	0.0863226	0.0262424	0.041984	0.051191	0.0260562	0.0298048	0.0254282
Tjp1	0.278714	0.349845	0.209569	0.063859	0.4566	0.925883	0.024874	0.036582	0.0268371	0.0257902	0.0207367	0.026025
Tjp2	0.363377	0.427679	0.212752	0.155318	0.358365	0.252967	0.0300355	0.0279912	0.0306949	0.0453146	0.0523483	0.0646678
Tjp3	0.121464	0.0894504	0.109601	0.0595306	0.0566302	0.050536	0.0473699	0.0837239	0.0915176	0.0279256	0.0320372	0.0340719
Tk1	0.238684	0.261094	0.151255	0.106738	0.134543	0.0719173	0.0355408	0.0394564	0.0510936	0.0398171	0.0302052	0.0371404
Tk2	0.202038	0.195764	0.140623	0.0753856	0.21114	0.240473	0.043774	0.0550223	0.060392	0.0272353	0.0443444	0.0407504
Tkfc	0.254549	0.163902	0.160358	0.0804873	0.276017	0.188864	0.042828	0.063094	0.0641387	0.0198563	0.0350358	0.0336055
Tkt	0.411742	0.624562	0.331339	0.128698	0.484431	0.637873	0.0610991	0.0438549	0.0865671	0.0296962	0.0263463	0.0486251
Tktl1	0.0496164	0.0334299	0.0367487	0.0300084	0.00858298	0.00950795	0.0121067	0.0143049	0.0105398	0.00808276	0.0131421	0.00454067
Tktl2	0.116197	0.108109	0.164408	0.0778082	0.168075	0.126569	0.0490154	0.0522939	0.0784543	0.0511271	0.0348081	0.0212092
Tlcd1	0.244401	0.306157	0.147648	0.0920964	0.240844	0.0912983	0.0416078	0.0527072	0.0554608	0.0338212	0.0510095	0.0122354
Tlcd2	0.134739	0.120742	0.080829	0.0746556	0.116494	0.0534981	0.0316757	0.0346542	0.0478359	0.0358578	0.0311213	0.0428773
Tldc1	0.139814	0.135495	0.154041	0.0737214	0.191343	0.0670716	0.0621819	0.102599	0.112592	0.0437481	0.0491359	0.0246572
Tldc2	0.0547757	0.042204	0.0243337	0.0178168	0.0118687	0.0205322	0.052548	0.0706688	0.0590395	0.0220169	0.0262205	0.0121897
Tle1	0.669599	0.800112	0.544167	0.277954	1.80949	2.78105	0.065466	0.063631	0.15496	0.118506	0.075628	0.183042
Tle2	0.13188	0.112532	0.107535	0.076811	0.288049	0.165718	0.0956805	0.138119	0.154892	0.0683822	0.0459739	0.0397944
Tle3	0.554862	0.668694	0.397725	0.307383	1.23749	1.35869	0.0970833	0.152342	0.202266	0.113578	0.0958233	0.231265
Tle4	0.218191	0.321461	0.150677	0.128714	0.66336	0.974188	0.0313832	0.0399303	0.0621071	0.0497647	0.0253717	0.0935719
Tle6	0.194165	0.127583	0.100482	0.0649853	0.15541	0.132848	0.0476845	0.0503241	0.0434249	0.0155101	0.0184212	0.0190044
Tlk1	0.161215	0.213206	0.0972455	0.116774	0.464474	1.00785	0.0218199	0.0217214	0.0260531	0.0258906	0.0404674	0.0305276
Tlk2	0.256681	0.240073	0.181748	0.102249	0.739267	1.13237	0.0319674	0.0225231	0.0444568	0.033933	0.0496819	0.0425433
Tll1	2.12482	3.11628	2.30343	0.332478	0.987739	1.13136	0.114272	0.189592	0.204536	1.99066	1.28044	3.69713
Tll2	0.33213	0.337919	0.353568	0.136405	0.225079	0.343431	0.06926	0.107222	0.148092	0.11355	0.0538897	0.182075
Tln1	0.255987	0.312799	0.272193	0.102509	0.413938	0.38263	0.0239784	0.0468973	0.0507499	0.0199307	0.0222323	0.0335837
Tln2	0.0159299	0.0159675	0.0145867	0.0116551	0.0219909	0.00366911	0.016808	0.0220517	0.0206454	0.0240559	0.0269549	0.00609486
Tlnrd1	0.597654	0.75425	0.470741	0.42534	2.20529	3.91537	0.0972109	0.171744	0.244201	0.107631	0.0920504	0.263492
Tlr1	0.0369386	0.0424307	0.0300926	0.0245243	0.0179594	0.032422	0.0162233	0.00681032	0.0111161	0.0278448	0.0197127	0.00152371
Tlr11	0.0217983	0.021132	0.0367621	0.0114596	0.00155648	0.0109316	0.0151895	0.0315593	0.0270246	0.0086967	0.0124394	0.0108193
Tlr12	0.0473493	0.0579786	0.088703	0.0456297	0.0898601	0.0504821	0.0418109	0.0602552	0.0909923	0.00397721	0.0170456	0
Tlr13	0.010687	0.0105532	0.0110299	0.00941306	0	0	0.00805839	0.0127252	0.00637084	0	0.0120208	0.00073504
Tlr2	0.156615	0.216373	0.12838	0.046734	0.161617	0.0719532	0.039067	0.0471742	0.0311073	0.0258269	0.0457791	0.0305352
Tlr3	0.133763	0.142827	0.154783	0.0544232	0.0531434	0.0504459	0.0496251	0.0389482	0.0367712	0.0139571	0.0197952	0.0530179
Tlr4	0.0527845	0.0317365	0.0183238	0.0223153	0.0311451	0	0.0370246	0.0220676	0.0294691	0.0337815	0.02108	0.00304743
Tlr5	0.17274	0.136953	0.142314	0.0664469	0.108	0.0174257	0.0742904	0.111397	0.152809	0.0436799	0.0531373	0.0554906
Tlr6	0.0368813	0.021199	0.0363463	0.0151875	0.0178846	0.00721686	0.0262733	0.0110017	0.0155475	0.0340322	0.0105488	0.0198007
Tlr7	0	0.010483	0.0135372	0.00819166	0	0	0.00803534	0.0131886	0.0114823	0.00790483	0.0183715	0.0235752
Tlr8	0.0212541	0.00526344	0.0121203	0.00116783	0	0.00360843	0.00805007	0.0118089	0.00475725	0.013826	0.006558	0.0151529
Tlr9	0.0632501	0.042197	0.0208872	0.0211318	0.0385397	0.0144158	0.0449471	0.0650789	0.0793333	0.0179028	0.0222892	0.0106051
Tlx1	2.91882	4.5512	3.08593	0.332189	1.49018	1.91817	0.200636	0.349299	0.403866	4.05068	2.80521	7.96572
Tlx2	3.23871	5.52588	3.5659	0.586969	3.07469	3.9163	0.236192	0.356385	0.461518	5.41879	4.1356	11.5811
Tlx3	1.47317	2.07194	1.55309	0.311734	1.60916	2.0031	0.111557	0.196094	0.26129	2.14389	1.62389	4.6613
Tm2d1	0.0742573	0.221979	0.102228	0.0515234	0.101442	0.169693	0.019329	0.0221792	0.0260522	0.0357076	0.0223946	0.0167609
Tm2d2	0.261765	0.348023	0.236411	0.128599	0.603124	0.601074	0.0458072	0.0729215	0.0741232	0.0480711	0.0398903	0.0256581
Tm2d3	0.209828	0.174061	0.186961	0.0966357	0.170408	0.377764	0.0272009	0.0361516	0.0322798	0.0238831	0.039308	0.036123
Tm4sf1	0	0.0211976	0.0145865	0.0174779	0.00299323	0.00359048	0.00804791	0.0194671	0.0127225	0.0337517	0.0105411	0.0154456
Tm4sf19	0	0.00533362	0.0329027	0.0210742	0.0242127	0	0.0236189	0.0302412	0.0271495	0.0200023	0.0157599	0.0198759
Tm4sf20	0.0318546	0.0318505	0.0476619	0.0256989	0.00297834	0.00360843	0.0209177	0.0311961	0.0246845	0.00994799	0.0247648	0.054005
Tm4sf4	0.0158723	0.0210801	0.0202962	0.0149953	0.0119283	0.0144158	0.0144617	0.0242999	0.0302421	0.0259758	0.0100597	0.0168791
Tm4sf5	0.0634993	0.100166	0.0953175	0.0245057	0.0720756	0.0181111	0.0373886	0.0718162	0.0634059	0.0198365	0.0250603	0.0107269
Tm6sf1	0.353917	0.598826	0.552745	0.152118	0.464542	0.504206	0.0579591	0.093399	0.127402	0.200107	0.150841	0.705145
Tm6sf2	0.121875	0.0893789	0.0753137	0.0534409	0.0749785	0.0723316	0.0442401	0.0679482	0.0681427	0.0459129	0.0587446	0.00925839
Tm7sf2	0.179543	0.148066	0.1831	0.0490004	0.194521	0.0892708	0.0477149	0.0487532	0.0675168	0.0320928	0.0472653	0.0230276
Tm7sf3	0.22037	0.168765	0.183691	0.110896	0.427647	0.564941	0.0193068	0.0365491	0.0487394	0.0494628	0.035781	0.05649
Tm9sf1	0.361588	0.390983	0.267534	0.143593	0.527588	0.656548	0.0312736	0.0557801	0.100648	0.0517236	0.0440402	0.0721083
Tm9sf2	0.503551	0.500402	0.476594	0.144604	0.844921	1.08077	0.045972	0.0520027	0.0595007	0.0319423	0.0512697	0.0595009
Tm9sf3	0.285462	0.357895	0.330428	0.114713	0.663228	1.18741	0.0418377	0.03309	0.0757009	0.042062	0.03779	0.0595727
Tm9sf4	0.126954	0.163827	0.0853817	0.040565	0.0544036	0.0541222	0.0232729	0.02717	0.0212268	0.0139351	0.0307702	0.0244942
Tma16	0.272252	0.221008	0.223818	0.0727883	0.149036	0.0758826	0.0165795	0.0118075	0.0201755	0.0404489	0.0184976	0.02903
Tma7	0.110823	0.161421	0.141554	0.0325913	0.0712264	0.0319732	0.0224932	0.0241379	0.0277605	0.00789491	0.0389858	0.0292576
Tmbim1	0.295737	0.354682	0.246213	0.159019	0.532621	0.715376	0.080144	0.0928713	0.11567	0.0399066	0.0512698	0.0258951
Tmbim4	0.180479	0.0901715	0.110265	0.0587847	0.107652	0.0504821	0.0203998	0.0169127	0.022599	0.0179123	0.0105548	0.0337686
Tmbim6	0.213588	0.215592	0.146183	0.0769255	0.194011	0.100865	0.0257365	0.0274318	0.0444185	0.031276	0.0526112	0.0537094
Tmbim7	0.0370343	0.0210538	0.0362274	0.00816319	0.0179445	0.00360843	0.0136035	0.0135871	0.0062715	0.00396729	0.00924998	0.0107041
Tmc1	0.0213146	0.00528976	0.040682	0.0116381	0.0150999	0	0.0176668	0.0146323	0.00713785	0.00445567	0.0210601	0.0215566
Tmc2	0.0105727	0.0211503	0.00730858	0.031779	0	0	0.0160349	0.0314177	0.0314057	0.0139847	0.0247901	0.0200999
Tmc3	0.0211894	0.0423869	0.0293176	0.0222294	0.0297387	0.0215608	0.02414	0.0301505	0.0481859	0.0138948	0.0209957	0.0197854
Tmc4	0.0367537	0.0371546	0.0277777	0.0234972	0.0449557	0.0716706	0.0201165	0.0209705	0.0253426	0.031945	0.0211154	0.0152751
Tmc5	0.126234	0.132133	0.171563	0.0453023	0.0705968	0.0866677	0.0391003	0.0712678	0.0551677	0.0332894	0.0288539	0.0496158
Tmc6	0.386688	0.332007	0.150384	0.136729	0.404072	0.40722	0.0564266	0.119691	0.166082	0.0237839	0.0263897	0.0429904
Tmc7	0.258948	0.216454	0.195705	0.0864014	0.26928	0.435345	0.0676081	0.0818786	0.0993454	0.0465459	0.0479028	0.178267
Tmc8	0.187997	0.154731	0.105536	0.0896618	0.192728	0.134039	0.0623871	0.106761	0.133372	0.0218697	0.0434578	0.0212406
Tmcc1	0.231298	0.2169	0.186772	0.0986089	0.38364	0.636144	0.0360385	0.0468057	0.0522142	0.0179322	0.027103	0.00764905
Tmcc2	0.480519	0.631231	0.425351	0.192442	0.797751	1.24767	0.086657	0.129269	0.176312	0.0711935	0.0669566	0.0842222
Tmcc3	0.990587	1.5132	1.317	0.183707	0.655975	1.40341	0.0687155	0.0867114	0.121194	0.689842	0.473135	1.69944
Tmco1	0.35927	0.394732	0.286741	0.121421	0.419204	0.337368	0.016061	0.0208956	0.0284799	0.0459216	0.0320382	0.0246254
Tmco2	0.00527318	0.0266067	0.018308	0.015273	0.0536399	0.0179703	0.0227515	0.0179963	0.0100748	0.0158989	0.025042	0
Tmco3	0.747617	0.768392	0.644846	0.41856	1.86561	2.56665	0.0632966	0.0841582	0.103593	0.051768	0.0678591	0.0580229
Tmco4	0.359068	0.485641	0.376478	0.157955	0.65421	0.820985	0.0490536	0.0848132	0.139862	0.0258295	0.0340519	0.0599505
Tmco5	0.0421334	0.00526344	0.0146425	0.0271093	0.0271276	0	0.0318306	0.0274807	0.0259494	0.0133571	0.00921886	0.0224335
Tmco5b	0.0185837	0	0.0199855	0.0296943	0.0148917	0.0107714	0.0191706	0.019766	0.0086801	0.0159188	0.00133383	0.0154724
Tmco6	0.248893	0.234535	0.236983	0.0937221	0.241999	0.359632	0.0420172	0.0504392	0.0330098	0.0199535	0.0503372	0.0433296
Tmed1	0.134116	0.121027	0.0836727	0.0716722	0.0956512	0.0287059	0.0128791	0.0205959	0.0219966	0.0219318	0.0300722	0.0198557
Tmed10	0.240021	0.190556	0.129792	0.0598484	0.198097	0.313516	0.00866223	0.0288478	0.0155925	0.0179762	0.0288579	0.0322302
Tmed11	0	0	0	0.0175376	0	0	0.0176949	0.0161816	0.00398217	0.00988848	0.0158949	0.00607962
Tmed2	0.271432	0.396281	0.194513	0.0882773	0.505444	0.685714	0.0236563	0.0408075	0.047466	0.0516762	0.0431766	0.0285783
Tmed3	0.50303	0.576406	0.402672	0.21829	0.727488	0.58723	0.0469015	0.0706606	0.126565	0.0622143	0.0293685	0.0428252
Tmed4	0.227614	0.163676	0.16746	0.0760843	0.167859	0.147676	0.0427139	0.0459451	0.0552573	0.0397622	0.02897	0.0505936
Tmed5	0.34266	0.308423	0.208261	0.121434	0.338803	0.352937	0.0174785	0.0236556	0.0267081	0.0339144	0.0396057	0.0275963
Tmed6	0.0678114	0.0529808	0.0374869	0.0531338	0.0416485	0.0208923	0.0376892	0.0405752	0.0465056	0.023922	0.053652	0.0395565
Tmed7	0.148601	0.234032	0.124621	0.0805845	0.260198	0.30206	0.0128799	0.0139462	0.0413002	0.0321747	0.0205146	0.0198919
Tmed8	0.23365	0.320286	0.228094	0.0977283	0.515228	0.672675	0.0338599	0.0473606	0.0542909	0.0237843	0.043124	0.022909
Tmed9	0.151595	0.131156	0.0989404	0.058524	0.119604	0.100761	0.0160541	0.0178311	0.0246329	0.0257755	0.0293662	0.0213936
Tmeff1	0.387046	0.554539	0.276968	0.238107	1.1803	1.61194	0.0665042	0.0734074	0.0915224	0.04372	0.0313794	0.0977642
Tmeff2	0.0266	0.0334071	0.018394	0.0186857	0.0030388	0	0.020785	0.0183265	0.0225617	0.0120209	0.0210982	0.0199625
Tmem100	0.144002	0.0848449	0.110415	0.0442933	0.0539378	0.0245208	0.0497594	0.0541753	0.0852026	0.0338573	0.0457028	0.0305889
Tmem101	0.158453	0.105417	0.135196	0.0612129	0.131973	0.0535886	0.0366731	0.013337	0.0425054	0.0293855	0.0249701	0.0167609
Tmem102	0.271659	0.393459	0.251952	0.124557	0.32162	0.164249	0.0869172	0.113282	0.131633	0.0777433	0.0888154	0.108375
Tmem104	0.242777	0.182239	0.215235	0.0899577	0.250829	0.299728	0.0365235	0.0556397	0.0644347	0.0258445	0.0170521	0.0152371
Tmem106a	0.0737142	0.0896364	0.0732851	0.0264559	0.0148917	0.0120338	0.0430001	0.0293114	0.0271714	0.00789491	0.0465873	0.0187479
Tmem106b	0.257039	0.325908	0.237314	0.145999	0.42298	0.710773	0.0338696	0.0152847	0.0308963	0.0449651	0.0131092	0.0106812
Tmem106c	0.337132	0.204691	0.28871	0.107319	0.441175	0.760355	0.0474366	0.0727862	0.0865701	0.0198861	0.0250657	0.0136302
Tmem107	0.236998	0.114807	0.119348	0.106768	0.17572	0.0684345	0.035203	0.0600711	0.048978	0.0180317	0.0417682	0.0169032
Tmem108	0.541619	0.600201	0.450126	0.226834	0.538438	0.756395	0.056979	0.0750794	0.104122	0.116584	0.128314	0.238011
Tmem109	0.520205	0.667535	0.530159	0.207353	0.622832	0.48468	0.0422902	0.0543403	0.063909	0.0219193	0.0302409	0.00914229
Tmem11	0.480321	0.386186	0.226468	0.14261	0.583832	0.732667	0.0345414	0.0375723	0.0373421	0.027175	0.076627	0.0366529
Tmem110	0.16359	0.177723	0.120061	0.0722309	0.28727	0.575617	0.0273387	0.0443023	0.0263582	0.0279038	0.0300567	0.0323308
Tmem114	0.234808	0.408526	0.287259	0.111099	0.273151	0.310872	0.0532143	0.100722	0.117141	0.107515	0.0446929	0.192689
Tmem115	0.25897	0.276846	0.208505	0.158443	0.443977	0.294357	0.0612513	0.104661	0.0996068	0.0134745	0.0817128	0.0356567
Tmem116	0.370139	0.300015	0.181523	0.122798	0.419946	0.328319	0.030952	0.0528528	0.0550106	0.0321259	0.0306852	0.0547085
Tmem117	0.366852	0.453603	0.389467	0.164008	0.831665	2.0234	0.0554083	0.0542072	0.066134	0.18248	0.112779	0.348923
Tmem119	0.0791033	0.0525656	0.0256831	0.0403689	0.0358443	0.0540076	0.0461485	0.0544496	0.0769673	0.0115557	0.0155394	0.0228089
Tmem120a	0.254369	0.290832	0.210471	0.133981	0.251389	0.228396	0.0579162	0.0883905	0.115257	0.0377534	0.0444874	0.0488425
Tmem120b	0.401923	0.527014	0.272819	0.151148	0.651418	0.688187	0.0595392	0.085683	0.127546	0.0199844	0.031971	0.0626052
Tmem121	0.137902	0.340113	0.188332	0.098338	0.393766	0.526139	0.0822534	0.12277	0.182401	0.0238272	0.0431392	0.0806343
Tmem121b	1.06729	1.2672	1.11369	0.37327	2.2256	3.12444	0.101001	0.197716	0.228396	0.792435	0.499639	2.38801
Tmem123	0.163018	0.268775	0.218726	0.0806201	0.410146	0.384127	0.0303868	0.035534	0.0334597	0.0118285	0.0290666	0.0423673
Tmem125	0.344183	0.347322	0.248982	0.109827	0.182549	0.0570333	0.0581039	0.0912887	0.125877	0.0220169	0.0311078	0.0276399
Tmem126a	0.172847	0.220512	0.154159	0.0642599	0.137179	0.0636542	0.0247645	0.0257595	0.0223787	0.0179718	0.039481	0.020007
Tmem126b	0.217973	0.263343	0.159503	0.0451454	0.18284	0.0804167	0.0194699	0.0238629	0.0269078	0.040106	0.0342297	0.0382698
Tmem127	0.184213	0.182518	0.127408	0.0730818	0.236602	0.317406	0.0312672	0.0271199	0.0491196	0.0119066	0.0458205	0.0121821
Tmem128	0.0901464	0.115116	0.119959	0.0280221	0.121683	0.0504642	0.034115	0.0271638	0.0195695	0.0258172	0.0262248	0.013654
Tmem129	0.199366	0.155867	0.0943625	0.0806718	0.141709	0.101747	0.0166596	0.0279387	0.0333987	0.0128352	0.0316475	0.0214714
Tmem130	0.19564	0.16896	0.131185	0.0734226	0.146957	0.183973	0.0418725	0.0429577	0.058721	0.0119515	0.0311405	0.0245937
Tmem131	0.392019	0.417299	0.266565	0.187023	0.802965	1.43553	0.071594	0.0811639	0.114832	0.054225	0.0768924	0.0674919
Tmem131l	0.888643	1.00379	0.631358	0.408641	1.79931	2.1315	0.0666464	0.101183	0.103483	0.0279551	0.0585996	0.0447824
Tmem132a	0.203148	0.256416	0.233508	0.127387	0.420302	0.507123	0.0561601	0.0910397	0.135874	0.035785	0.0404216	0.0366833
Tmem132b	1.12773	2.11092	1.51995	0.278798	1.38707	2.15805	0.125945	0.161702	0.204159	0.855601	0.909136	3.00769
Tmem132c	1.40143	2.12808	1.69442	0.302501	0.899045	1.19386	0.0901931	0.15672	0.214268	0.845219	0.71483	1.69455
Tmem132d	0.542084	0.725501	0.639944	0.141149	0.816814	1.07113	0.071543	0.10845	0.177871	0.366061	0.204039	0.81564
Tmem132e	3.09684	4.05926	3.2499	0.389092	1.26992	2.05268	0.156389	0.233491	0.317099	3.8297	2.34481	7.44599
Tmem134	0.179823	0.0633894	0.0721581	0.0401287	0.134531	0.128264	0.0289698	0.0302125	0.0452475	0.0199281	0.0235447	0.00896614
Tmem135	0.164297	0.162022	0.175271	0.0875938	0.173591	0.284711	0.0164061	0.0194637	0.028685	0.0278437	0.0185363	0.0228784
Tmem136	0.237399	0.280132	0.226025	0.0806792	0.174021	0.346281	0.0425242	0.0548976	0.0476077	0.0338311	0.0355583	0.0428077
Tmem138	0.158719	0.157048	0.120663	0.0465171	0.0868827	0.0575554	0.0185364	0.0143619	0.015912	0.0159188	0.0380947	0.024448
Tmem139	0.0715135	0.0614858	0.0549924	0.0410272	0.0484847	0.0252217	0.0433747	0.057434	0.070818	0.0299531	0.0151923	0.00918541
Tmem140	0.0317182	0.0137986	0.0254592	0.0175061	0.00893502	0.0355457	0.0321226	0.0390216	0.0540719	0.0299225	0.0235689	0.00621675
Tmem141	0.153325	0.221802	0.107297	0.0629512	0.119327	0.0717281	0.0422994	0.072501	0.0768854	0.0264343	0.0397335	0.0273883
Tmem143	0.451495	0.405781	0.231175	0.113961	0.168671	0.0866734	0.0198205	0.0260114	0.0338209	0.0160056	0.0385681	0.0169178
Tmem144	0.202078	0.267857	0.217505	0.0523489	0.0896037	0.0499586	0.0360557	0.0321325	0.019839	0.0350558	0.0235539	0.0345845
Tmem145	0.14314	0.196025	0.101285	0.0994464	0.291022	0.537847	0.0412867	0.0962285	0.0908564	0.0218102	0.0178204	0.0137591
Tmem147	0.27471	0.306288	0.270528	0.165882	0.624531	0.820761	0.0301285	0.0508764	0.0727864	0.0179421	0.0302073	0.0217603
Tmem14a	0.19003	0.0791057	0.0844304	0.0525449	0.104153	0.021628	0.045028	0.0255848	0.0476113	0.0286081	0.0230318	0.0431877
Tmem14c	0.108926	0.220193	0.15787	0.0621231	0.153724	0.0867223	0.0365411	0.0563553	0.0481276	0.0200011	0.037889	0.0273659
Tmem150a	0.19661	0.178071	0.130973	0.0949018	0.605444	0.599541	0.0458772	0.0847706	0.0770436	0.0239129	0.0361008	0.037834
Tmem150b	0.0370518	0.0264404	0.0153575	0.0175523	0.0149364	0.0315599	0.0360354	0.044141	0.0345911	0.0179687	0.0422693	0.00304743
Tmem150c	0.340898	0.449296	0.406431	0.115738	0.44754	0.763769	0.0589667	0.102033	0.117101	0.233542	0.186272	0.566759
Tmem151a	0.269117	0.487947	0.325898	0.113904	0.457866	0.496092	0.0859655	0.111408	0.152795	0.0897296	0.0892799	0.224679
Tmem151b	0.137213	0.208964	0.104706	0.0790072	0.310769	0.371213	0.036952	0.0579826	0.0677091	0.0337595	0.0301419	0.0613609
Tmem154	0.12246	0.164131	0.0876998	0.061919	0.180535	0.0435539	0.0398972	0.0789332	0.0625278	0.0199059	0.0253976	0.0390295
Tmem158	0.705935	0.932088	0.834614	0.332475	1.53741	2.95865	0.0542917	0.0956611	0.111547	0.329322	0.294136	0.978253
Tmem159	0.179676	0.137116	0.196583	0.0990189	0.107831	0.0968029	0.0430992	0.0506217	0.0753745	0.013945	0.0418143	0.0122353
Tmem160	0.194975	0.143918	0.109913	0.0837392	0.222867	0.227008	0.0273114	0.0318886	0.0352288	0.0198861	0.0327067	0.056679
Tmem161a	0.158833	0.0955848	0.061366	0.0444946	0.0866656	0.053929	0.0312337	0.0212694	0.0243989	0.0198861	0.0431563	0.0258879
Tmem161b	0.16904	0.210463	0.203472	0.0829355	0.145765	0.125798	0.0185078	0.0220162	0.0236438	0.0198761	0.0236457	0.0337271
Tmem163	1.75693	2.48998	2.28018	0.395935	1.47539	2.33776	0.131418	0.211813	0.270218	1.48487	0.920624	3.2771
Tmem164	0.166106	0.17615	0.152034	0.0464685	0.271868	0.464727	0.025356	0.0372245	0.0579641	0.0286681	0.031464	0.114367
Tmem165	0.478774	0.401543	0.409762	0.179328	1.00079	1.99284	0.028348	0.0425238	0.0415042	0.043548	0.0357177	0.0294226
Tmem167	0.149404	0.219231	0.131828	0.0552246	0.157412	0.122202	0.00840928	0.0203264	0.0182552	0.0138756	0.0358082	0.0229779
Tmem167b	0.147877	0.139837	0.139907	0.0413767	0.0915989	0.0431748	0.0124221	0.00838392	0.00859239	0.0199352	0.0433279	0.0153773
Tmem168	0.326571	0.318598	0.257537	0.142304	0.54331	0.475422	0.0279193	0.0229863	0.0259023	0.0252387	0.0287299	0.0307341
Tmem169	0.152748	0.150454	0.181463	0.0793105	0.176691	0.108147	0.0548866	0.0454468	0.0474013	0.0339178	0.0331914	0.0288812
Tmem17	0.328588	0.215697	0.198068	0.154144	0.618794	0.800119	0.025751	0.0302598	0.0301415	0.0448574	0.0197851	0.0383418
Tmem170	0.219468	0.201548	0.218396	0.0748808	0.483568	0.500034	0.0268481	0.0425569	0.0211349	0.0299427	0.0177684	0.041125
Tmem170b	0.253227	0.255343	0.217492	0.0993589	0.700185	1.64336	0.0286723	0.0390799	0.0451228	0.0276719	0.0367575	0.039683
Tmem171	0.196871	0.137876	0.147052	0.0419945	0.233482	0.258084	0.0505972	0.0792013	0.0823178	0.0404876	0.0284798	0.0712714
Tmem173	0.0684712	0.0212264	0.0220902	0.0370804	0.0299621	0.0180242	0.0352186	0.0516692	0.048075	0.00202332	0.0427486	0.0307649
Tmem174	0.0210748	0.0528099	0.0404043	0.0245128	0.0597753	0.0216506	0.0445247	0.0467536	0.047601	0.0278008	0.0223481	0.0291349
Tmem175	0.360551	0.352706	0.334711	0.14672	0.462965	0.581311	0.0204638	0.043003	0.0361748	0.0120185	0.0139704	0.0337884
Tmem176a	0.0267709	0.0370132	0.032949	0.0280301	0.0562737	0.0251513	0.0435085	0.0566175	0.0827631	0.0171349	0.016018	0.0230544
Tmem176b	0.0317667	0.0317168	0.0328482	0.0329286	0.0547145	0.00728831	0.0381692	0.0636611	0.0928719	0.00990831	0.0301746	0.0182541
Tmem177	0.185245	0.191062	0.205909	0.0840169	0.110054	0.129003	0.0361696	0.0487509	0.0374601	0.0418873	0.0565645	0.00609486
Tmem178	0.743861	0.971313	0.871143	0.195576	0.929356	1.62585	0.0619681	0.0954321	0.096154	0.873525	0.516021	1.8863
Tmem178b	0	0.00528976	0.0205909	0.0200367	0.018206	0.0107894	0.0207595	0.0126536	0.0165376	0.0201473	0.0236883	0.0128321
Tmem179	0.307206	0.322508	0.209487	0.236248	0.742164	1.00333	0.0689247	0.091897	0.137387	0.0133571	0.0460507	0.0458179
Tmem179b	0.250447	0.195312	0.138483	0.0949961	0.332963	0.428343	0.0152018	0.0249224	0.0354521	0.025888	0.0390263	0.0522943
Tmem18	0.14826	0.193955	0.168872	0.103515	0.131424	0.0971763	0.0373606	0.0446281	0.0650354	0.0159188	0.0156988	0.0100718
Tmem181a	0	0.0157573	0.00727642	0.0848157	0.248228	0.411941	0.0265285	0.0345137	0.0457881	0.00310996	0.0188785	0.0503918
Tmem181b-ps	0.00991358	0.0158605	0.00730858	0.170102	0.5816	0.951861	0.0688967	0.0778248	0.124913	0.0281007	0.0771855	0.136019
Tmem182	0.0476583	0.0431876	0.0400488	0.0244198	0.00891983	0.0143619	0.0368607	0.0264074	0.0265353	0.0296145	0.0309685	0.0351368
Tmem183a	0.176799	0.212889	0.14696	0.107112	0.241521	0.394056	0.0153384	0.0414121	0.025874	0.0406989	0.0592477	0.0336936
Tmem184a	0.0476667	0.0475212	0.0659219	0.0488679	0.0393969	0.0614992	0.0209299	0.0428023	0.0491742	0.00804329	0.032893	0.00463209
Tmem184b	0.243014	0.37563	0.163936	0.142808	0.475068	0.488932	0.0302294	0.0754567	0.0866255	0.0527178	0.035908	0.0260403
Tmem184c	0.380399	0.203476	0.266736	0.0945314	0.0899486	0.0719805	0.0370722	0.0376623	0.0507652	0.0299911	0.0454214	0.0460567
Tmem185a	0.169153	0.137561	0.138096	0.0631322	0.104778	0.219404	0.0104956	0.0187349	0.0256345	0.0159386	0.0156856	0.0122921
Tmem185b	0.817883	0.859582	0.605154	0.484857	2.23254	2.05972	0.10166	0.194405	0.224947	0.0444767	0.0459587	0.0230773
Tmem186	0.2564	0.295487	0.197069	0.144322	0.248052	0.198088	0.0299089	0.0337597	0.0544878	0.00998766	0.0309434	0.00914229
Tmem189	0.459753	0.582728	0.373778	0.394241	2.34691	4.8137	0.0461883	0.0866326	0.150716	0.0559666	0.0407803	0.0744996
Tmem19	0.181735	0.125788	0.11264	0.0525389	0.0465857	0.0652031	0.028106	0.0187864	0.0105452	0.0398594	0.0325346	0.0212938
Tmem190	0.0317287	0.0186231	0.0257021	0.0187572	0.0179296	0.025268	0.0452188	0.0546619	0.0878176	0.0150218	0.0256935	0.0240655
Tmem191c	0.579036	0.659505	0.42149	0.195752	0.654368	0.553302	0.0605323	0.0929369	0.116317	0.0417458	0.0507537	0.0377007
Tmem192	0.317586	0.354377	0.267609	0.0828941	0.421685	0.66862	0.024392	0.035219	0.0449594	0.0377885	0.0876336	0.0544396
Tmem196	0.121523	0.142541	0.0974818	0.0451632	0.0448246	0.0435177	0.0272834	0.0495874	0.031063	0.0609836	0.0289105	0.065373
Tmem198	0.367721	0.336554	0.263457	0.180442	0.838396	0.842355	0.0836116	0.103328	0.163866	0.0510293	0.0796898	0.0706287
Tmem198b	0.173203	0.1141	0.0954639	0.0675321	0.0149513	0.0142244	0.041296	0.0399218	0.0566665	0.0299279	0.0289126	0.0245013
Tmem199	0.150714	0.0987176	0.0904039	0.0837361	0.104832	0.161491	0.0138191	0.0195742	0.0306844	0.0573288	0.0394019	0.0237491
Tmem2	0.235374	0.29087	0.229698	0.10592	0.371936	0.486114	0.0438932	0.0562719	0.0930871	0.0279956	0.0224199	0.0367467
Tmem200a	0.512265	0.782261	0.553513	0.131894	0.412845	0.584185	0.0460015	0.0571268	0.106421	0.243279	0.211777	0.581336
Tmem200b	0.828886	1.55969	0.882626	0.216468	1.75631	2.41592	0.101781	0.212801	0.307	0.571775	0.706001	2.3497
Tmem201	0.254145	0.267002	0.170842	0.0880738	0.480514	0.810553	0.0478212	0.0622563	0.0665279	0.0155599	0.0351819	0.0508445
Tmem202	0.0210927	0.0157973	0.015185	0.0185635	0.00899965	0.00718096	0.0184736	0.030281	0.0158942	0.0238545	0.0329121	0.0182308
Tmem203	0.309195	0.29963	0.186087	0.130654	0.365494	0.417743	0.0207773	0.0309524	0.0373013	0.0299306	0.0443781	0.013782
Tmem204	0.0264186	0.0212296	0.0147329	0.0302951	0.0358083	0	0.0201279	0.0409933	0.0505037	0.00771519	0.0237515	0.0199067
Tmem205	0.195613	0.125246	0.139753	0.0541479	0.128305	0.0720329	0.0271927	0.0465701	0.0489755	0.0377982	0.0381288	0.0343866
Tmem206	0.651843	0.751041	0.604838	0.306678	1.20184	1.35824	0.0792616	0.111122	0.147738	0.0268116	0.060315	0.0703415
Tmem207	0.0159426	0.0263927	0.0183772	0.00471803	0.00589712	0	0.0152792	0.00848075	0.00790898	0.0173541	0.0157823	0.0183988
Tmem208	0.195868	0.191145	0.156464	0.0768868	0.271892	0.0642696	0.0306472	0.044344	0.0590836	0.0231359	0.0413663	0.0538706
Tmem209	0.185433	0.225221	0.161981	0.0574787	0.0452708	0.0248641	0.00922829	0.0106407	0.0105214	0.0258072	0.0257814	0.0168913
Tmem210	0.0847973	0.158357	0.119623	0.0467345	0.0716833	0.0107894	0.0962111	0.131088	0.16214	0.0672724	0.0594281	0.157127
Tmem211	0.188307	0.13152	0.0817533	0.0312555	0.0329506	0.0473318	0.0318075	0.044929	0.0417989	0.0347217	0.0216508	0.0138277
Tmem212	0.0174004	0.00526344	0.0339184	0.0286652	0.0206697	0.00481735	0.0162323	0.0443967	0.0351342	0.0258667	0.032521	0.0235588
Tmem213	0.0582426	0.0264537	0.0280854	0.0280047	0.01787	0.00360843	0.0358783	0.0434656	0.050046	0.00996782	0.0171219	0.0289579
Tmem214	0.179909	0.126975	0.11591	0.0688786	0.144021	0.270097	0.0337844	0.042086	0.0394815	0.0476767	0.0601518	0.0229033
Tmem215	0.269412	0.30849	0.274729	0.082921	0.423812	0.45669	0.0522537	0.0844428	0.103898	0.0735459	0.0626152	0.186632
Tmem216	0.20938	0.163865	0.106683	0.0704077	0.122678	0.0867819	0.022726	0.0261425	0.0302233	0.0298215	0.0381168	0.0231609
Tmem217	0.0513172	0.052959	0.0502752	0.0324072	0.0775104	0.0720311	0.0192691	0.0292314	0.0199145	0.04384	0.0170325	0.0192131
Tmem218	0.201098	0.0899838	0.100581	0.0469564	0.078289	0.0470417	0.0250458	0.0249265	0.0244908	0.0218441	0.0210638	0.0193917
Tmem219	0.125754	0.105863	0.135345	0.0347085	0.224069	0.0467671	0.0351137	0.03498	0.0623295	0.0176041	0.0389491	0.0169492
Tmem220	0.135849	0.0632841	0.0724168	0.0502328	0.11917	0.0634556	0.0256813	0.0350821	0.0224418	0.0159584	0.0420623	0.00306267
Tmem221	0.343226	0.380662	0.291415	0.187119	0.779974	0.711084	0.0751187	0.136616	0.139098	0.0557988	0.0811972	0.105235
Tmem222	0.261806	0.225384	0.219145	0.0816873	0.206976	0.161598	0.0223551	0.0302846	0.0313411	0.0139794	0.0354744	0.0200545
Tmem223	0.111507	0.0681967	0.0557854	0.0279296	0.0886295	0.0504821	0.0177735	0.00930739	0.0213358	0.0290259	0.0261541	0.021332
Tmem225	0.0312875	0.037195	0.0327295	0.023252	0	0.025259	0.017318	0.0188431	0.0214254	0.0079445	0.0365293	0.00609486
Tmem229a	1.08426	1.57463	1.14048	0.479496	1.92187	2.72705	0.0624738	0.0664408	0.137396	0.53386	0.479786	1.45712
Tmem229b	0.375219	0.439645	0.436633	0.1987	0.663956	1.25221	0.0553527	0.0745147	0.0817202	0.159203	0.163955	0.476943
Tmem230	0.191527	0.316904	0.180687	0.0773131	0.0867775	0.125438	0.0135995	0.0143337	0.0183288	0.0198662	0.033101	0.026032
Tmem231	0.295775	0.353529	0.316285	0.12768	0.625177	0.404189	0.0479751	0.0758712	0.0817465	0.0512051	0.0792757	0.0353756
Tmem232	0.0212158	0.0155608	0.0233952	0.0315634	0.0149662	0.00719891	0.0201064	0.020203	0.0220745	0.0159386	0.0394688	0.0152448
Tmem233	0.0900266	0.104537	0.0477696	0.0281404	0.0240346	0.118863	0.0347074	0.054059	0.0722418	0.0186241	0.0262308	0.00764143
Tmem234	0.118541	0.102729	0.0822176	0.0469634	0.170594	0.122155	0.0196305	0.0240546	0.0292971	0.047882	0.0342222	0.0183608
Tmem235	0.111599	0.0647912	0.0547741	0.0525727	0.135351	0.0609789	0.077202	0.0869756	0.103903	0.0497796	0.0483883	0.0153057
Tmem236	0	0.00528976	0.0147024	0.0058775	0.00885997	0.0321348	0.0181289	0.00875326	0.00612827	0.0178727	0.00130768	0.0108184
Tmem237	0.255532	0.311758	0.267733	0.136301	0.450304	0.550233	0.035783	0.0398483	0.0532287	0.0278881	0.040844	0.0196472
Tmem238	0.282582	0.361505	0.227717	0.180966	0.910957	0.814679	0.0284945	0.0549696	0.0971962	0.0358346	0.0355612	0.0324149
Tmem239	0.0265129	0.0523456	0.0252122	0.052549	0.0479167	0.0144592	0.0405408	0.0447764	0.0625445	0.0275437	0.0156721	0.011286
Tmem240	0.157522	0.146945	0.101357	0.109745	0.390976	0.572398	0.0378396	0.0502874	0.0820557	0.0258667	0.034235	0.0411624
Tmem241	0.148935	0.305738	0.189873	0.114098	0.418089	0.431935	0.0392286	0.0321224	0.0376003	0.0258838	0.0361492	0.0273126
Tmem242	0.226901	0.223435	0.135926	0.0524008	0.0851877	0.00718096	0.0119344	0.010165	0.00479118	0.0139673	0.0514551	0.012595
Tmem243	0.567481	0.646523	0.606715	0.187037	0.801223	1.67357	0.0430129	0.067521	0.0834098	0.0465697	0.0434304	0.0744958
Tmem245	0.29123	0.258868	0.218649	0.159405	1.00715	1.48961	0.0506316	0.061689	0.0436235	0.0239918	0.0485604	0.044266
Tmem246	0.386101	0.497376	0.411921	0.137921	0.658945	1.1127	0.0403523	0.0443268	0.0589361	0.0439467	0.0355909	0.0931491
Tmem247	0.0187669	0.0211941	0.0241168	0.0139956	0.0624701	0.0143799	0.0200768	0.0315916	0.0368109	0.0159235	0.0169931	0.0123886
Tmem248	0.0212639	0.036908	0.0365224	0.0160985	0.012003	0	0.0184449	0.0246058	0.015663	0.0377488	0.0277193	0.0137783
Tmem25	0.253014	0.330801	0.25213	0.131782	0.648393	0.813737	0.0582903	0.10152	0.0957495	0.0246809	0.0451581	0.0642706
Tmem251	0.204788	0.186483	0.097922	0.0776648	0.366779	0.313511	0.0336737	0.0394363	0.0480526	0.0419537	0.0500509	0.0198083
Tmem252	0.0195702	0.0157573	0.0242747	0.0181086	0.0394496	0.0140007	0.0216624	0.0245224	0.0222548	0.0198874	0.023984	0.00146277
Tmem253	0.0882309	0.100753	0.0621107	0.038529	0.0297983	0.00359048	0.0274298	0.0365288	0.0476267	0.0319724	0.0460921	0.0369789
Tmem254a	0	0	0	0	0	0	0	0	0	0	0	0
Tmem255a	0.0584321	0.12577	0.109778	0.0214864	0.080862	0.0430983	0.0260816	0.0269982	0.0481245	0.0319169	0.0361919	0.129046
Tmem255b	0.0443429	0.063935	0.0575733	0.0435003	0.119716	0.00360843	0.0647973	0.0682584	0.077625	0.0159416	0.0381393	0.00766428
Tmem256	0.117161	0.0956627	0.109441	0.0480909	0.035962	0.0687325	0.017375	0.0275615	0.0331565	0.0359016	0.0249183	0.0170539
Tmem258	0.176634	0.194135	0.0657621	0.0403317	0.0540468	0.0687562	0.0143593	0.0236265	0.0252206	0.0219697	0.0407717	0.0383132
Tmem259	0.151207	0.110653	0.0894921	0.0805699	0.238058	0.202064	0.0232743	0.0170068	0.0323873	0.00988828	0.0223335	0.025834
Tmem26	0.137267	0.16391	0.101598	0.0772285	0.175926	0.12433	0.0383515	0.0729948	0.0843532	0.0373828	0.0490588	0.0780209
Tmem260	0.23242	0.277203	0.194029	0.0826402	0.2239	0.379018	0.0279149	0.0342684	0.0206714	0.0337319	0.0235362	0.0305809
Tmem262	0.0264946	0.0317989	0.0220341	0.0316021	0	0.0323861	0.0182145	0.0247986	0.0245932	0.0321494	0.00264805	0.0076556
Tmem263	0.240134	0.358529	0.221368	0.0918566	0.424828	0.385931	0.0318959	0.0521894	0.0716124	0.0312835	0.0250553	0.0388075
Tmem266	0.210105	0.207417	0.16306	0.105264	0.350001	0.973139	0.042307	0.0509744	0.0537293	0.0480655	0.03555	0.0612881
Tmem268	0.265459	0.31177	0.271252	0.159201	0.722567	1.07725	0.0444804	0.0729016	0.0938698	0.0239065	0.0204884	0.0377464
Tmem269	0.0525276	0.0619026	0.0365124	0.0540151	0.0629219	0	0.0298659	0.0491487	0.059502	0.016327	0.0406443	0.0321428
Tmem27	0	0.00533362	0.0228987	0.0140022	0	0.0152358	0.0119843	0.00845853	0.00557828	0.0126455	0.00131421	0.0100718
Tmem270	0.0211191	0.0372087	0.00612093	0.021161	0.0324919	0.0173205	0.0157071	0.0435281	0.0370509	0.0238053	0.0170456	0.0240092
Tmem28	0.284592	0.495134	0.434444	0.131026	0.717582	1.55888	0.0631823	0.0734143	0.12514	0.369808	0.319481	1.2154
Tmem29	0.0791251	0.0530615	0.0917222	0.0257095	0.0150704	0.0251693	0.00480123	0.006097	0.00313623	0.00600866	0.0232402	0
Tmem30a	0.248083	0.21648	0.252135	0.090991	0.26586	0.345999	0.0279648	0.012696	0.0186941	0.0100769	0.0440223	0.0184156
Tmem30b	0.658456	1.29263	1.13043	0.244944	1.49183	2.47178	0.0740618	0.0801907	0.154132	0.760004	0.629896	2.97288
Tmem30c	0.0104761	0.0423097	0.0218928	0.0191933	0.0315639	0	0.0199791	0.0163904	0.00878292	0.0212718	0.0131095	0.00149324
Tmem33	0.410084	0.287723	0.223255	0.0821933	0.19207	0.137383	0.018683	0.0201267	0.0239814	0.0137953	0.0386588	0.0411552
Tmem35a	0.081078	0.10362	0.085131	0.0222551	0.059386	0.0433141	0.0399261	0.0496747	0.0635377	0.0197472	0.0217145	0.0152067
Tmem35b	0.0636716	0.0636694	0.0511371	0.0256817	0.00894991	0.00735258	0.0198969	0.0238609	0.0187508	0.0103368	0.0370869	0.0122278
Tmem37	0.338753	0.355932	0.278676	0.122842	0.316709	0.36392	0.0900267	0.133669	0.172146	0.0392675	0.0590939	0.0676744
Tmem38a	0.183678	0.160912	0.138297	0.0965128	0.209971	0.122594	0.0329824	0.0439235	0.0750697	0.0310599	0.0739694	0.035887
Tmem38b	0.139322	0.195015	0.144736	0.0756653	0.184844	0.197801	0.020412	0.0257976	0.0142222	0.015889	0.0197525	0.0106355
Tmem39a	0.178295	0.139752	0.0964769	0.0524707	0.17077	0.111893	0.0216804	0.00932429	0.0220908	0.0378373	0.0248523	0.0318438
Tmem39b	0.127606	0.173254	0.0664213	0.0570953	0.208143	0.202001	0.0155928	0.0219942	0.0173185	0.0279276	0.0132927	0.0737715
Tmem40	0.0685935	0.0628648	0.082755	0.0479257	0.0508701	0.0109431	0.0281324	0.0340409	0.0388087	0.0149603	0.00917623	0.0504211
Tmem41a	0.296205	0.295663	0.248233	0.169472	0.601634	0.681335	0.0531868	0.0573231	0.0759308	0.0238811	0.0329673	0.0336435
Tmem41b	0.24213	0.222206	0.168586	0.0882501	0.158533	0.118558	0.0224746	0.0135457	0.0231572	0.0299471	0.0303104	0.0242575
Tmem42	0.269661	0.337993	0.241963	0.142074	0.313501	0.496688	0.0524831	0.0570222	0.075979	0.0298951	0.024744	0.018376
Tmem43	0.260188	0.283205	0.144325	0.0863631	0.200973	0.186673	0.0238889	0.0455747	0.0481672	0.0139649	0.0503267	0.0214082
Tmem44	0.243678	0.322349	0.197398	0.141828	0.449927	0.559198	0.0501415	0.0575259	0.0600343	0.0291749	0.0627802	0.0594937
Tmem45a	0.110567	0.0988808	0.112686	0.0734958	0.0851481	0.0720965	0.0183089	0.0211469	0.0110212	0.00994799	0.00793564	0.00615367
Tmem45a2	0.0317358	0.0106139	0.0218519	0.023318	0.00900144	0.0575733	0.0264971	0.0199207	0.0190115	0.00595094	0.018327	0.010666
Tmem45b	0.17475	0.20919	0.211461	0.0747384	0.102127	0.0901569	0.0601305	0.0764588	0.0850488	0.0554449	0.0435362	0.0763838
Tmem47	0.238635	0.279828	0.183691	0.0733441	0.350357	0.314389	0.0272406	0.0127126	0.0376903	0.0158593	0.0081548	0.0182616
Tmem5	0.268082	0.309486	0.349532	0.156384	1.02845	1.56529	0.0405439	0.0253196	0.0443188	0.0279067	0.0245549	0.0263699
Tmem50a	0.16414	0.196387	0.162945	0.0462343	0.189107	0.169039	0.0195344	0.0135563	0.0233348	0.0197403	0.0392102	0.0245365
Tmem50b	0.244829	0.300471	0.183569	0.111576	0.358631	0.660704	0.0501967	0.0703216	0.0651621	0.029276	0.0342088	0.0153895
Tmem51	0.333638	0.246984	0.150551	0.13307	0.585757	0.716926	0.0706593	0.10468	0.135907	0.0497911	0.0394406	0.050161
Tmem51os1	0.348121	0.305744	0.201832	0.13656	0.64061	0.731725	0.0723329	0.104194	0.110935	0.0557555	0.0341042	0.0222272
Tmem52	0.122224	0.0843347	0.07679	0.0572958	0.155118	0.0290384	0.0417086	0.0769888	0.122066	0.0297743	0.0366988	0.0135832
Tmem52b	0.0263923	0.0159363	0.00732685	0.0210151	0	0.0216294	0.0264917	0.0234421	0.0145895	0.0180413	0.0143974	0.00458638
Tmem53	0.149878	0.0629518	0.0868685	0.0257105	0.114626	0.0683268	0.0227957	0.0306122	0.0306856	0.0219677	0.0393609	0.0208866
Tmem54	0.254075	0.300349	0.290179	0.114515	0.454253	0.589595	0.0598399	0.116935	0.125854	0.0219062	0.0682517	0.152969
Tmem55a	0.206949	0.309479	0.242373	0.088039	0.254852	0.175179	0.0240744	0.0317644	0.0245366	0.00996782	0.0249541	0.0427093
Tmem55b	0.337379	0.42141	0.243037	0.0856456	0.328962	0.602566	0.0239945	0.0322598	0.0513228	0.0450486	0.0459851	0.0418499
Tmem56	0.0212597	0.0264313	0.0074109	0.0291899	0.0149066	0.00359048	0.0202757	0.0201805	0.0202887	0.0254893	0.0157792	0.00930624
Tmem57	0.405217	0.43984	0.251514	0.200868	1.17359	1.67059	0.0520665	0.0703761	0.0834799	0.0474988	0.055975	0.0230459
Tmem59	0.125685	0.174061	0.163494	0.0572623	0.206228	0.277757	0.0144267	0.0198487	0.0285732	0.0457419	0.0296682	0.0412311
Tmem59l	0.25093	0.468479	0.215058	0.08513	0.250733	0.107668	0.117744	0.216009	0.212683	0.103697	0.140135	0.193181
Tmem60	0.240055	0.300102	0.235289	0.0956951	0.368134	0.295462	0.016808	0.0212239	0.0213785	0.032729	0.03591	0.0106355
Tmem62	0.292626	0.278182	0.210061	0.0599527	0.189316	0.628451	0.0450147	0.0538852	0.0568576	0.0237454	0.071483	0.0764002
Tmem63a	0.879035	1.27679	1.14962	0.197588	0.842295	0.874927	0.129053	0.208346	0.246223	0.393608	0.296454	1.10718
Tmem63b	0.30488	0.333978	0.255581	0.171196	0.57594	0.383307	0.0516433	0.087908	0.112924	0.0299987	0.0386715	0.0792723
Tmem63c	0.0158459	0.0261618	0.0145979	0.0128589	0.0150195	0.00718096	0.0256704	0.0453289	0.0204521	0.00992815	0.0177157	0.00761857
Tmem64	0.414757	0.439077	0.357755	0.392865	2.22552	3.36097	0.0468386	0.0561136	0.103829	0.045901	0.0366403	0.111098
Tmem65	0.326048	0.280347	0.19341	0.12773	0.936513	1.36517	0.0474191	0.0448995	0.0747019	0.0331824	0.0507507	0.0305048
Tmem67	0.103632	0.0819802	0.0697862	0.0245085	0.0745479	0.032478	0.0159102	0.0211643	0.01738	0.041332	0.0210001	0.0199765
Tmem68	0.222941	0.201547	0.146009	0.038389	0.0898265	0.219406	0.00402903	0.00595893	0.00719274	0.00800679	0.0381847	0.0289963
Tmem69	0.0868075	0.0824676	0.084073	0.0422226	0.00595668	0.0144517	0.0128629	0.016377	0.000794852	0.0219703	0.0354157	0.00911181
Tmem70	0.735693	0.90898	0.711826	0.309284	1.33313	2.29263	0.0894608	0.0971132	0.118688	0.0518414	0.052346	0.0472891
Tmem71	0.016002	0.0159626	0.0184259	0.0151644	0.00299323	0.0287953	0.0176653	0.0135628	0.0107227	0.00592118	0.00398815	0.0184155
Tmem72	0.0265508	0.0365343	0.0456854	0.0297686	0.0330078	0.0369683	0.0472278	0.0429977	0.080866	0.0178231	0.0276153	0.0265675
Tmem74	0.084713	0.142446	0.105399	0.0495342	0.0568163	0.046878	0.0365796	0.0308264	0.0475292	0.0159684	0.0267245	0.0290143
Tmem74b	0.692169	1.17311	0.960006	0.217556	1.1184	2.52309	0.0939136	0.121972	0.166191	0.309214	0.366502	1.27701
Tmem79	0.142961	0.0944328	0.0512117	0.0277634	0.0478533	0.00512397	0.0390139	0.0465943	0.078822	0.0222523	0.0222655	0.0121592
Tmem8	0.344007	0.469636	0.351503	0.162464	0.498732	0.503152	0.0575259	0.0752058	0.0922676	0.0338684	0.0511152	0.0305045
Tmem80	0.356579	0.366404	0.214517	0.105684	0.594305	0.620707	0.0458873	0.0434322	0.0566374	0.0207505	0.0303488	0.0135217
Tmem81	0.0477058	0.0316417	0.0476946	0.039838	0.01787	0.0119624	0.0295294	0.0339536	0.0276775	0.0425526	0.034238	0.0152524
Tmem82	0.190085	0.153205	0.164831	0.0511434	0.193045	0.0580738	0.0328755	0.0695174	0.0634544	0.00362829	0.0209503	0.0242423
Tmem86a	0.389173	0.476865	0.279654	0.135255	0.534574	0.670011	0.0422615	0.0777109	0.11771	0.0395416	0.0210821	0.0274063
Tmem86b	0.0423349	0.0264839	0.0368396	0.0116609	0.00595668	0.02544	0.0206967	0.0264989	0.0331767	0.0139252	0.0072019	0.0275913
Tmem87a	0.189572	0.251676	0.226048	0.0898461	0.0719335	0.0578369	0.0107204	0.00847932	0.0149222	0.037947	0.03112	0.019957
Tmem87b	0.18326	0.183922	0.103854	0.0469657	0.113887	0.186491	0.0160559	0.0216498	0.022248	0.0273618	0.0380435	0.0223882
Tmem88	0.292992	0.207641	0.129125	0.114768	0.244723	0.127758	0.0508487	0.0811159	0.0986594	0.0181805	0.0472443	0.03807
Tmem88b	0.0971615	0.16163	0.179134	0.0734422	0.184432	0.255642	0.0396627	0.0687784	0.0611365	0.0199059	0.0381995	0.0240508
Tmem89	0.0106989	0.0474868	0.0325936	0.0233464	0.0510893	0.0142172	0.0270172	0.0310471	0.0507562	0.0199678	0.0156524	0.041509
Tmem8b	0.0978664	0.170085	0.095147	0.0877308	0.13997	0.253231	0.0461232	0.0839384	0.0605028	0.0263674	0.0223283	0.0287677
Tmem9	0.0954017	0.0866587	0.159579	0.0799837	0.0171454	0.00360843	0.0380233	0.0477595	0.0420641	0.0322295	0.036193	0.021366
Tmem91	0.115039	0.0945841	0.110365	0.0474933	0.059686	0.0254385	0.0443716	0.0717902	0.0743403	0.0270429	0.0329205	0.0118527
Tmem92	0.023106	0.0145015	0.0128295	0.0394086	0.0240054	0	0.0297543	0.0416424	0.0411258	0.00954927	0.0249013	0.0119764
Tmem94	0.249845	0.221165	0.219839	0.0746454	0.329291	0.140917	0.042293	0.0544071	0.0427842	0.00396729	0.0560224	0.015473
Tmem97	0.232972	0.362289	0.211503	0.1355	0.290112	0.183422	0.0340328	0.0357468	0.0433426	0.0159951	0.0544685	0.0464081
Tmem98	0.237879	0.289778	0.233834	0.0653838	0.167566	0.122755	0.056979	0.0557778	0.0942031	0.0619298	0.0614669	0.146903
Tmem9b	0.180908	0.338638	0.26356	0.104953	0.523911	0.707489	0.0417093	0.0644743	0.0775973	0.0359459	0.031949	0.0476302
Tmf1	0.280827	0.277002	0.190549	0.0924144	0.343078	0.315212	0.0176965	0.0245522	0.0425055	0.0219367	0.0249439	0.03068
Tmie	0.359781	0.368645	0.212982	0.135862	0.536959	0.564861	0.0522077	0.105763	0.126083	0.0633283	0.0633235	0.0784268
Tmigd1	0.0263919	0.00526344	0.0327052	0.0244253	0.0149662	0.00734109	0.0247927	0.0203123	0.0151095	0.0094495	0.0196348	0.0274878
Tmigd3	0.0158899	0.0051487	0.040289	0.0105888	0.0327915	0.00733212	0.0236174	0.0280298	0.0307517	0.0260574	0.0158258	0.012235
Tmod1	0.429053	0.638671	0.648841	0.0956603	0.428596	0.42177	0.0945586	0.139745	0.17318	0.272289	0.165033	0.577152
Tmod2	0.352602	0.589234	0.414696	0.177626	0.768379	1.04253	0.0425273	0.0534354	0.0667847	0.0595945	0.0536762	0.157697
Tmod3	0.185751	0.30333	0.133869	0.0875921	0.367612	0.288243	0.0276541	0.0305455	0.0424386	0.0233622	0.0271176	0.0349635
Tmod4	0.0369186	0.0580909	0.0389511	0.0342379	0.0509749	0.0036745	0.0208225	0.0315191	0.0340893	0.0218842	0.0294599	0.010666
Tmpo	0.458841	0.552076	0.295596	0.182331	0.96846	1.15467	0.046026	0.0478202	0.0693904	0.0298436	0.048533	0.0613283
Tmppe	0.320605	0.452895	0.289025	0.147742	0.457445	0.474796	0.0329735	0.0515637	0.0675975	0.0237958	0.039763	0.012243
Tmprss11a	0.0211894	0.0156756	0.0386465	0.0162934	0	0	0.0163422	0.0177744	0.00634695	0.0158692	0.0115393	0
Tmprss11b	0.0160027	0.0105971	0.02582	0.00975155	0	0	0.0166588	0.0126281	0.00950264	0.00914699	0.0183547	0.00763381
Tmprss11c	0.026322	0.0139264	0.0266812	0.0126079	0	0.00718096	0.0184488	0.0169031	0.0151446	0.00402065	0.0249635	0.0153057
Tmprss11d	0.0105478	0.0317424	0.0459666	0.017535	0.0156548	0.0108253	0.00921501	0.010226	0.00402678	0.00127588	0.0131029	0.0120412
Tmprss11e	0.0212179	0.0325632	0.0294538	0.0187244	0	0.0106996	0.00998649	0.00936257	0.01353	0.027848	0.00894987	0.0121745
Tmprss11f	0.0159162	0	0.0476302	0.00450782	0.0179892	0.00714469	0.0160965	0.00840741	0.0119656	0.00398713	0.00923638	0
Tmprss11g	0.0522629	0.0112848	0.0216385	0.0198357	0.000658511	0	0.0100969	0.00847087	0.0148971	0.0159088	0.0197001	0.00155419
Tmprss12	0.121252	0.143376	0.0915046	0.0464592	0.275176	0.410983	0.0132994	0.0175174	0.0127097	0.0543489	0.0636397	0.00914229
Tmprss13	0.0638512	0.0614682	0.0328452	0.0337971	0.0984044	0.0468198	0.0394785	0.0498777	0.0561504	0.0241705	0.0184299	0.0178965
Tmprss15	0.0105727	0.0254789	0.0182895	0.00817028	0	0	0.0120358	0.00928754	0.00712994	0.0218598	0.022407	0
Tmprss2	0.530927	0.807432	0.549465	0.183686	0.414957	0.234102	0.0886928	0.13464	0.18773	0.25091	0.178713	0.568345
Tmprss3	0.0661798	0.0847158	0.0366961	0.0245116	0.0667145	0.0393337	0.0453476	0.0497032	0.0493726	0.0241257	0.0231163	0.0107041
Tmprss4	0.0210927	0.0473471	0.0255522	0.0303947	0.0610631	0.0288674	0.0268857	0.0463211	0.0582839	0.0154601	0.0264085	0.00315302
Tmprss5	0.0583815	0.0686353	0.0669941	0.0326139	0.0388075	0.0180422	0.0232231	0.0252056	0.0167651	0.0138952	0.0236836	0.0307417
Tmprss6	0.0210484	0.0263169	0.0293167	0.0151353	0.0240555	0.00359048	0.0216696	0.0462191	0.0567836	0.0276383	0.0169933	0.00457114
Tmprss7	0.0422986	0.019127	0.0261308	0.0350813	0	0	0.0167433	0.0156697	0.0120171	0.00769813	0.0220073	0.00765666
Tmprss9	0.159705	0.11966	0.0917687	0.0802682	0.0299174	0.0396597	0.0324363	0.0570842	0.0570909	0.00793459	0.0206576	0.035114
Tmsb10	0.2678	0.268293	0.242025	0.0917726	0.469502	0.487714	0.0353778	0.0573651	0.0509554	0.0273547	0.0259303	0.0290725
Tmsb15a	0.0266306	0.0422128	0.0110827	0.0116459	0.0120921	0	0.0136533	0.00589792	0.0193868	0.0181359	0.006558	0.0061939
Tmsb15b1	0.0103354	0.0106995	0.0110067	0.0257224	0.0293664	0.00346409	0.0113	0.00842414	0.0102579	0.00396729	0.00917335	0
Tmsb15l	0.0103354	0.0106995	0.0110067	0.0257224	0.0293664	0.00346409	0.0113	0.00842414	0.0102579	0.00396729	0.00917335	0
Tmsb4x	0.194533	0.137513	0.157152	0.0537497	0.0763048	0.0323861	0.0230394	0.03136	0.0396845	0.0098488	0.0105268	0.0337948
Tmtc1	1.04457	1.43635	1.26635	0.281378	0.979662	1.4208	0.0816795	0.148085	0.174683	0.663473	0.45665	1.31264
Tmtc2	0.404639	0.439713	0.424263	0.180861	0.536086	0.645097	0.0374727	0.0470129	0.077272	0.040104	0.0616652	0.173065
Tmtc3	0.720959	0.533229	0.387722	0.17502	0.457011	0.747907	0.0233854	0.0176144	0.0275805	0.01599	0.0367653	0.0371756
Tmtc4	0.449641	0.412123	0.379855	0.198125	0.464055	1.55971	0.0684048	0.0575843	0.0891308	0.0434918	0.0299165	0.0859012
Tmub1	0.362896	0.354027	0.159688	0.12459	0.290386	0.288651	0.0492471	0.0709588	0.0780314	0.0359149	0.0261833	0.0290658
Tmub2	0.128602	0.100446	0.139897	0.0608844	0.0893347	0.057681	0.0182759	0.016431	0.0131433	0.0315697	0.0131618	0.0123701
Tmx1	0.513055	0.493699	0.329183	0.176142	0.528521	0.428409	0.0294094	0.0306307	0.0246703	0.0298142	0.0524059	0.0183836
Tmx2	0.178333	0.198308	0.105644	0.0391218	0.0896567	0.0288829	0.00850803	0.0112179	0.017516	0.0112437	0.0192865	0.0325462
Tmx3	0.209668	0.183322	0.203544	0.0571359	0.0788278	0.1158	0.0193293	0.0163083	0.0157576	0.0100273	0.0205792	0.0168594
Tmx4	0.310104	0.349058	0.260569	0.0992755	0.499322	0.643481	0.0136934	0.017318	0.0262121	0.0420083	0.0327637	0.0242498
Tnc	0.116533	0.0740229	0.0809059	0.0525587	0.0822552	0.0289752	0.0539022	0.0839282	0.102131	0.0411585	0.0195236	0.0304741
Tnf	0.047331	0.0368136	0.0513798	0.0249173	0.0427496	0.0351278	0.061834	0.110298	0.110176	0.023963	0.0196278	0.0445625
Tnfaip1	0.142123	0.190313	0.175879	0.0721935	0.128391	0.100614	0.0197301	0.0215949	0.0302368	0.0278385	0.0649259	0.00975482
Tnfaip2	0.411441	0.655788	0.566395	0.0822036	0.174044	0.0970686	0.0975746	0.166564	0.222892	0.189281	0.157422	0.52407
Tnfaip3	0.37507	0.406857	0.355645	0.130969	0.503301	0.555931	0.0267856	0.0228252	0.0395937	0.0279668	0.040349	0.0352162
Tnfaip6	0.100348	0.0735966	0.0904229	0.0391945	0.0238416	0.0107714	0.0320105	0.0326302	0.0261988	0.0336192	0.0235494	0.0160609
Tnfaip8	0.200853	0.257643	0.139306	0.0915382	0.130196	0.0758489	0.0342557	0.0328159	0.0444779	0.0458802	0.0275265	0.0291765
Tnfaip8l1	0.125215	0.153723	0.117055	0.057023	0.175778	0.097139	0.0331616	0.0679915	0.0652737	0.0200051	0.0472314	0.00305505
Tnfaip8l2	0.0500871	0.0453417	0.0436383	0.0313387	0.026954	0.0226599	0.0640267	0.0650292	0.0727327	0.0397622	0.0470914	0.0292794
Tnfaip8l3	0.224526	0.417591	0.283309	0.0878362	0.194112	0.240968	0.0606604	0.0725738	0.0863093	0.0896449	0.0918538	0.220105
Tnfrsf10b	0.185821	0.211385	0.208954	0.0818829	0.229707	0.12208	0.0289058	0.0336389	0.0331959	0.0299985	0.0315665	0.0245019
Tnfrsf11a	0.540187	0.911073	0.658376	0.192153	0.744126	0.93621	0.0873146	0.11136	0.128619	0.236879	0.21133	0.704958
Tnfrsf11b	0.0866285	0.0508961	0.0401109	0.0256625	0.0567764	0	0.0282829	0.0320815	0.038797	0.0239041	0.0104353	0.00768059
Tnfrsf12a	0.212541	0.303917	0.208845	0.0908579	0.250543	0.186889	0.0565105	0.0860474	0.0904996	0.0457191	0.0340522	0.0320737
Tnfrsf13b	0.0372107	0.0370634	0.0219805	0.0326932	0.0238416	0	0.0237282	0.055961	0.0428454	0.00800104	0.0300885	0.0183568
Tnfrsf13c	0.0844152	0.052193	0.0691781	0.0527036	0.0991058	0.057681	0.0550753	0.0897544	0.100219	0.0419869	0.0493424	0.0521183
Tnfrsf14	0.0151657	0.0157903	0.0274617	0.0190065	0.020908	0.0142183	0.0409742	0.0626939	0.0980411	0.0158989	0.0302676	0.0213929
Tnfrsf17	0.0371323	0.0472201	0.0273791	0.0245661	0.0179731	0.00353626	0.0288615	0.0242025	0.0242062	0.0370696	0.0200551	0.0110728
Tnfrsf18	0.025738	0.0210625	0.0114401	0.0269012	0.0150177	0.0143619	0.0216816	0.0382273	0.0286128	0.0480005	0.0394763	0.0122048
Tnfrsf19	0.870665	1.19743	0.894943	0.181291	0.389325	0.267236	0.066891	0.0681683	0.094014	0.151621	0.109768	0.370142
Tnfrsf1a	0.315722	0.399748	0.263642	0.130653	0.436503	0.199617	0.065748	0.123061	0.176094	0.0599014	0.0639538	0.105956
Tnfrsf1b	0.163949	0.174484	0.153927	0.0799333	0.344068	0.227152	0.0503635	0.112028	0.126763	0.0498298	0.035695	0.0474181
Tnfrsf21	0.540301	0.602618	0.417801	0.173173	0.955884	1.2715	0.0465171	0.0654972	0.0946507	0.100419	0.138417	0.301681
Tnfrsf22	0.0583323	0.057854	0.0402154	0.0477419	0.166982	0.0505539	0.0232544	0.0278576	0.0255305	0.018001	0.0368642	0.0273735
Tnfrsf23	0.0370747	0.0528011	0.0291062	0.0315497	0.0804599	0.0504344	0.0192066	0.0240493	0.0245259	0.00795442	0.0342134	0.0214271
Tnfrsf25	0.195035	0.233408	0.137026	0.0846715	0.223007	0.104878	0.121217	0.14455	0.170497	0.0638915	0.0945275	0.13083
Tnfrsf26	0	0.00550135	0.035538	0.00938912	0.00893502	0.0108253	0.025838	0.0215683	0.0199253	0.0156032	0.0157575	0.0122126
Tnfrsf4	0.0317621	0.0264944	0.0110284	0.0316306	0.0238994	0.014382	0.0255621	0.0290309	0.0189689	0.024601	0.0218688	0.0183608
Tnfrsf8	0.150876	0.184552	0.160323	0.110716	0.101056	0.0791934	0.0545776	0.101921	0.080346	0.0200445	0.040598	0.0425802
Tnfrsf9	0.0317122	0.0290321	0.0258375	0.0189929	0.0509418	0.00718096	0.020091	0.027302	0.0359272	0.016427	0.0251477	0.0130978
Tnfsf10	0.0158459	0.0359963	0.0146147	0.0139675	0.00607939	0.018096	0.0252988	0.0220238	0.0238518	0.0139946	0.021041	0.00457876
Tnfsf11	0.433358	0.613977	0.555067	0.133862	0.679582	0.781791	0.0628569	0.115004	0.129902	0.0894323	0.085431	0.227879
Tnfsf12	0.0741764	0.0634301	0.0547914	0.0378262	0.1134	0.184213	0.0368981	0.0380074	0.0733316	0.0279494	0.0328683	0.0306762
Tnfsf13	0.124147	0.0563395	0.04027	0.0489253	0.0237815	0.0106278	0.0290419	0.055353	0.0565195	0.0296952	0.0230317	0.0229776
Tnfsf13b	0.275665	0.320452	0.212748	0.146914	0.210665	0.126334	0.0358671	0.0398057	0.0813452	0.0444779	0.050059	0.0522517
Tnfsf14	0.037724	0.0538412	0.0146196	0.00611955	0.0298728	0.0288061	0.0212547	0.0430843	0.0624044	0.0179784	0.0182818	0.0213588
Tnfsf15	0.0264626	0.0368262	0.0212314	0.0157963	0.00297834	0.0215429	0.0271798	0.0231844	0.0225638	0.0180335	0.0131938	0.0122126
Tnfsf18	0.0463815	0.0223496	0.057797	0.0139965	0.00303791	0.00251334	0.0337432	0.030967	0.0198238	0.0680407	0.0199102	0.0122659
Tnfsf4	0.0632363	0.0475654	0.0255924	0.0419547	0.0269492	0.0360671	0.0276757	0.0590897	0.061153	0.0238329	0.0432531	0.00765605
Tnfsf8	0.0318852	0.0210078	0.0147653	0.0252206	0.0209672	0.0180615	0.0340084	0.033109	0.0452363	0.0170435	0.0246493	0.0156042
Tnfsf9	0.369557	0.529978	0.465028	0.0938854	0.347864	0.150957	0.0774882	0.103694	0.114696	0.0977979	0.0619952	0.253097
Tnfsfm13	0.0741764	0.0634301	0.0547914	0.0378262	0.1134	0.184213	0.0368981	0.0380074	0.0733316	0.0279494	0.0328683	0.0306762
Tnik	0.670812	0.842511	0.749868	0.239083	0.52343	0.451424	0.06678	0.0785568	0.135535	0.417143	0.291745	0.694879
Tnip1	0.0843178	0.0212204	0.0587641	0.0606644	0.092672	0.039575	0.0456224	0.0663219	0.0831219	0.0437836	0.018503	0.0304511
Tnip2	0.246959	0.354563	0.267573	0.120551	0.33803	0.53621	0.0566277	0.0699432	0.0524624	0.0177729	0.0485802	0.0990471
Tnip3	0.0210927	0.0105532	0.0424733	0.0117271	0.0208484	0.0180422	0.0149182	0.012645	0.0190348	0.010069	0.0144781	0.00921603
Tnk1	0.111217	0.0890115	0.127833	0.057146	0.0703871	0.0902154	0.0311726	0.0455238	0.0587612	0.0397622	0.0342022	0.035114
Tnk2	0.186932	0.20851	0.12195	0.0809321	0.332667	0.502568	0.0505672	0.0732481	0.116831	0.00800401	0.0433771	0.0265913
Tnk2os	0.035806	0.0300318	0.0361202	0.032501	0.0178254	0.0140747	0.0200892	0.0440853	0.0317214	0.0114034	0.0254947	0.0107504
Tnks	0.285048	0.354082	0.246345	0.157301	0.5266	1.28813	0.0531219	0.078705	0.112736	0.0400546	0.0511976	0.0567344
Tnks1bp1	0.100699	0.0550082	0.0534208	0.0331682	0.0359149	0.0105908	0.0337453	0.0318626	0.0496049	0.00795442	0.0341602	0.0321428
Tnks2	0.273644	0.279892	0.220411	0.147067	0.636779	0.934039	0.0301233	0.0333875	0.0413376	0.0516135	0.048969	0.0275329
Tnmd	0.0160305	0.0106343	0.0147511	0.00698955	0.00303791	0	0.0104004	0.0140393	0.0103173	0.0158791	0.00525686	0.00761857
Tnn	0.0340999	0.0191316	0.0184288	0.0470149	0.0117731	0.00727072	0.0459292	0.0415004	0.0497225	0.0158692	0.026206	0.0184919
Tnnc1	0.0284414	0.0152524	0.0274174	0.0164537	0.0239274	0.00481735	0.0201464	0.0446319	0.0578368	0.00801413	0.0316932	0.00304743
Tnnc2	0.0550204	0.0317256	0.0183923	0.0443839	0.00887546	0.0215967	0.0444686	0.0543338	0.0679423	0.00806352	0.0484511	0.0214935
Tnni1	0.0212724	0.0210748	0.0304522	0.031935	0.155704	0.0070438	0.0587328	0.0941762	0.123654	0.0189902	0.0260541	0.0412085
Tnni2	0.0499082	0.00528976	0.0181435	0.0370336	0.0208931	0.0249711	0.0440027	0.0823448	0.103194	0.0278801	0.028966	0.0112709
Tnni3	0.155911	0.125945	0.0775416	0.0472901	0.0740928	0.0538751	0.0561347	0.0837398	0.101026	0.0160049	0.0209486	0.0213701
Tnni3k	0.015964	0.0372529	0.00730858	0.0232331	0.00297834	0	0.0160851	0.0133529	0.00769559	0.0159088	0.0156594	0.0121897
Tnnt1	0.0478773	0.057015	0.0422458	0.0394968	0.0268646	0.0108587	0.0343947	0.0422697	0.0409513	0.00992815	0.0287868	0.00454067
Tnnt2	0.0369594	0.0105532	0.0368961	0.0313605	0.0149662	0.0104303	0.0557934	0.0799649	0.105211	0.0118721	0.0280537	0.018315
Tnnt3	0.0690421	0.042243	0.0403446	0.0367519	0.0359599	0.0251154	0.0573742	0.0759097	0.0963033	0.0324082	0.0324088	0.0306748
Tnp1	0.047665	0.0526313	0.0216007	0.0163458	0.0538731	0.0215788	0.0399275	0.0509242	0.0645815	0.0574613	0.0425545	0.0214309
Tnp2	0.0897678	0.0620107	0.064563	0.0324494	0.0868335	0.0995421	0.0462635	0.0514839	0.0603911	0.0355303	0.0203171	0.0168751
Tnpo1	0.344047	0.450395	0.235692	0.178024	0.834985	1.4262	0.0461429	0.0507894	0.09013	0.0417498	0.0567763	0.0841351
Tnpo2	0.44601	0.452951	0.33326	0.213826	0.52877	0.779991	0.0312869	0.0716684	0.0714961	0.0726201	0.0705724	0.0776431
Tnpo3	0.235352	0.180168	0.191988	0.0725852	0.262361	0.102147	0.022832	0.00961403	0.0269851	0.0227141	0.0362955	0.0184225
Tnr	0.158067	0.0845056	0.130331	0.0614676	0.0391056	0.0217202	0.0543676	0.0856758	0.0933309	0.0372721	0.0301511	0.0359711
Tnrc18	1.73154	3.08824	1.61755	0.326682	1.40917	1.08787	0.169145	0.248958	0.284086	1.54717	1.66375	3.27239
Tnrc6a	0.188471	0.182717	0.160249	0.0708092	0.521474	0.650478	0.0203171	0.0229535	0.014874	0.0218796	0.0284509	0.0323523
Tnrc6b	0.150805	0.196368	0.177872	0.0912714	0.389656	0.501634	0.0201134	0.0267499	0.0332219	0.0323753	0.033184	0.0107727
Tnrc6c	0.571561	0.714467	0.331097	0.302772	2.27033	2.67664	0.077499	0.126591	0.183382	0.0558698	0.0413716	0.0589383
Tns1	0.372994	0.704274	0.468707	0.191785	0.795012	1.70022	0.174677	0.257005	0.276757	0.330858	0.283454	0.84164
Tns2	0.309794	0.222407	0.146556	0.161875	0.438642	0.585224	0.0720232	0.116744	0.116338	0.0279512	0.0362107	0.0551985
Tns3	0.307662	0.40193	0.299084	0.170711	0.643347	0.749616	0.0750056	0.0845524	0.122612	0.0359238	0.0384252	0.0626087
Tns4	0.073596	0.0637371	0.0295474	0.0406135	0.0349166	0.0145378	0.0456873	0.0495766	0.0629508	0.0238732	0.0197001	0.026086
Tnxb	0.653705	0.949902	0.929035	0.168785	0.862033	1.15756	0.0572497	0.151243	0.157513	0.291105	0.249802	1.02187
Tob1	0.229323	0.292775	0.150122	0.0726075	0.572579	0.577294	0.0345321	0.0568107	0.0299825	0.0248301	0.00788529	0.0306451
Tob2	0.288255	0.344518	0.190223	0.112588	0.33005	0.243121	0.0360898	0.0640694	0.0834925	0.0239228	0.03818	0.0234832
Toe1	0.142296	0.21192	0.10923	0.0688252	0.0689927	0.0541265	0.0149522	0.016946	0.0214367	0.0204631	0.0289983	0.061143
Togaram1	0.244688	0.306817	0.252733	0.0997252	0.512419	0.329021	0.0303869	0.0414372	0.0684107	0.0120393	0.0564447	0.0332551
Togaram2	0.0257837	0.0422507	0.022038	0.0355066	0.0509293	0.0542209	0.0505724	0.0624325	0.0832671	0.0282075	0.0249503	0.0175026
Tollip	0.239952	0.185214	0.213762	0.115601	0.258207	0.237582	0.0388913	0.0489274	0.0566443	0.0179345	0.0104745	0.0184065
Tom1	0.316764	0.237241	0.172137	0.130658	0.247367	0.317861	0.0320788	0.0322589	0.0579444	0.0501263	0.066139	0.0704791
Tom1l1	0.436525	0.49634	0.43998	0.142641	0.413255	0.527089	0.0506435	0.04466	0.0660928	0.0638893	0.0393582	0.0886342
Tom1l2	0.201397	0.277466	0.151337	0.0811442	0.244902	0.16554	0.0304423	0.0415485	0.0457557	0.0119217	0.0290976	0.024586
Tomm20	0.726954	0.715525	0.519908	0.188029	0.476065	0.709551	0.0243895	0.0253111	0.0464482	0.112047	0.0523335	0.073593
Tomm20l	0.116649	0.137138	0.0958605	0.0470424	0.160888	0.072007	0.0296136	0.0247031	0.0272853	0.0318772	0.0653215	0.0254204
Tomm22	0.130223	0.13304	0.073257	0.0492104	0.086625	0.144261	0.0186842	0.0162751	0.028735	0.00990812	0.0475937	0.00918038
Tomm34	0.274594	0.311217	0.241913	0.109974	0.425281	0.730085	0.0398694	0.053692	0.0727347	0.0278742	0.0383287	0.0153107
Tomm40	0.1064	0.154166	0.135655	0.0977574	0.355263	0.396686	0.0330735	0.0320421	0.0452697	0.0264718	0.0377602	0.0578382
Tomm40l	0.346472	0.265748	0.206269	0.0685042	0.0995713	0.054083	0.0411578	0.0499848	0.0527605	0.0461406	0.0628675	0.0427551
Tomm5	0.216245	0.270804	0.160677	0.0737562	0.116542	0.133587	0.0184963	0.0268393	0.0209303	0.0238533	0.0319162	0.0415332
Tomm6	0.235259	0.21496	0.145583	0.0643881	0.164217	0.169649	0.0262605	0.0400623	0.0546767	0.0250959	0.0258393	0.0429223
Tomm7	0.0890693	0.172893	0.0975958	0.0673418	0.0792459	0.0737391	0.00936569	0.0178222	0.0182088	0.0193973	0.0157248	0.0262384
Tomm70a	0.236269	0.186078	0.123197	0.0810165	0.435992	0.613735	0.0144244	0.0186866	0.0183005	0.0379212	0.0384883	0.0562811
Tomt	0.296682	0.248491	0.139139	0.106615	0.332096	0.230933	0.0168733	0.0142731	0.0176438	0.0320591	0.0375484	0.0398841
Tonsl	0.224092	0.153034	0.143736	0.0525123	0.197031	0.104275	0.0294367	0.0494672	0.0484183	0.0180254	0.0429457	0.024387
Top1	0.468087	0.48054	0.312215	0.17406	0.845828	0.995457	0.033407	0.0363098	0.0666559	0.0455941	0.0394985	0.0395008
Top1mt	0.196696	0.209027	0.151431	0.0731591	0.334339	0.153129	0.0416746	0.0695846	0.101502	0.0439511	0.030376	0.0152752
Top2a	0.308568	0.245196	0.192667	0.0876423	0.0776662	0.0957706	0.0267946	0.0347371	0.038006	0.02178	0.0432148	0.027017
Top2b	0.514591	0.52511	0.448307	0.170893	0.853774	1.12947	0.0504489	0.0424148	0.0871579	0.04357	0.0338411	0.0519175
Top3a	0.259688	0.237806	0.204748	0.0712252	0.171114	0.0683986	0.0222753	0.0310531	0.0361343	0.0278405	0.0396762	0.0320894
Top3b	0.296402	0.195669	0.197991	0.0700959	0.120042	0.219711	0.0194015	0.0256977	0.019056	0.0388223	0.0460433	0.0262205
Topaz1	0.212638	0.126884	0.145404	0.0652264	0.180862	0.464519	0.0367326	0.0325977	0.0365569	0.00599061	0.0266291	0.00932787
Topbp1	0.28427	0.439028	0.210411	0.0723237	0.370894	0.705552	0.0169425	0.0229394	0.0310326	0.00991823	0.0508739	0.0628761
Topors	0.376194	0.343134	0.260848	0.116235	0.297361	0.320434	0.021813	0.0182135	0.0200874	0.0367877	0.050002	0.0428164
Toporsl	0.0158016	0.0261856	0.0146841	0.00465389	0.00598647	0	0.0225425	0.0127084	0.00876378	0.00199356	0.00559202	0.00153133
Tor1a	0.151622	0.186894	0.139703	0.0750448	0.334938	0.293242	0.0278892	0.0620712	0.0598525	0.0298539	0.0194505	0.0473796
Tor1aip1	0.545685	0.585318	0.457873	0.184214	0.760276	0.81191	0.0144636	0.0218822	0.0324118	0.0299915	0.0526556	0.0335519
Tor1aip2	0.551193	0.574786	0.459112	0.18017	0.758362	0.813189	0.0135955	0.0230902	0.0283441	0.0298638	0.0538918	0.0274266
Tor1b	0.105914	0.113933	0.10176	0.0642845	0.238848	0.157681	0.0193857	0.0340961	0.0457365	0.0261343	0.0388338	0.0215071
Tor2a	0.23824	0.263794	0.149452	0.066999	0.257447	0.310109	0.0284479	0.0306387	0.0317729	0.0159455	0.035395	0.0187353
Tor3a	0.451787	0.369001	0.415596	0.16269	0.626009	0.352272	0.0766486	0.119898	0.186106	0.0397382	0.0811442	0.0891536
Tor4a	0.250514	0.322379	0.21695	0.113156	0.244834	0.214692	0.0663745	0.0725054	0.112382	0.0520925	0.0434231	0.0198845
Tox	0.491782	0.670088	0.4938	0.127197	0.381558	0.491061	0.0509308	0.0558326	0.0642774	0.268452	0.260688	0.592106
Tox2	0.00527318	0.0105532	0.0255564	0.0326275	0.0297238	0.0143619	0.0388997	0.0485516	0.0921719	0.0177338	0.0158885	0.0139106
Tox3	0.835417	1.49115	1.02115	0.257747	1.1305	3.34723	0.11689	0.138595	0.17434	0.619871	0.482416	1.48435
Tox4	0.269509	0.231435	0.211202	0.0586318	0.16463	0.0901882	0.0162269	0.0126987	0.0142836	0.0298848	0.0346081	0.0404528
Tpbg	0.989662	1.36433	1.03262	0.250226	1.08889	1.37538	0.0570197	0.0927838	0.115956	0.369014	0.259383	0.999837
Tpbpa	0.00529955	0.0110536	0.0391579	0.0128401	0	0	0.0143294	0.0211478	0.0135029	0.00388795	0.024919	0.0278532
Tpbpb	0	0	0.022421	0.0199642	0	0.0143799	0.0152789	0.0118212	0.0174643	0.00795442	0.0183598	0
Tpcn1	0.0989453	0.207238	0.13391	0.0792409	0.320356	0.201767	0.0661906	0.0689106	0.0822345	0.0220149	0.0276116	0.0302753
Tpcn2	0.0959227	0.0782284	0.0695655	0.0408133	0.0271937	0.0288886	0.0335649	0.0406032	0.0510883	0.0251991	0.0236684	0.0243867
Tpd52	0.269435	0.324345	0.217776	0.14336	0.665918	0.772562	0.0355683	0.0603179	0.0742332	0.0278347	0.032264	0.00611009
Tpd52l1	0.331577	0.338534	0.300278	0.0852616	0.245162	0.349694	0.0323487	0.0408852	0.0612225	0.0458111	0.0249369	0.0350374
Tpd52l2	0.179509	0.219535	0.100333	0.0659595	0.167522	0.0684884	0.0169251	0.0110594	0.0231129	0.0208604	0.0411264	0.0435514
Tpgs1	0.254002	0.231962	0.138856	0.0888974	0.245179	0.158523	0.0173803	0.027207	0.0415447	0.0376893	0.0214101	0.0152829
Tpgs2	0.302163	0.201935	0.191616	0.0972209	0.370576	0.778763	0.0272028	0.0284368	0.0307796	0.0320771	0.0288963	0.0229717
Tph1	0.0209556	0.0415015	0.0181872	0.0216463	0.00899519	0.00721686	0.025668	0.0273418	0.0301007	0.0258414	0.0328858	0.0137744
Tph2	0.0898772	0.069022	0.0441036	0.0268904	0.00595668	0.00366229	0.0128571	0.0186986	0.021949	0.0203473	0.0356146	0.0321917
Tpi1	0.13243	0.169929	0.0814385	0.0583163	0.142456	0.0575909	0.043168	0.0469355	0.0604518	0.0178524	0.0381704	0.00308644
Tpk1	0.247695	0.285208	0.211136	0.0793407	0.167938	0.569342	0.0145184	0.0143008	0.0203006	0.0219911	0.0393728	0.0181931
Tpm1	1.15482	1.61396	1.56724	0.194249	0.950761	0.773641	0.10001	0.169005	0.216972	0.917282	0.590967	2.40909
Tpm2	0.187416	0.257238	0.220291	0.103717	0.454611	0.422347	0.0643344	0.0969186	0.105098	0.019942	0.0401655	0.0585208
Tpm3	0.0368209	0.0580698	0.015376	0.0280254	0.0210384	0.0013712	0.0205942	0.0252452	0.0325098	0.0198805	0.0171168	0.00609486
Tpm4	0.581478	0.61974	0.45776	0.192809	0.905585	0.827698	0.0804366	0.135184	0.18644	0.0902091	0.0963326	0.110192
Tpmt	0.123487	0.171429	0.110408	0.0692967	0.159095	0.275997	0.0236065	0.0187607	0.0151144	0.0277653	0.044592	0.0230154
Tpo	0.0513664	0.0105532	0.0255284	0.0304239	0.0202792	0.0180422	0.0165662	0.0170035	0.015178	0.0178526	0.0171021	0.02934
Tpp1	0.106845	0.063654	0.0366951	0.0401198	0.0150108	0	0.0288422	0.023619	0.0273612	0.0120751	0.0171175	0.0137744
Tpp2	0.539236	0.539225	0.304473	0.162009	0.383231	0.440593	0.0297328	0.027132	0.042167	0.0279873	0.0433295	0.0430465
Tppp	0.478624	0.657655	0.63697	0.199435	1.01042	0.932434	0.0607337	0.100389	0.131803	0.115332	0.111899	0.26331
Tppp2	0.0211964	0.0179771	0.0256166	0.0198493	0.011958	0.0180422	0.0397176	0.0397854	0.0433519	0.0180625	0.0220282	0.00457114
Tppp3	0.22179	0.161883	0.190011	0.0603865	0.13487	0.100872	0.062735	0.109528	0.0957227	0.0438366	0.0548375	0.0901963
Tpr	0.438598	0.364671	0.308973	0.102776	0.365404	0.41047	0.0161923	0.0144004	0.0318211	0.0339204	0.0553096	0.026228
Tpra1	0.306971	0.246396	0.179978	0.128915	0.404342	0.30277	0.0731165	0.0598855	0.10927	0.0319764	0.0236113	0.0384177
Tprg	0.0318061	0.00533362	0.0102832	0.0152378	0	0.0215429	0.0207004	0.0109678	0.0214808	0.0162478	0.0196936	0.00304743
Tprgl	0.182943	0.150492	0.124172	0.0848189	0.426481	0.737255	0.0285773	0.0376358	0.0580823	0.0357628	0.0426734	0.0171285
Tprkb	0.137456	0.119323	0.078498	0.0972777	0.228153	0.166406	0.0156668	0.0331729	0.0318431	0.0356162	0.0415793	0.0122595
Tprn	0.331296	0.374528	0.256523	0.140339	0.832935	0.94284	0.0688098	0.112419	0.181774	0.0218499	0.0444624	0.0420969
Tpsb2	0.0264882	0.00930998	0.0274474	0.026805	0.0329256	0.0360125	0.0260336	0.056228	0.0512684	0.0157295	0.0170367	0.00457876
Tpsg1	0.0211746	0.0339176	0.0262926	0.0168345	0.0268497	0.0143436	0.0390912	0.0467404	0.0584038	0.0240142	0.0130762	0.0138076
Tpst1	0.0371615	0.00526344	0.0189324	0.0221825	0	0.0324041	0.0178298	0.021468	0.0465541	0.0212304	0.0417705	0.0578854
Tpst2	0.219826	0.24396	0.134862	0.0605104	0.31878	0.54771	0.0324224	0.032806	0.050985	0.0219871	0.0238355	0.0304295
Tpt1	0.411149	0.436906	0.247157	0.152288	0.63802	0.907097	0.0348319	0.0371917	0.041652	0.0558466	0.0296427	0.102592
Tpte	0.0738266	0.0155272	0.0330111	0.0234828	0.011958	0	0.0304229	0.0303918	0.0152488	0.0105859	0.0322782	0.00156196
Tpx2	0.110474	0.121715	0.0841931	0.038488	0.0840625	0.0109151	0.0114759	0.0169553	0.0203555	0.0139252	0.0253191	0.0215155
Tra2a	0.311632	0.298423	0.167877	0.1088	0.412923	0.468375	0.0304719	0.0494379	0.0316656	0.0260826	0.0385616	0.0799523
Tra2b	0.371909	0.264148	0.271518	0.108412	0.505267	0.502264	0.0224124	0.0279889	0.0238106	0.0293897	0.0470873	0.0488452
Trabd	0.142976	0.215914	0.171487	0.0745496	0.39997	0.536479	0.0558515	0.0978739	0.123778	0.0339275	0.0135035	0.0215222
Trabd2b	0.555393	0.842333	0.53635	0.163853	0.5869	1.2058	0.108143	0.123567	0.177565	0.400398	0.343112	0.897426
Tradd	0.362623	0.50679	0.43967	0.191766	0.534144	0.514629	0.0954027	0.152565	0.19767	0.0732872	0.133925	0.248647
Traf1	0.0663767	0.100307	0.0769354	0.0582609	0.0676432	0.148403	0.0488622	0.0724239	0.0894186	0.0140317	0.0240405	0.0261579
Traf2	0.300465	0.2518	0.191671	0.130585	0.381822	0.521549	0.0401582	0.0470211	0.056867	0.0178727	0.0346101	0.0134837
Traf3	0.240426	0.29388	0.172836	0.0928288	0.278281	0.802975	0.0257951	0.0506783	0.0614862	0.01795	0.032605	0.0260084
Traf3ip1	0.276895	0.18506	0.259306	0.152313	0.366243	0.931353	0.0621797	0.0843713	0.114506	0.0337573	0.0354332	0.0165545
Traf3ip2	0.116195	0.127285	0.0982821	0.0567475	0.0358309	0.0362911	0.0168106	0.0278506	0.0364026	0.00597752	0.0183532	0.0351446
Traf3ip3	0.0477968	0.0583568	0.0421296	0.0389356	0.0148024	0.00359048	0.0457454	0.069179	0.0787526	0.0394337	0.0447561	0.03521
Traf4	0.310924	0.367021	0.22183	0.132485	0.533531	0.588166	0.0562221	0.0839534	0.110088	0.0200051	0.0522006	0.0368323
Traf5	0.408797	0.489072	0.435858	0.141639	0.433366	0.586384	0.0937634	0.116858	0.166829	0.16533	0.0946717	0.171638
Traf6	0.273974	0.247299	0.245713	0.0574461	0.302044	0.35644	0.0374972	0.0465294	0.0926211	0.015957	0.0209753	0.033636
Traf7	0.126921	0.144378	0.0747711	0.0630588	0.0609187	0.0824535	0.0273718	0.0324917	0.0222771	0.0212212	0.0278093	0.0262278
Trafd1	0.127679	0.132933	0.120652	0.0733412	0.13964	0.0865305	0.0242648	0.0523222	0.0552057	0.0175237	0.0232156	0.0380319
Traip	0.0990799	0.131307	0.138515	0.0560238	0.0417861	0.0647543	0.0280473	0.0388524	0.0536699	0.025914	0.0237016	0
Trak1	0.286778	0.291657	0.25678	0.104116	0.717639	0.806488	0.0732889	0.124687	0.173472	0.0695994	0.0422595	0.0431825
Trak2	0.349306	0.301246	0.248759	0.112731	0.370763	0.644073	0.0373366	0.0173472	0.0432827	0.0196661	0.0396042	0.0587607
Tram1	0.597735	0.626923	0.513578	0.322603	1.44174	2.15958	0.0705007	0.0618267	0.0954549	0.0238262	0.0525375	0.0551994
Tram1l1	0.462671	0.428301	0.310699	0.173957	0.516857	0.623427	0.0444318	0.0347396	0.0733878	0.057741	0.0474001	0.0625835
Tram2	0.233569	0.295014	0.21067	0.141661	0.420033	0.474699	0.0835408	0.0872183	0.143056	0.0536594	0.0525601	0.0518822
Trank1	3.04458	4.55787	3.4138	0.44988	2.38242	4.26557	0.122101	0.197751	0.215057	3.58093	2.40689	8.7618
Trap1	0.185326	0.142772	0.117559	0.0656438	0.205864	0.151303	0.0176274	0.0135778	0.0175355	0.0348723	0.0592685	0.0191799
Trap1a	0.212402	0.13828	0.129213	0.0325205	0.0418746	0.00359048	0.0113195	0.0170183	0.0143299	0.0137104	0.0197697	0.00304743
Trappc1	0.136178	0.0978639	0.0872496	0.0697527	0.101969	0.0326683	0.033678	0.03897	0.0532708	0.0254167	0.0295211	0.0401372
Trappc10	0.463771	0.57912	0.431678	0.210274	0.771817	1.0155	0.0355487	0.0506265	0.0849907	0.0132492	0.0223024	0.0168447
Trappc11	0.326644	0.277194	0.310563	0.120364	0.310594	0.286942	0.0304865	0.0193703	0.0415581	0.0218895	0.0348191	0.0595312
Trappc12	0.152442	0.131985	0.122248	0.0443863	0.223632	0.0359942	0.0225098	0.0194441	0.0247841	0.0219754	0.0393413	0.0306364
Trappc13	0.203889	0.174161	0.177894	0.0682351	0.0823371	0.141989	0.00683183	0.00760477	0.0118951	0.0259175	0.0299017	0.0290624
Trappc2	0.0847189	0.103624	0.0393511	0.0388554	0.068889	0.118733	0.0124346	0.0195768	0.00944696	0.0119019	0.0115745	0.0198083
Trappc2l	0.122404	0.107958	0.118999	0.0635297	0.146785	0.109564	0.048426	0.0536546	0.0703299	0.032098	0.0436417	0.00916514
Trappc3	0.153709	0.12507	0.106486	0.0453962	0.0954645	0.22672	0.027997	0.0304946	0.0275383	0.0120292	0.0315119	0.0154796
Trappc3l	0.00527318	0.0159826	0.025762	0.00818643	0.00893502	0.0251334	0.013045	0.0144146	0.00603795	0.0100299	0.00366803	0.00304743
Trappc4	0.253174	0.211139	0.150501	0.0863546	0.242048	0.121012	0.0106695	0.0152885	0.0206386	0.0379583	0.0405639	0.0411391
Trappc5	0.413413	0.374619	0.305792	0.104214	0.343411	0.212523	0.0349412	0.0673156	0.0572871	0.0330023	0.0509241	0.0351215
Trappc6a	0.158017	0.216123	0.154756	0.0643751	0.202818	0.195781	0.0239105	0.0480564	0.0569246	0.0139772	0.0339057	0.0167685
Trappc6b	0.111216	0.129742	0.0879531	0.0326429	0.146163	0.0613326	0.0136842	0.0188096	0.0218825	0.0239702	0.0304286	0.0367502
Trappc8	0.173261	0.225363	0.107519	0.102759	0.391438	0.509535	0.0255836	0.0284906	0.0392019	0.0138853	0.0105673	0.0340806
Trappc9	0.155987	0.107357	0.139425	0.0431157	0.179186	0.252797	0.0217336	0.021653	0.0325929	0.0199924	0.0403168	0.0169516
Trat1	0.0265104	0.0211239	0.0202175	0.0179792	0.00607582	0	0.0104067	0.0146958	0.00405778	0.00996782	0.00885794	0.00457876
Trcg1	0.021252	0.00526344	0.0185699	0.0307293	0.0393927	0.00359048	0.0351327	0.0264403	0.0299979	0.0294175	0.0302001	0.0198388
Trdmt1	0.0932281	0.126224	0.109202	0.0491194	0.0861372	0.0611997	0.00756418	0.00763933	0.0119256	0.0258072	0.00630169	0.0322874
Trdn	0.0159162	0.00534345	0.0146958	0.00703185	0.00911372	0.0107714	0.0112452	0.00918065	0.0117561	0.0107553	0.00787875	0.00765666
Treh	0.0319238	0.0283973	0.00736266	0.0243003	0.0119283	0.0323861	0.0324135	0.0428773	0.0362061	0.0348977	0.0378077	0.0149933
Trem1	0.0105727	0.0105532	0.0260461	0.0280528	0.0180773	0.0107714	0.028998	0.0430374	0.0448025	0.0020261	0.0225853	0.0229014
Trem2	0.0370617	0.0317691	0.0328486	0.0279466	0.0268051	0.0143619	0.0342513	0.060966	0.0585444	0.0199448	0.0262457	0.027582
Trem3	0.0158459	0.0139116	0.014672	0.0116724	0.0030522	0.0201329	0.0199045	0.0342686	0.0335613	0.00994799	0.0249403	0.0179113
Treml1	0.0221706	0.0158693	0.0476366	0.0172256	0.0717938	0.0289213	0.0436259	0.0440088	0.0563313	0.00798418	0.0236559	0.0368841
Treml2	0.0724676	0.140089	0.0515048	0.0315639	0.0362068	0.0612862	0.0375078	0.0488726	0.0557147	0.0159287	0.035211	0.0148846
Treml4	0.0318395	0.0265214	0.0132517	0.0260154	0	0	0.031965	0.0360102	0.0420059	0.0199589	0.0184403	0.00758779
Trerf1	0.222613	0.27181	0.130421	0.106115	0.17207	0.141107	0.034277	0.0386042	0.0392842	0.0536021	0.0271551	0.03446
Trex1	0.0845998	0.0846274	0.140647	0.0449616	0.0389915	0.0394274	0.0331034	0.0378856	0.0643127	0.0378381	0.0236036	0.0260555
Trex2	0.0626876	0.0422777	0.0481923	0.028886	0.0479066	0.0431037	0.0280858	0.029096	0.0351101	0	0.0157223	0.00458394
Trf	0.142844	0.133016	0.11241	0.0536489	0.189417	0.0809208	0.0352891	0.0700827	0.0887958	0.0238793	0.0250544	0.0154578
Trh	0.133392	0.17451	0.153476	0.0788725	0.127233	0.140385	0.0783267	0.08412	0.105707	0.0299638	0.0576816	0.0396737
Trhde	1.24983	2.02804	1.38504	0.311756	0.842723	1.28186	0.0956469	0.132512	0.234268	1.4546	0.93861	2.70608
Trhr	0.0157756	0.0211064	0.0147723	0.0117004	0.0120325	0.053803	0.0200034	0.0200286	0.0205826	0.00597078	0.0183402	0.0138125
Trhr2	0.0513081	0.0317035	0.0270944	0.0439763	0.0508552	0.0395312	0.052203	0.0640622	0.0849311	0.0351111	0.0305543	0.0459988
Triap1	0.186017	0.157573	0.135697	0.0843072	0.387642	0.356032	0.0223864	0.0269216	0.0302729	0.0279139	0.0540471	0.0304287
Trib1	0.562368	0.775475	0.422253	0.20698	0.958877	0.912755	0.0756894	0.121482	0.174024	0.125084	0.140892	0.372082
Trib2	0.902157	1.28755	0.969859	0.251699	0.945525	1.0195	0.0486319	0.0731194	0.125647	0.443611	0.396942	1.09399
Trib3	0.139425	0.229992	0.141879	0.104333	0.251128	0.226653	0.0412954	0.0503429	0.0384711	0.0419694	0.0485611	0.0414013
Tril	2.43695	3.35298	2.63351	0.494869	2.13458	1.94353	0.132491	0.189227	0.289617	2.78775	1.74086	5.34751
Trim10	0.0407972	0.0318228	0.0402381	0.0292757	0.0260712	0.0251693	0.0230433	0.0400109	0.0425463	0.0139563	0.0105208	0.0215798
Trim11	0.121513	0.195579	0.207775	0.0937583	0.322385	0.177888	0.0492738	0.0672193	0.0853556	0.0431036	0.0367784	0.0412765
Trim12a	0.0106638	0	0.00367256	0.026789	0.0178998	0.0129006	0.00822867	0.00692102	0.00794061	0.00992815	0.0157822	0.0214158
Trim12c	0.0124292	0.0158166	0.00365429	0.0371858	0.0299025	0.0252411	0.0252226	0.0213504	0.0145432	0.0200725	0.0184352	0.0152923
Trim13	0.435991	0.587676	0.444833	0.124679	0.249068	0.273673	0.034859	0.0478925	0.0386883	0.0397721	0.0428103	0.0212912
Trim14	0.266724	0.342238	0.311649	0.113793	0.170546	0.408557	0.0633299	0.108209	0.105898	0.0517777	0.0579598	0.121186
Trim15	0.0635056	0.0317617	0.0547693	0.0418954	0.0569125	0.0252231	0.0556876	0.0633024	0.0682625	0.0199158	0.0222174	0.00915752
Trim16	0.177137	0.162015	0.0957282	0.075958	0.0651518	0.0288473	0.0346968	0.0471927	0.070157	0.0100373	0.0249114	0.0319311
Trim17	0.163909	0.242289	0.183658	0.0931995	0.149598	0.0717852	0.0222289	0.0476591	0.0484418	0.0339703	0.021164	0.0305109
Trim2	0.197801	0.22807	0.200747	0.0920508	0.18459	0.140457	0.0773943	0.086569	0.13106	0.0554497	0.0684587	0.103861
Trim21	0.0348157	0.0371413	0.025668	0.0209222	0.011958	0.00732458	0.0244514	0.0346253	0.0450018	0.0153826	0.0253497	0.0138131
Trim23	0.160319	0.128578	0.124507	0.0599517	0.0942892	0.116635	0.00963848	0.00930291	0.0165461	0.0298239	0.0390429	0.0153054
Trim24	0.246316	0.237579	0.165689	0.139657	0.518385	0.787941	0.0183846	0.0340371	0.0729643	0.0258469	0.0563926	0.0686814
Trim25	0.279994	0.257453	0.12021	0.132186	0.35405	0.201641	0.0538279	0.0940423	0.105021	0.0206684	0.0352457	0.0506265
Trim26	0.313474	0.26333	0.208793	0.102805	0.28698	0.273932	0.024472	0.038572	0.037593	0.0282334	0.0388522	0.0152739
Trim27	0.298318	0.386648	0.18368	0.159331	0.807343	1.10834	0.0455637	0.079627	0.0800171	0.0379569	0.0232158	0.0488552
Trim28	0.505294	0.434562	0.31086	0.1714	0.776533	1.11027	0.0220577	0.0371176	0.0336459	0.0279772	0.0565675	0.0691244
Trim29	0.0371896	0.0463916	0.0194084	0.0392571	0.0929341	0.0837235	0.0306504	0.0740129	0.0996301	0.0333253	0.0169172	0.0106431
Trim3	0.156158	0.173899	0.133707	0.10035	0.328709	0.490674	0.0335555	0.0543194	0.0643277	0.0458817	0.0258313	0.0417223
Trim30a	0.0104318	0.00533818	0.0146968	0.0116278	0.0150108	0	0.0182374	0.0211713	0.0228619	0.0278893	0.0328545	0.00269515
Trim30b	0.0401971	0.0103163	0.0257803	0.0139467	0.00896481	0.0144337	0.02959	0.0299297	0.0129017	0.0258568	0.0104091	0.0291061
Trim30d	0.0212576	0.015843	0.0146951	0.0174817	0.0239012	0.00725277	0.0254433	0.0133971	0.0221591	0.0198662	0.00787666	0.0168142
Trim30e-ps1	0	0.00533362	0.0219316	0.00581835	0.0090756	0	0.0112269	0.0165978	0.00641711	0.0398124	0.00692598	0.00612533
Trim31	0.0362851	0.00472201	0.012972	0.031723	0.0120027	0	0.0241783	0.015004	0.0247284	0.0138954	0.0316464	0.00301695
Trim32	0.374164	0.391809	0.263844	0.145485	0.223605	0.129418	0.025652	0.0409246	0.0420803	0.0159134	0.0118253	0.0153788
Trim33	0.223523	0.223937	0.128086	0.133379	0.557196	0.678988	0.0368815	0.0428099	0.0534067	0.0344464	0.0356881	0.0560014
Trim34a	0.066537	0.0690964	0.0494104	0.0239444	0.0419499	0.00721686	0.00856068	0.0161731	0.00873989	0.0279918	0.0221159	0.0152676
Trim35	0.427413	0.478196	0.381368	0.185225	0.927123	1.02588	0.0401249	0.0517596	0.0885382	0.0258269	0.0350961	0.0502678
Trim36	0.4031	0.571039	0.461042	0.159245	0.358995	0.247797	0.0830955	0.0823948	0.148484	0.124507	0.119534	0.278747
Trim37	0.200661	0.272956	0.197862	0.0846476	0.427717	0.420081	0.022366	0.027948	0.0467141	0.0316993	0.0270887	0.0442106
Trim38	0.00682807	0.0148678	0.0365034	0.0152168	0	0.0107714	0.0310389	0.0254844	0.026834	0.0238533	0.018327	0.00306267
Trim39	0.242298	0.356638	0.208992	0.134216	0.763959	0.932937	0.013097	0.0203919	0.0481255	0.0453604	0.0239279	0.0292096
Trim40	0.0159742	0.0168746	0.0183872	0.0135715	0.0109278	0.0360664	0.0248842	0.0356659	0.041274	0.0118622	0.0196072	0.00344542
Trim41	0.19976	0.209764	0.120237	0.0853226	0.182701	0.280924	0.00954669	0.0204981	0.0181724	0.0197702	0.0187812	0.01531
Trim42	0.00506225	0.0212029	0.00843459	0.0257034	0.0271559	0.00718096	0.0285263	0.0437982	0.0460169	0.020591	0.0116116	0.0302249
Trim43a	0	0	0	0.0151295	0	0.00733248	0.0130966	0.00426847	0.0111254	0.0060402	0.0158033	0.0107042
Trim43b	0	0	0	0.00463634	0	0	0.00804679	0.00169417	0.00552047	0.00396729	0.0209339	0.00311081
Trim43c	0	0.00535994	0	0.00936007	0	0.0107894	0.0040312	0.0126951	0.0126143	0.013955	0.0196936	0.00304743
Trim44	1.39579	1.52368	1.07471	0.820701	5.50062	9.67371	0.094756	0.136353	0.223684	0.0727955	0.0420716	0.205358
Trim45	0.168438	0.184203	0.135976	0.0599632	0.238893	0.0543792	0.0314842	0.044499	0.0558826	0.0299344	0.0327542	0.02559
Trim46	0.239825	0.283269	0.164093	0.0970442	0.103356	0.0848527	0.0290982	0.0566092	0.0661218	0.0245611	0.0340133	0.0122126
Trim47	0.693788	1.12441	0.791782	0.25741	1.40615	1.67691	0.16423	0.253201	0.252547	0.413376	0.298988	0.965341
Trim50	0.127252	0.158368	0.135115	0.0782481	0.114972	0.0935858	0.0250693	0.0375822	0.0347982	0.0389489	0.0300471	0.0172966
Trim52	0.243244	0.373382	0.307806	0.0979194	0.377558	0.697158	0.0375838	0.0486421	0.0937489	0.0298041	0.022627	0.0383848
Trim54	0.0476896	0.107161	0.0590443	0.0495418	0.0568139	0.0285892	0.0339059	0.0358491	0.0454509	0.0219469	0.0253059	0.00614377
Trim55	0.0106167	0.00936016	0.0183872	0.0313629	0.017974	0.0108073	0.0208841	0.0226779	0.0405095	0.0260324	0.0173826	0.00909612
Trim56	0.185168	0.149496	0.19042	0.05942	0.126168	0.0323502	0.0543108	0.0866955	0.0961907	0.0179917	0.027677	0.00998429
Trim58	0.0768489	0.0580028	0.0720752	0.0548487	0.139097	0.204563	0.0460513	0.0464331	0.0685216	0.0200852	0.0169865	0.0542726
Trim59	0.434887	0.269324	0.216513	0.111035	0.544754	0.788267	0.0265586	0.0356378	0.0301716	0.0311795	0.0441774	0.00460695
Trim6	0.273619	0.20421	0.20312	0.0829408	0.0329556	0.0648965	0.0120791	0.013568	0.0198602	0.0179488	0.0189932	0.0581289
Trim60	0.0167641	0.0317298	0.0181606	0.0313978	0.0456478	0	0.0370877	0.0501619	0.0699455	0.0199765	0.0395895	0.0274496
Trim61	0.0167641	0.0317298	0.0181606	0.0313978	0.0456478	0	0.0370877	0.0501619	0.0699455	0.0199765	0.0395895	0.0274496
Trim62	0.486421	0.646847	0.474946	0.340095	1.62119	2.35271	0.0862858	0.169768	0.196595	0.171111	0.192876	0.75585
Trim63	0.122064	0.10067	0.0893698	0.0588352	0.0670588	0.0611534	0.0313745	0.0528432	0.0476967	0.0192755	0.0248967	0.0166763
Trim65	0.333209	0.328974	0.321308	0.149527	0.658425	0.790933	0.0752853	0.111182	0.120897	0.0239319	0.0512962	0.0658107
Trim66	0.0795308	0.079178	0.109843	0.0737262	0.0542996	0.00359048	0.0474172	0.0432209	0.0451414	0.0199555	0.0400642	0.010666
Trim67	1.47968	2.05886	1.65063	0.592744	3.18434	4.4807	0.20453	0.341923	0.508452	0.772501	0.596764	2.20874
Trim68	0.205863	0.258361	0.27122	0.147266	0.39232	0.2451	0.0523919	0.0477198	0.0515294	0.0211814	0.015751	0.0412238
Trim69	0.0847014	0.031615	0.0770568	0.0302887	0.00297834	0.0216685	0.0322312	0.0272266	0.0190077	0.00405061	0.0254458	0.0319285
Trim7	0.100595	0.128274	0.104485	0.02564	0.152489	0.258203	0.0141733	0.0305037	0.022631	0.0100273	0.0144237	0.01526
Trim71	0.737963	0.768997	0.411661	0.524054	2.99131	3.56894	0.175111	0.233274	0.25615	0.0876976	0.126313	0.111243
Trim72	0.22088	0.343827	0.205482	0.0998216	0.244803	0.12536	0.0406583	0.0630954	0.0725925	0.0337311	0.0356555	0.0338859
Trim75	0.0530341	0.0556676	0.0513803	0.0232811	0.00894991	0.0287777	0.0495823	0.0539944	0.0389258	0.0426871	0.0250004	0.026377
Trim8	0.364825	0.358127	0.145702	0.271444	1.70831	1.68607	0.0947801	0.140942	0.162645	0.0179603	0.0269499	0.0621651
Trim80	0.125906	0.0795903	0.0478264	0.0675989	0.0567225	0.0470353	0.0240577	0.0345857	0.0571173	0.0338212	0.0191021	0.0274052
Trim9	0.477808	0.498316	0.371595	0.21208	0.727851	1.01363	0.0705942	0.108517	0.163946	0.12151	0.0828966	0.190252
Triml1	0.0477451	0.0370894	0.0218945	0.0287094	0.0158877	0.0107355	0.0234833	0.0196799	0.0131926	0.0240041	0.0145105	0.0133096
Triml2	0.313749	0.29614	0.184001	0.0748792	0.0238416	0.0409455	0.0159757	0.0152611	0.0173836	0.0320135	0.038336	0.0245394
Trio	0.958942	1.748	1.31582	0.294024	1.63552	3.22743	0.151954	0.190883	0.335335	0.691919	0.678776	2.37164
Triobp	0.108266	0.0898568	0.0882698	0.0726061	0.152613	0.0359048	0.0417322	0.0730446	0.0740839	0.0167838	0.0183683	0.0275076
Trip10	0.236471	0.24028	0.225067	0.115121	0.307377	0.245245	0.0469673	0.049594	0.0796656	0.00802385	0.0503246	0.0659576
Trip11	0.190438	0.206769	0.192243	0.117907	0.374946	0.392655	0.0395938	0.0296858	0.064392	0.0159584	0.0352577	0.0352194
Trip12	0.344963	0.379023	0.282387	0.15535	0.581567	0.471131	0.0240381	0.0336063	0.0436667	0.0466579	0.0393707	0.0570171
Trip13	0.234812	0.306338	0.197817	0.0693865	0.407472	0.442185	0.0172142	0.0163939	0.0238736	0.0353049	0.0289781	0.0398585
Trip4	0.214716	0.170399	0.0817036	0.0179203	0.055885	0.0101492	0.023714	0.0127922	0.00867022	0.0120713	0.0582127	0.0289963
Trip6	0.143503	0.203665	0.148007	0.095614	0.194008	0.0650555	0.0422404	0.0510336	0.098318	0.0258493	0.0500029	0.0256365
Triqk	0.114612	0.0799727	0.102278	0.0330926	0.0984118	0.129732	0.0201562	0.0152433	0.0253566	0.0080302	0.0187321	0.0382681
Trir	0.185251	0.33587	0.177976	0.0676985	0.269309	0.332651	0.0263913	0.0345971	0.0470082	0.0396725	0.0494009	0.0524476
Trit1	0.12696	0.235509	0.11493	0.0583018	0.0781269	0.122249	0.0184807	0.0215286	0.017495	0.0218995	0.023982	0.0289734
Trmo	0.384357	0.382739	0.280531	0.1419	0.372766	0.396665	0.0174996	0.01106	0.0186002	0.00397721	0.0222896	0.0197854
Trmt1	0.185644	0.174095	0.114065	0.0570935	0.0628665	0.0504462	0.0291535	0.0393374	0.0672069	0.0397422	0.0641942	0.0550225
Trmt10a	0.319988	0.232303	0.27968	0.0750322	0.259609	0.328216	0.00785602	0.0123637	0.0205988	0.012151	0.0434006	0.00304743
Trmt10b	0.0992785	0.0958792	0.0625833	0.0315484	0.0238267	0.0747678	0.0117407	0.0155723	0.0260171	0.0174335	0.0449724	0.0274765
Trmt10c	0.296151	0.300569	0.194353	0.0570057	0.191155	0.203906	0.0103582	0.0210687	0.0190369	0.0557924	0.0262928	0.0290191
Trmt11	0.122211	0.115984	0.122728	0.0686793	0.0871477	0.0612345	0.0153162	0.0132881	0.0123648	0.0273495	0.0206251	0.0108496
Trmt112	0.292125	0.327402	0.221254	0.096813	0.339361	0.216308	0.0250277	0.0262637	0.0413513	0.0218782	0.0300449	0.0353578
Trmt12	0.207372	0.158378	0.073716	0.0429757	0.110481	0.0325118	0.0180608	0.011931	0.0327866	0.0238533	0.0450688	0.00457114
Trmt13	0	0.0265618	0.0220439	0.02334	0.00896481	0.00712674	0.0119919	0.0186762	0.020154	0.00596086	0.0526086	0.00457114
Trmt1l	0.384237	0.393624	0.229336	0.0811261	0.286066	0.213431	0.0224862	0.02452	0.0408795	0.0299531	0.0246868	0.0417972
Trmt2a	0.248392	0.256934	0.232042	0.132297	0.48754	0.693545	0.0211337	0.0297131	0.0499269	0.0487725	0.05856	0.0296167
Trmt2b	0.0903929	0.0671198	0.0478127	0.0276801	0.0386589	0.0144337	0.00630162	0.0152687	0.00917251	0.02183	0.00916027	0.009188
Trmt44	0.10585	0.132082	0.135739	0.0663977	0.16754	0.0970244	0.0240033	0.0441663	0.0451544	0.025858	0.0250585	0.0212618
Trmt5	0.265966	0.206179	0.193591	0.0932433	0.343677	0.163915	0.0150602	0.0167693	0.024957	0.00795442	0.0250518	0.0425116
Trmt6	0.258425	0.246355	0.282453	0.0735086	0.311507	0.227445	0.0239238	0.019843	0.0321903	0.0508355	0.0332502	0.00609486
Trmt61a	0.194637	0.228927	0.219293	0.0857408	0.293486	0.22006	0.0367988	0.0486122	0.0706743	0.0329081	0.0326714	0.0184205
Trmt61b	0.350844	0.32051	0.342063	0.106017	0.394377	0.194456	0.0271154	0.0411745	0.0482271	0.0221589	0.0367104	0.0246124
Trmu	0.128044	0.126549	0.103977	0.0642142	0.125596	0.111664	0.0288266	0.0295915	0.0469001	0.00398713	0.0333451	0
Trnau1ap	0.266781	0.24089	0.106407	0.119094	0.271383	0.249487	0.0288917	0.0400352	0.0437425	0.0504039	0.0124639	0.0590063
Trnp1	0.443681	0.650999	0.490564	0.19389	1.3189	1.65679	0.0822285	0.125662	0.136496	0.0796944	0.116769	0.299477
Trnt1	0.528919	0.461415	0.414647	0.194333	0.568201	0.445406	0.021644	0.0296175	0.0531853	0.0057615	0.0235809	0.0423772
Tro	0.0792447	0.0634999	0.0845775	0.0292202	0.0625005	0.0323502	0.0133358	0.0115662	0.012745	0.00597078	0.0221515	0.00612762
Troap	0.15775	0.154721	0.0983501	0.0550354	0.126581	0.0510925	0.0224004	0.0245464	0.0302055	0.0410583	0.0483478	0.0678967
Trove2	0.31552	0.422138	0.322385	0.146265	0.719559	0.64162	0.0449884	0.0321403	0.0614049	0.0300187	0.0522417	0.0474561
Trp53	0.340706	0.304499	0.213113	0.0857599	0.242112	0.0466403	0.017106	0.0150571	0.0263749	0.0258965	0.0488837	0.0582968
Trp53bp1	0.295259	0.303504	0.262172	0.0796268	0.22655	0.151134	0.0433024	0.0582405	0.0525321	0.0244584	0.0403966	0.0212558
Trp53bp2	0.547011	0.514201	0.498045	0.160944	0.78691	1.31837	0.0439079	0.043996	0.0350701	0.0439191	0.0850956	0.019953
Trp53i11	0.606198	0.669903	0.545244	0.309525	1.14652	1.49746	0.114669	0.171771	0.252039	0.129107	0.134783	0.465722
Trp53i13	0.227029	0.319678	0.189639	0.090487	0.300457	0.251923	0.04484	0.0551486	0.059318	0.0443946	0.0380836	0.0854619
Trp53inp1	0.214539	0.206178	0.136129	0.0818332	0.235593	0.245746	0.0326738	0.0339395	0.054882	0.0296369	0.0389957	0.0445376
Trp53inp2	0.159445	0.205372	0.167009	0.102666	0.365064	0.543069	0.0313032	0.0259723	0.0416693	0.0259842	0.0322128	0.0383824
Trp53rka	0.0978238	0.14751	0.0720299	0.0936389	0.568445	0.568796	0.0506677	0.0723584	0.0821342	0.0218854	0.0328407	0.0647531
Trp53rkb	0.0393186	0.0528362	0.0544145	0.0964837	0.212755	0.340692	0.0249847	0.0396377	0.0554617	0.0287936	0.0256352	0.0319602
Trp63	0.0209082	0.0158626	0.0292709	0.0140768	0.00597157	0.0215881	0.00851651	0.0156652	0.00628637	0.0100551	0.0128609	0.0310929
Trp73	1.92878	2.96825	2.18043	0.23491	1.03258	1.55706	0.105542	0.195034	0.207854	2.30224	1.35112	5.06835
Trpa1	0.169271	0.234399	0.211255	0.0690614	0.0598795	0.107759	0.0401014	0.0383284	0.0453489	0.045723	0.0841619	0.0489454
Trpc1	0.303662	0.533152	0.340947	0.155268	0.644305	1.14158	0.0558322	0.0365847	0.0443651	0.0905055	0.0589213	0.234006
Trpc2	0.301292	0.304974	0.243727	0.0972139	0.126161	0.0312436	0.0280081	0.024616	0.0284975	0.0427351	0.0299	0.0213701
Trpc3	0.750516	1.04733	0.746872	0.222751	0.924517	1.64272	0.0591082	0.0735707	0.103225	0.238755	0.271849	0.695568
Trpc4	0.144169	0.230449	0.135938	0.082119	0.128612	0.0725636	0.0519317	0.0680685	0.0920607	0.060067	0.0459155	0.106884
Trpc4ap	0.168134	0.160896	0.117242	0.0374552	0.227391	0.242149	0.0125609	0.0216095	0.026084	0.0298638	0.0355692	0.0246171
Trpc5	0.0419292	0.0422858	0.0437791	0.0280357	0.020908	0.00360843	0.0232662	0.0243139	0.053978	0.0339862	0.0144713	0.00610248
Trpc6	0.491907	0.673903	0.571453	0.185713	0.491781	0.386409	0.0686776	0.0795088	0.123891	0.183604	0.136567	0.42497
Trpc7	0.0590283	0.0629655	0.0365487	0.0209742	0.0236319	0.00857011	0.0322493	0.0340582	0.034836	0.0159949	0.025625	0.00304743
Trpd52l3	0.026432	0.0414254	0.0110606	0.0349214	0.0270457	0.0179883	0.0192357	0.0339545	0.0312419	0.0119812	0.0286236	0.00770999
Trpm1	0.0453286	0.04127	0.0257581	0.0297875	0.011958	0.0108253	0.0275887	0.0511536	0.0560565	0.00199356	0.0243917	0.00914229
Trpm2	0.137733	0.152844	0.16549	0.082682	0.349296	0.14856	0.0565276	0.0921956	0.104314	0.023268	0.0261446	0.0744938
Trpm3	0.237653	0.197018	0.219031	0.0769949	0.405632	0.39308	0.0354573	0.0466065	0.0373913	0.0335986	0.0210013	0.0122202
Trpm4	0.154411	0.177435	0.164676	0.0593526	0.356077	0.140774	0.0378428	0.0665708	0.0456257	0.0338658	0.0343211	0.0137134
Trpm5	0.03203	0.0394702	0.0181923	0.0166354	0.0629005	0.0425224	0.0431521	0.069961	0.0674217	0.00596086	0.0185978	0.0214481
Trpm6	0.199928	0.22293	0.229274	0.111838	0.182249	0.129758	0.0273241	0.0405427	0.0573054	0.0417839	0.0422856	0.0626856
Trpm7	0.486414	0.520489	0.351019	0.135118	0.68061	0.81477	0.0144634	0.0279992	0.030061	0.0237938	0.0433036	0.0305351
Trpm8	0.0425054	0.0365595	0.0221192	0.0338501	0	0.0503385	0.0330711	0.0357191	0.0421156	0.043738	0.0447347	0.0167913
Trps1	0.184084	0.217315	0.0982723	0.113532	0.431697	0.413694	0.0303296	0.0492874	0.0478622	0.0255972	0.0283546	0.0350156
Trpt1	0.105426	0.0737166	0.088329	0.0454734	0.0699812	0.0397283	0.0346172	0.0499633	0.0690413	0.0319004	0.0305952	0.0233709
Trpv1	0.0371183	0.018175	0.0247585	0.02002	0.029457	0.0288674	0.0331241	0.0474996	0.0827515	0.0106855	0.0200615	0.0183379
Trpv2	0.0963716	0.112259	0.0820225	0.0513863	0.0630449	0.0216147	0.0385447	0.0315194	0.0332826	0.0158787	0.0223343	0.0214057
Trpv3	0.031786	0.0212468	0.025771	0.0297742	0.0208633	0.0395312	0.038851	0.0573389	0.0744089	0.0222385	0.0196805	0.0106508
Trpv4	0.206437	0.303841	0.283915	0.0869746	0.432976	0.547218	0.0806162	0.107711	0.130481	0.0799473	0.0845637	0.246312
Trpv5	0.0824585	0.0873177	0.120535	0.0479564	0.0121516	0.0395671	0.0479009	0.0542763	0.0731701	0.0278504	0.0261731	0.0153057
Trpv6	0.0159363	0.0264137	0.0147146	0.044059	0.0389567	0.0413171	0.0300949	0.0352633	0.0383606	0.0179619	0.0275716	0.0107538
Trrap	0.163876	0.21646	0.153704	0.103818	0.37193	0.396109	0.0266484	0.01993	0.0326231	0.0199366	0.0564966	0.0414513
Trub1	0.114333	0.129373	0.141842	0.0665812	0.137153	0.190508	0.0222575	0.0338601	0.0352097	0.0113564	0.010481	0.00304743
Trub2	0.155711	0.131812	0.0813593	0.0351817	0.0356123	0.0179524	0.00742567	0.0118776	0.0173563	0.0312319	0.0368644	0.0269364
Try10	0.00527318	0.00225696	0.0133805	0.019795	0	0.0107714	0.0112027	0.00935471	0.00239436	0.00998092	0.0167759	0.00611771
Try4	0.0264531	0.0212994	0.0219737	0.0298512	0.00299323	0	0.0262343	0.0186364	0.0251911	0.0257221	0.01451	0
Try5	0.137471	0.132545	0.139516	0.04808	0.0702218	0.0801222	0.0498149	0.0525511	0.0807229	0.0444771	0.0339213	0.058098
Tsacc	0.300482	0.321272	0.250066	0.093413	0.202482	0.147918	0.022763	0.0274353	0.017966	0.0293467	0.0489288	0.010826
Tsc1	0.205368	0.147005	0.122196	0.0957325	0.186895	0.24839	0.0220658	0.0189789	0.023846	0.033917	0.0302626	0.0312671
Tsc2	0.166948	0.190408	0.120949	0.0877174	0.203666	0.111616	0.0281244	0.0349589	0.0271801	0.0510801	0.0171252	0.010666
Tsc22d1	0.395963	0.4976	0.250895	0.210514	1.20871	1.79616	0.0779573	0.120918	0.168634	0.0455741	0.0447167	0.108326
Tsc22d2	0.340989	0.514674	0.401396	0.333701	1.95459	2.2473	0.150879	0.239979	0.328845	0.071594	0.0618846	0.0934113
Tsc22d3	0.938076	1.18077	1.15181	0.130522	0.76827	1.33965	0.0364177	0.0634016	0.0839529	0.914379	0.58201	2.0908
Tsc22d4	0.256286	0.340187	0.263782	0.136102	0.479304	0.129828	0.054218	0.0798598	0.107098	0.0302458	0.0187837	0.0453645
Tsen15	0.271154	0.290845	0.285573	0.126104	0.354514	0.68789	0.0278106	0.0362865	0.0294595	0.0199456	0.0400862	0.0271668
Tsen2	0.216289	0.282632	0.12975	0.0612082	0.161819	0.0865844	0.00996928	0.0226793	0.0286817	0.0159652	0.0295854	0.0447151
Tsen34	0.269937	0.296075	0.216998	0.133658	0.301591	0.190465	0.0215932	0.0345483	0.04142	0.0356904	0.0227648	0.00616342
Tsen54	0.318644	0.430679	0.18365	0.151744	0.551966	0.686632	0.0423109	0.07161	0.0861767	0.0180833	0.0561352	0.0244833
Tsfm	0.201258	0.232244	0.127857	0.0767999	0.308125	0.227493	0.0436166	0.0433378	0.0523467	0.0119644	0.0378506	0.0184295
Tsg101	0.307963	0.311807	0.208764	0.108536	0.49315	0.563074	0.0184656	0.0218199	0.0269481	0.0136772	0.0503602	0.0229721
Tsga10	0.452198	0.332359	0.325202	0.100909	0.427997	0.727603	0.0295401	0.0161139	0.0312705	0.0314287	0.0671908	0.0458172
Tsga13	0.0158016	0.010642	0.0183202	0.0105184	0.00598647	0.0143081	0.0258101	0.0178272	0.0165775	0.0100414	0.0316283	0.0215548
Tsga8	0.0463354	0.0211706	0.0146354	0.0105143	0.0450423	0.0577399	0.0221034	0.0228484	0.0142094	0.00993807	0.00523071	0.00251139
Tshb	0.0357603	0	0.00774904	0.00990912	0	0.00353626	0.0105149	0.00761744	0.00475725	0.0100472	0.0218789	0.0152371
Tshr	0.247466	0.252986	0.316159	0.0527766	0.153532	0.0826528	0.0405206	0.052902	0.0605121	0.067778	0.0477429	0.0906179
Tshz1	0.723639	1.20008	0.759301	0.230875	1.18412	2.085	0.0617466	0.111381	0.141689	0.976055	1.0872	2.66271
Tshz2	0.221917	0.198314	0.125296	0.0954131	0.15368	0.245095	0.0533099	0.0541792	0.0653994	0.055924	0.0315949	0.13625
Tshz3	0.366383	0.658802	0.449945	0.139627	0.496811	0.931314	0.0465193	0.0860148	0.105902	0.222334	0.298574	0.693146
Tsix	0.0635	0.0263698	0.0550482	0.00753233	0.0117942	0.0179703	0.00965792	0.0119869	0	0.0139054	0.01359	0.00611009
Tsks	0.0105991	0.0262997	0.0257201	0.0454256	0.0119878	0.0347673	0.0320714	0.0402781	0.0417517	0.0160521	0.0249556	0.00311447
Tsku	0.477717	0.554718	0.479386	0.147199	0.64241	0.806672	0.0449771	0.0944462	0.120083	0.025599	0.0339138	0.0365266
Tslp	0.0600176	0.0392526	0.0650907	0.022562	0.0298132	0.00359048	0.024567	0.026509	0.025309	0.0278105	0.0268364	0.0277481
Tsn	0.301445	0.268896	0.231285	0.13752	0.387851	0.4389	0.0209038	0.0126083	0.0253192	0.0474127	0.0211569	0.0416073
Tsnax	0	0	0	0	0	0	0	0	0	0	0	0
Tsnaxip1	0.155904	0.146857	0.124409	0.0418957	0.0445709	0.0271534	0.0321142	0.0229497	0.0220376	0.029844	0.0485455	0.0310539
Tspan1	0.0426404	0.0597801	0.0592073	0.0326868	0.01787	0.00721686	0.0383318	0.0326004	0.0301825	0.017833	0.0538118	0.00918068
Tspan10	0.0320152	0.00533362	0.0292813	0.0301463	0.0269537	0.0147949	0.033785	0.036968	0.0374745	0.0199158	0.0170834	0
Tspan11	0.153765	0.19601	0.104722	0.0618262	0.158672	0.352083	0.0523821	0.0816985	0.10569	0.0473607	0.0223992	0.00918038
Tspan12	0.244462	0.384716	0.316437	0.179523	0.539987	0.780931	0.0545338	0.0501159	0.0729941	0.0817641	0.0867141	0.115357
Tspan13	0.277268	0.313163	0.237619	0.0669457	0.354763	0.471499	0.0216658	0.0186344	0.0335068	0.0239704	0.0275516	0.0365766
Tspan14	0.331411	0.220318	0.212963	0.0859911	0.301318	0.623088	0.0426167	0.0434554	0.0927601	0.0299035	0.0249703	0.0120143
Tspan15	0.269487	0.277536	0.217713	0.105351	0.395955	0.397841	0.0361977	0.0539464	0.0827901	0.0258667	0.0393281	0.0230419
Tspan17	0.274219	0.215175	0.170028	0.0812833	0.293632	0.321818	0.0601462	0.0919192	0.0969538	0.0287355	0.0233892	0.0269158
Tspan18	0.632959	0.808882	0.582622	0.159478	0.997702	1.2536	0.0820964	0.100453	0.132179	0.179179	0.168063	0.57018
Tspan2	0.307197	0.245227	0.234331	0.148786	0.389644	0.436772	0.0637758	0.0899947	0.117163	0.0539369	0.0671446	0.105458
Tspan3	0.235745	0.271446	0.191889	0.0957937	0.617155	1.13265	0.0504182	0.0580121	0.0863202	0.017593	0.0279906	0.0215484
Tspan31	0.203305	0.187642	0.183196	0.0633751	0.0561417	0.0360484	0.0222959	0.0387139	0.0368784	0.0298051	0.0495407	0.0350904
Tspan32	0.0582848	0.107179	0.0402807	0.0381193	0.00739343	0.0250615	0.0428795	0.0400865	0.0680817	0.0340529	0.0149012	0.0195624
Tspan33	0.197737	0.230184	0.202378	0.087688	0.489967	0.707086	0.0782556	0.0996511	0.0994472	0.0456959	0.0470297	0.107112
Tspan4	0.313097	0.378155	0.225684	0.136536	0.848748	0.609674	0.071791	0.0701562	0.10992	0.0235009	0.0455351	0.0506862
Tspan5	0.855887	1.29641	0.816591	0.44859	2.1657	3.02135	0.0534989	0.127709	0.159099	0.187376	0.126242	0.453261
Tspan6	0.100188	0.10571	0.139208	0.0351533	0.0541123	0.014344	0.0136541	0.0249785	0.0246187	0.0139415	0.0143732	0.00305505
Tspan7	0.120064	0.152526	0.124604	0.055298	0.095684	0.0942256	0.0142904	0.0197687	0.0362217	0.00389747	0.00528929	0.0275876
Tspan8	0.0421714	0.0478629	0.00951211	0.0329362	0.00608475	0	0.0271679	0.0159535	0.00720531	0.0219371	0.017067	0
Tspan9	0.246837	0.234836	0.17073	0.0823852	0.222266	0.190028	0.0379005	0.05239	0.0553539	0.0109692	0.0196542	0.0138108
Tspo	0.178229	0.193515	0.146508	0.089082	0.242847	0.108397	0.0381899	0.0621709	0.091403	0.0136961	0.0358218	0.0245243
Tspo2	0.0739437	0.0576421	0.0407239	0.0302676	0.0149215	0.0148122	0.0268524	0.0607161	0.0457416	0.0299437	0.0249278	0.022986
Tspoap1	0.0316299	0.0212215	0.0329627	0.0289873	0.0291389	0.0144359	0.0356836	0.0595982	0.0807425	0.0098488	0.0224	0.0185041
Tspyl1	0.198142	0.148354	0.133304	0.0735458	0.238414	0.183526	0.0350285	0.063664	0.0808026	0.0282408	0.0358124	0.0180469
Tspyl2	0.0941017	0.0789688	0.0718874	0.0315787	0.0509025	0.075059	0.0119282	0.0126689	0.00876504	0.0209499	0.0117755	0.0199835
Tspyl3	0.0741666	0.120347	0.0551091	0.0443099	0.225869	0.115001	0.0247204	0.0303911	0.0459313	0.017833	0.0315192	0.0115307
Tspyl4	0.125704	0.238138	0.102338	0.0834391	0.140755	0.111645	0.0356684	0.0570362	0.0704224	0.0260844	0.0236296	0.0359715
Tspyl5	0.266233	0.29915	0.32761	0.133126	0.655396	0.704537	0.059966	0.0735727	0.0862796	0.0620074	0.0421448	0.105702
Tspy-ps	0.0106466	0.00526344	0	0.00582753	0	0.0217009	0.00809808	0.00752872	0.0086801	0.00992815	0.00921258	0.00609486
Tsr1	0.125796	0.0847632	0.0692885	0.0646843	0.0871701	0.0540891	0.0224419	0.0374722	0.0381123	0.0158791	0.0338193	0.00304743
Tsr2	0.13774	0.095183	0.10277	0.0401904	0.0745476	0.0282531	0.0129876	0.00663795	0.0142434	0.00795442	0.0235709	0.0201277
Tsr3	0.142566	0.188523	0.136213	0.0622632	0.310821	0.351497	0.0271861	0.0432433	0.0602967	0.0148049	0.0316084	0.0428752
Tssc4	0.242158	0.17597	0.182283	0.102347	0.136291	0.0289637	0.0423027	0.0443211	0.0785143	0.019939	0.0698707	0.0273363
Tssk1	0.00534525	0.00500764	0.0220597	0.0527057	0.0454212	0.00577349	0.0308409	0.029709	0.052248	0.0125297	0.0249805	0.0167529
Tssk2	0.010642	0.00526344	0	0.0498663	0.0506169	0.0466942	0.0209146	0.0348123	0.0458686	0.0262732	0.0236934	0.0229167
Tssk3	0.100913	0.166502	0.079416	0.0908682	0.170602	0.142601	0.0569874	0.11157	0.122742	0.0419882	0.0480873	0.0470203
Tssk4	0.023169	0.031814	0.018384	0.026927	0.0178534	0.0216147	0.0258627	0.0371351	0.0290846	0.0298083	0.0331641	0.01386
Tssk5	0.0363719	0.0159307	0.0146683	0.02454	0.0419053	0.0289752	0.0398083	0.0437159	0.0595937	0.0119812	0.0157706	0.0353883
Tssk6	1.031	1.13696	0.719354	0.380247	2.36594	2.22032	0.0553276	0.128231	0.161862	0.051305	0.0714065	0.076284
Tst	0.210645	0.194286	0.147166	0.0855455	0.192206	0.172605	0.0648976	0.0692603	0.0839948	0.0258172	0.0407374	0.0504058
Tsta3	0.158982	0.0780126	0.123061	0.0466667	0.0986873	0.0217403	0.0297844	0.0422133	0.0429404	0.0118818	0.040697	0.0137668
Tstd1	0.111182	0.0607278	0.0586611	0.0778542	0.0970555	0.0228415	0.049563	0.0577036	0.0734154	0.0161481	0.0849478	0.0442563
Tstd2	0.302658	0.327067	0.246483	0.0803888	0.456206	0.874796	0.0221505	0.0207617	0.0242609	0.0319282	0.0446245	0.0319207
Tstd3	0.0902589	0.0369494	0.0366956	0.0246053	0.038778	0	0.0128384	0.013568	0.0221924	0.0160279	0.0140098	0.0106736
Tsx	0.00527318	0.0159577	0.0147324	0.0187964	0.00893502	0	0.00942442	0.016715	0.00745026	0.0161116	0.0167049	0.00310838
Ttbk1	0.172213	0.272699	0.182471	0.0980314	0.183513	0.58834	0.0471193	0.09199	0.102486	0.0663587	0.0535666	0.149439
Ttbk2	0.166743	0.206159	0.14908	0.0999645	0.279952	0.263695	0.0142019	0.0243744	0.0395634	0.0318221	0.0398471	0.0213329
Ttc1	0.201044	0.13482	0.112876	0.0437894	0.134165	0.0394443	0.0156972	0.0228342	0.0186619	0.0292417	0.0355246	0.0260479
Ttc12	0.132044	0.15219	0.136661	0.0435354	0.0425242	0.0685211	0.0322416	0.0298492	0.0369026	0.0257795	0.0108994	0.0106812
Ttc13	0.461246	0.533251	0.37384	0.181194	0.776955	1.1634	0.0374092	0.0650646	0.0669374	0.0537721	0.0460165	0.0489719
Ttc14	0.356679	0.316083	0.177261	0.0999779	0.572375	0.784661	0.0169559	0.0262885	0.0190555	0.0356957	0.0250093	0.0353057
Ttc16	0.105536	0.203234	0.078288	0.0716617	0.183496	0.0582939	0.0450762	0.0490752	0.0800479	0.0139252	0.0398848	0.0244364
Ttc17	0.15858	0.220998	0.134678	0.0746892	0.24816	0.281302	0.0157141	0.0160057	0.0203151	0.0140835	0.0277655	0.0368204
Ttc19	0.25438	0.237548	0.166218	0.124125	0.283909	0.682679	0.00803806	0.0237472	0.027178	0.0397685	0.0428467	0.0490636
Ttc21a	0.169586	0.176646	0.136733	0.0610789	0.149734	0.285272	0.044553	0.0645162	0.0830314	0.0178623	0.0381764	0.0335615
Ttc21b	0.39089	0.365256	0.264284	0.106161	0.275176	0.282903	0.021896	0.0268578	0.0337189	0.0238952	0.0157419	0.0227276
Ttc22	0.165055	0.255218	0.146534	0.100979	0.300359	0.294227	0.0596847	0.0973994	0.136891	0.0278405	0.0406779	0.0694442
Ttc23	0.046302	0.096242	0.05921	0.0326295	0.0179594	0	0.0199885	0.0084527	0.00949868	0.00796434	0.024919	0.00763381
Ttc23l	0.0369348	0.0106174	0.023854	0.0195452	0	0.000433012	0.0208236	0.00916341	0.0211933	0.0195968	0.0141229	0.0400211
Ttc24	0.0422645	0.0370876	0.0268848	0.0233625	0.0120286	0	0.0170923	0.023718	0.028693	0.0138155	0.0193738	0.0244709
Ttc25	0.227237	0.318268	0.274058	0.0746562	0.180018	0.129771	0.0377237	0.0319773	0.0347661	0.0271129	0.024819	0.0213777
Ttc26	0.130612	0.16412	0.0807232	0.0578945	0.0327766	0.0146492	0.0110809	0.0101798	0.00876457	0.00798834	0.0472836	0.0121516
Ttc27	0.131226	0.0895908	0.0631551	0.0446907	0.117449	0.0431795	0.0146575	0.00796126	0.0194132	0.00775507	0.0327573	0.0229395
Ttc28	0.245616	0.196824	0.15053	0.110532	0.855464	0.755471	0.0323345	0.0482294	0.067625	0.0259362	0.0458449	0.0256406
Ttc29	0.0655217	0.032832	0.0512463	0.053656	0.0775593	0.00840782	0.0371912	0.0574337	0.0416643	0.031955	0.0344093	0.0319904
Ttc3	0.432146	0.367725	0.291712	0.196757	0.884858	1.43267	0.023512	0.0314451	0.0411723	0.0507103	0.0611749	0.0258995
Ttc30a1	0.271748	0.210033	0.204549	0.118545	0.197161	0.122597	0.0250688	0.0312218	0.0333374	0.0140442	0.0131809	0.0247593
Ttc30b	0.0482886	0.0263698	0.0311725	0.0325914	0.0421075	0.0144517	0.00720089	0.0101566	0.012508	0.0438485	0.0288211	0.0108327
Ttc32	0.437417	0.348902	0.326225	0.123742	0.414734	0.551475	0.0146113	0.0243542	0.0261967	0.0336922	0.0393157	0.0122811
Ttc33	0.217071	0.25068	0.106345	0.0631438	0.0880517	0.122023	0.0168081	0.0296685	0.0286771	0.0138954	0.0352875	0.0322092
Ttc34	0.402897	0.579287	0.353029	0.261966	1.64895	3.23209	0.0452087	0.0940206	0.0919557	0.0378277	0.0803688	0.0839154
Ttc36	0.0626552	0.0317915	0.0328815	0.0538833	0.0179296	0.00359048	0.0241516	0.0422278	0.0333219	0.0139649	0.0342354	0.0198083
Ttc37	0.246153	0.219457	0.145639	0.0517617	0.103857	0.0544496	0.0168483	0.0127126	0.0165116	0.0178582	0.0246578	0.0472882
Ttc38	0.111401	0.0948339	0.106389	0.0395389	0.113244	0.0611818	0.0371729	0.0557327	0.0601177	0.0338805	0.0486431	0.0291269
Ttc39a	0.259697	0.379294	0.285266	0.135111	0.559546	0.965667	0.0760217	0.091122	0.153162	0.124599	0.0843077	0.269843
Ttc39b	0.306729	0.32941	0.219107	0.100729	0.521401	0.557869	0.0394023	0.0628658	0.0687549	0.0200205	0.0487057	0.0474936
Ttc39c	0.360726	0.666661	0.468728	0.136047	0.838368	1.42079	0.0696476	0.097092	0.142589	0.172123	0.111906	0.378884
Ttc39d	0	0.0229398	0.0115342	0.0210209	0.015102	0.0189085	0.0182168	0.0211664	0.0150206	0.011981	0.0238199	0.0274741
Ttc4	0.111375	0.149079	0.0880679	0.0325642	0.181027	0.0825451	0.0185423	0.0177887	0.0325734	0.0159834	0.0406589	0.0383432
Ttc41	0.327211	0.298028	0.257967	0.0804974	0.318314	0.39069	0.022737	0.0185458	0.0332448	0.0160215	0.0352658	0.101265
Ttc5	0.211835	0.248273	0.175995	0.0654837	0.0657207	0.0432473	0.0128535	0.00931153	0.017405	0.0405122	0.0368307	0.0472051
Ttc6	0.0582275	0.0790095	0.0649275	0.0186766	0.00297834	0	0.0408797	0.0484153	0.0285456	0.0198956	0.0221316	0.0213929
Ttc7	0.571298	0.893785	0.764026	0.286654	1.62117	1.65928	0.090314	0.147343	0.172363	0.127594	0.156323	0.366996
Ttc7b	0.153978	0.17415	0.146179	0.126878	0.640926	0.728507	0.0412455	0.0716269	0.0936374	0.0287938	0.0269482	0.0276234
Ttc8	0.121939	0.13861	0.104478	0.0325713	0.0736842	0.0215429	0.0244002	0.0142966	0.0379655	0.0139056	0.0263761	0.01526
Ttc9	0.872457	1.23145	0.820459	0.272466	1.31836	2.06054	0.049078	0.0815804	0.102656	0.208663	0.158123	0.475454
Ttc9b	0.116332	0.121263	0.0768677	0.0779087	0.38774	0.33688	0.0451834	0.0772966	0.0712574	0.0172992	0.0394144	0.0307507
Ttc9c	0.215833	0.187201	0.131172	0.0738478	0.0718823	0.024607	0.0136498	0.0242833	0.0275952	0.0119846	0.0408034	0.00988586
Ttf1	0.175328	0.214835	0.130462	0.0817122	0.0655393	0.0792411	0.0224192	0.0315383	0.0372037	0.0159188	0.0369628	0.0143823
Ttf2	0.12703	0.197755	0.173565	0.0688558	0.197169	0.0958615	0.0198648	0.0170616	0.0296481	0.0220215	0.0125451	0.0295165
Tti1	0.300822	0.295395	0.189893	0.10417	0.217571	0.278069	0.0298158	0.0268573	0.0199823	0.0278206	0.017348	0.0136982
Tti2	0.283042	0.267139	0.287654	0.08629	0.134751	0.0777274	0.0241196	0.0279091	0.0601269	0.0396729	0.0526552	0.0354378
Ttk	0.216323	0.164462	0.178476	0.078505	0.253037	0.154581	0.0159622	0.0221924	0.0238982	0.0260248	0.020515	0.0228019
Ttl	0.244689	0.274797	0.153403	0.119696	0.365044	0.354026	0.0458499	0.0458159	0.0456996	0.0338311	0.0367302	0.0229531
Ttll1	0.136334	0.084753	0.0733784	0.0494584	0.0660968	0.0432279	0.0306011	0.0330578	0.0407293	0.0157995	0.0473554	0.0161101
Ttll10	0.168766	0.161126	0.135065	0.0743386	0.113843	0.0394235	0.0362401	0.0469176	0.0679361	0.0114988	0.0392561	0.0523382
Ttll11	0.603505	0.670907	0.585052	0.317848	1.44295	3.36927	0.0993993	0.132985	0.210989	0.12567	0.114245	0.265968
Ttll12	0.285808	0.294064	0.249482	0.0909806	0.377174	0.26338	0.0385635	0.0521737	0.0703159	0.0384806	0.0355817	0.0464558
Ttll13	0.106103	0.0973972	0.09901	0.0438534	0.125544	0.0432294	0.0220625	0.0194148	0.0347114	0.0139494	0.0211207	0.00923371
Ttll2	0	0	0	0.0117417	0.00893502	0	0.0101187	0.0160985	0.0158336	0.00595094	0.0174593	0.00445138
Ttll3	0.0211455	0.0264288	0.0393618	0.0530403	0.0989077	0.0397825	0.0232748	0.0450564	0.0463467	0.0235443	0.034304	0.00797817
Ttll4	0.239522	0.391037	0.262742	0.122478	0.496242	0.460699	0.0426804	0.0459478	0.0366224	0.064163	0.0381655	0.0587195
Ttll5	0.237868	0.183767	0.12933	0.0767401	0.317447	0.317186	0.0291505	0.0129126	0.0268468	0.013955	0.03006	0.0414272
Ttll6	0.125893	0.0950557	0.0694576	0.0416984	0.00894991	0.0286333	0.0255981	0.0307642	0.037111	0.0358945	0.0499942	0.0253973
Ttll7	0.121864	0.100378	0.0735367	0.0562423	0.107576	0.0395671	0.0391897	0.0282017	0.0428647	0.0449687	0.0146485	0.0137591
Ttll8	0.194793	0.0899642	0.113114	0.0800411	0.227811	0.316816	0.046606	0.0662342	0.0885138	0.0158692	0.02695	0.0660327
Ttll9	0.0684455	0.135807	0.0989849	0.0325835	0.0684271	0.0503802	0.0201242	0.0305185	0.0229452	0.00595094	0.023625	0.0198083
Ttn	0.010552	0.0203043	0.0218699	0.00816551	0.0115834	0.054399	0.0249508	0.0187182	0.0162843	0.0219546	0.0144891	0.00153133
Ttpa	0.260107	0.387494	0.32033	0.111718	0.382972	0.475216	0.0398963	0.0452834	0.0672604	0.0339402	0.0459814	0.0457267
Ttpal	0.204479	0.204649	0.10339	0.074541	0.199992	0.233747	0.0360513	0.0368421	0.0469334	0.0298733	0.0184589	0.0103902
Ttr	0.00527318	0.0318954	0.0255515	0.0289435	0.0114964	0.00351867	0.0192249	0.0179615	0.0111774	0.01024	0.032828	0.00304743
Ttyh1	0.10437	0.121389	0.100375	0.0805637	0.101217	0.259322	0.0468167	0.0490432	0.0667173	0.0275334	0.0261611	0.0139008
Ttyh2	0.23722	0.291591	0.160258	0.110915	0.331647	0.255877	0.0774185	0.0858959	0.117049	0.0478422	0.0451792	0.0765689
Ttyh3	0.332903	0.30221	0.34101	0.172308	0.650721	0.908199	0.0643566	0.119365	0.179597	0.013822	0.0302314	0.0203314
Tub	0.584823	0.821739	0.754506	0.125239	0.443132	0.790162	0.0860598	0.0912207	0.110393	0.255111	0.200174	0.485913
Tuba1a	0.214243	0.375755	0.165124	0.103787	0.227196	0.0396288	0.02383	0.0451058	0.0301329	0.0339741	0.0386315	0.0404279
Tuba1b	0.452931	0.406589	0.244049	0.131721	0.310483	0.501199	0.0209316	0.0180896	0.0271284	0.0119658	0.0284399	0.0368821
Tuba1c	0.306389	0.294007	0.24134	0.105132	0.205664	0.111556	0.0345726	0.049365	0.0564585	0.0100265	0.0550447	0.0352857
Tuba3a	0.385569	0.360969	0.234585	0.0799528	0.230466	0.444804	0.0534585	0.066156	0.100202	0.0178231	0.0245167	0.0290885
Tuba3b	0.137798	0.134496	0.153991	0.0326658	0.089906	0.111502	0.0578304	0.0542519	0.0656803	0.0259064	0.0184537	0.00926418
Tuba4a	0.327302	0.33687	0.355182	0.165294	0.508858	0.258706	0.0772654	0.106687	0.14695	0.0320252	0.115766	0.0426413
Tuba8	0.174468	0.253026	0.235139	0.0793381	0.209984	0.233679	0.0485886	0.0930908	0.10024	0.035785	0.0609737	0.0641808
Tubal3	0.00534349	0.0211064	0.0258585	0.0268659	0.0148917	0.0253308	0.0160821	0.016661	0.016478	0.00202332	0.0211906	0.0168066
Tubb1	0.0546653	0.00521923	0.029131	0.0128776	0.0209225	0.00366229	0.0233346	0.0314147	0.0310026	0.0207533	0.0183331	0.00613706
Tubb2a	0.172406	0.199943	0.10128	0.0576466	0.245697	0.162731	0.0492054	0.0471364	0.0658792	0.0192624	0.0289473	0.0153086
Tubb2a-ps2	0.0105464	0	0.0037169	0.0255782	0.0328651	0.0315388	0.0160568	0.0195869	0.0165893	0.0180569	0.0118018	0.0334439
Tubb2b	0.278761	0.316195	0.18235	0.0905121	0.279467	0.0868142	0.0302417	0.0476919	0.0406874	0.0218695	0.0461189	0.0396769
Tubb3	0.442831	0.460961	0.474024	0.245726	0.624453	0.406146	0.0893042	0.149825	0.179574	0.0758451	0.0283553	0.0585248
Tubb4a	0.137897	0.101347	0.0715432	0.0443964	0.140231	0.101074	0.0498314	0.0776068	0.0926924	0.0675338	0.026563	0.00908865
Tubb4b	0.19606	0.221784	0.155129	0.0817224	0.28477	0.175937	0.0200291	0.0373461	0.0389643	0.0377825	0.0498165	0.0252667
Tubb5	0.459702	0.408419	0.235144	0.119042	0.284721	0.173078	0.0314081	0.0402538	0.0322803	0.0498395	0.0651257	0.0655601
Tubb6	0.465516	0.691306	0.530249	0.160047	0.875218	0.765613	0.0621544	0.078144	0.102687	0.137519	0.168316	0.365233
Tubd1	0.151431	0.169352	0.132314	0.0464967	0.120241	0.104472	0.0120913	0.0183529	0.0225399	0.0322731	0.035723	0.0137209
Tube1	0.128249	0.168642	0.127268	0.063932	0.175967	0.106344	0.00885748	0.0160461	0.0142382	0.00398713	0.0305327	0.0122126
Tubg1	0.354129	0.284822	0.230797	0.099595	0.441956	0.355764	0.0281951	0.0679404	0.0693317	0.0289985	0.051172	0.0320513
Tubg2	0.177319	0.279763	0.14154	0.0740735	0.340815	0.2212	0.0570964	0.0579308	0.0933988	0.0222811	0.0264281	0.0230186
Tubgcp2	0.25941	0.294769	0.254468	0.128129	0.508866	0.500303	0.0465344	0.0522492	0.0372401	0.0179706	0.0380564	0.03222
Tubgcp3	0.485873	0.546657	0.348758	0.146923	0.813373	0.807513	0.0509144	0.0376935	0.0733755	0.0496568	0.0599707	0.0335292
Tubgcp4	0.221232	0.25989	0.202899	0.1088	0.463294	0.489107	0.0400376	0.0458669	0.0588436	0.0573151	0.041333	0.0193042
Tubgcp5	0.132076	0.11626	0.131083	0.0499694	0.113615	0.0322425	0.0145039	0.0122162	0.0165193	0.0307941	0.0193234	0.0213396
Tubgcp6	0.139171	0.19662	0.125117	0.0664529	0.206131	0.155037	0.0235272	0.0389436	0.0450418	0.0140281	0.0367881	0.0136702
Tufm	0.123044	0.0823195	0.0934355	0.0834727	0.103746	0.0862253	0.0162799	0.0240112	0.0300278	0.0158448	0.0354965	0.0369312
Tuft1	0.0266999	0.0316859	0.0351555	0.0554746	0.0741646	0.107804	0.0377898	0.0494575	0.049305	0.0119118	0.0142687	0.0369362
Tug1	0.232945	0.213165	0.112398	0.118167	0.420155	0.633717	0.0159578	0.0329112	0.040231	0.0287458	0.0296197	0.0620572
Tulp1	0.492963	0.705696	0.431031	0.143292	0.40838	0.353218	0.104559	0.172584	0.211536	0.179843	0.17596	0.501541
Tulp2	0.042441	0.0226844	0.0249067	0.0156487	0.0116736	0.00721686	0.0276174	0.0407949	0.0337302	0.0238533	0.0209095	0.0304894
Tulp3	0.235026	0.184562	0.212658	0.0779625	0.167071	0.175301	0.023254	0.0386999	0.044035	0.0338501	0.0365513	0.00918038
Tulp4	0.264348	0.37718	0.360908	0.0982204	0.349011	0.696012	0.0350105	0.0466178	0.0764081	0.0516551	0.0347218	0.0588599
Tusc1	0.642126	0.833374	0.545285	0.358871	2.57582	4.03977	0.0478204	0.0482752	0.0687855	0.0418252	0.0472664	0.216245
Tusc2	0.152813	0.120286	0.0876045	0.0525273	0.277482	0.15755	0.0443053	0.0495007	0.0670357	0.0326181	0.0566863	0.055673
Tusc3	0.2275	0.218633	0.165578	0.0863949	0.284019	0.342057	0.0249843	0.0323929	0.0301273	0.0338708	0.0310159	0.016837
Tusc5	0.036965	0.0526421	0.0408618	0.0151999	0.0537942	0	0.0473962	0.0717235	0.0756732	0.0230857	0.0300635	0.0458225
Tut1	0.161488	0.126955	0.0741238	0.0459887	0.0149364	0	0.0156948	0.0160255	0.00641331	0.00999758	0.0210775	0.00922213
Tvp23a	0.186336	0.0992233	0.0939579	0.0789694	0.138062	0.0215788	0.0389415	0.0337155	0.0478374	0.0226072	0.0303006	0.0289899
Tvp23b	0.190752	0.195098	0.149334	0.0578993	0.152682	0.224047	0.0123285	0.0110354	0.0237624	0.0118717	0.02354	0.0153453
Twf1	0.191752	0.137143	0.0864032	0.0441458	0.218558	0.230356	0.0140151	0.0128123	0.0174097	0.0140041	0.0415126	0.0227826
Twf2	0.14418	0.218072	0.11024	0.094606	0.358243	0.514157	0.046973	0.066081	0.0594143	0.0139482	0.0315892	0.0270286
Twist1	1.25861	2.16801	1.64172	0.229189	1.22051	2.20964	0.0772643	0.0868589	0.135262	1.92598	1.22294	4.34149
Twist2	0.881272	1.27255	1.22191	0.37941	1.34952	2.0551	0.108726	0.201627	0.291594	0.789811	0.638641	2.48561
Twistnb	0.119244	0.145963	0.117414	0.0662992	0.227036	0.298907	0.0103303	0.0134841	0.0165254	0.0139813	0.0261928	0.0289046
Twnk	0.30176	0.366355	0.268744	0.0950939	0.474316	0.349397	0.0325765	0.0457622	0.0412062	0.0180486	0.0380025	0.0596368
Twsg1	0.186357	0.174166	0.123469	0.0823219	0.427672	0.713753	0.0477018	0.0377961	0.0539754	0.0282949	0.0368365	0.0377637
Txk	0.0211455	0.0304939	0.0109811	0.0243023	0.0089797	0	0.019345	0.0236419	0.0263219	0.00965917	0.034671	0.02314
Txlna	0.238501	0.220137	0.174158	0.0355779	0.15242	0.154027	0.0221276	0.0280059	0.0259925	0.0188603	0.0248703	0.0136372
Txlnb	0.047182	0.0622711	0.0841059	0.0292534	0.0430278	0.0215249	0.0275517	0.0150037	0.0228346	0.0119515	0.0223811	0.0321671
Txlng	0.0919766	0.0794896	0.0557021	0.0304271	0.038912	0.0252324	0.0120372	0.00681886	0.0158811	0.0139952	0.0145127	0.0107268
Txn1	0.381047	0.259692	0.206811	0.120856	0.367762	0.296527	0.0254206	0.0348911	0.047236	0.0179024	0.0266988	0.0517985
Txn2	0.180045	0.15373	0.0807995	0.0652796	0.0774571	0.0430857	0.0129937	0.0100037	0.0205554	0.0278603	0.0395048	0.0278389
Txndc11	0.28061	0.314578	0.157833	0.0952476	0.461585	0.695327	0.0324139	0.0518941	0.0650834	0.0139351	0.0328602	0.0291258
Txndc12	0.163307	0.104102	0.0937413	0.0661801	0.051858	0.0144876	0.0134387	0.0328083	0.0286758	0.00773503	0.0367405	0.00914229
Txndc15	0.231816	0.203156	0.160821	0.0712517	0.35566	0.348985	0.0159414	0.0245695	0.0286385	0.0373421	0.0227269	0.0398844
Txndc16	0.66718	0.918158	0.613028	0.255121	1.05722	1.88092	0.0454878	0.0644764	0.0963481	0.0898661	0.103028	0.288709
Txndc17	0.280418	0.343611	0.241533	0.090533	0.457217	0.278553	0.0333653	0.0319851	0.0304023	0.0179901	0.0262264	0.0415515
Txndc2	0.0263051	0.0264625	0.0221423	0.0253044	0.0151011	0.00721686	0.0286938	0.0367964	0.0238453	0.0159882	0.0170531	0.0198083
Txndc5	0.45566	0.435841	0.402883	0.197007	1.06324	1.79287	0.0557437	0.0895931	0.111609	0.0400099	0.0492119	0.0608539
Txndc8	0.0303756	0.021278	0.0188213	0.0141058	0	0	0.0242635	0.0254904	0.00953743	0.0179701	0.0138174	0.0244404
Txndc9	0.263336	0.236394	0.218233	0.0774049	0.0956131	0.0537136	0.012635	0.0224151	0.0131508	0.0379606	0.0568545	0.0721872
Txnip	0.262475	0.236549	0.15303	0.0992237	0.210166	0.127813	0.0301276	0.0406084	0.0285563	0.0696625	0.0338667	0.0305971
Txnl1	0.190942	0.22723	0.150586	0.0712767	0.295973	0.281458	0.0112018	0.0227002	0.0195508	0.0136435	0.0396761	0.0494156
Txnl4a	0.365518	0.448371	0.27818	0.0922483	0.57442	0.612307	0.0246058	0.0354968	0.0419623	0.035198	0.0318452	0.0104222
Txnl4b	0.224743	0.203768	0.2272	0.0633533	0.158734	0.0444447	0.0134173	0.0164541	0.0161159	0.0278302	0.0530522	0.00306267
Txnrd1	0.018756	0.0191049	0.0182546	0.0187633	0.0238416	0.0108792	0.020018	0.0303843	0.0341351	0.0178727	0.0183663	0.00762619
Txnrd2	0.173767	0.152919	0.134964	0.105905	0.257955	0.526515	0.041565	0.0628629	0.0936984	0.0258965	0.0298376	0.0473494
Txnrd3	0.239139	0.20048	0.183098	0.0848614	0.448675	0.843877	0.0128532	0.0216646	0.0335306	0.018079	0.0398864	0.00915752
Tyk2	0.237783	0.228887	0.140459	0.0655328	0.0567672	0.0324041	0.0229521	0.0269658	0.0283408	0.0298241	0.0415623	0.0245547
Tymp	0.0741641	0.0912039	0.0851242	0.0254666	0.0477497	0.0345871	0.0363942	0.0531703	0.0601874	0.0139252	0.0244414	0.01882
Tyms	0.239175	0.233434	0.187568	0.107921	0.200465	0.12903	0.0227915	0.035545	0.051353	0.0215206	0.042324	0.0452613
Tyms-ps	0.0184551	0.0162658	0.0293444	0.0210381	0.0298531	0.0253667	0.0201673	0.0276734	0.0286647	0.0197083	0.0222763	0.00764905
Tyr	0.0106167	0.015843	0.018414	0.0129982	0	0	0.0120953	0.00680221	0.0127516	0.0138816	0.00789183	0.00611771
Tyro3	0.28417	0.492932	0.267139	0.169957	0.698447	1.01669	0.101508	0.137419	0.140914	0.123045	0.154773	0.187706
Tyrobp	0.0370177	0	0.021714	0.0275931	0.0689242	0.00733212	0.0267003	0.0429447	0.0427154	0.0159485	0.0163308	0.00936429
Tyrp1	0.0239719	0.0264137	0.0257496	0.0209803	0	0.00360843	0.0215009	0.0229375	0.0150928	0.0133027	0.0131421	0.00305505
Tysnd1	0.313431	0.283433	0.232652	0.124162	0.784782	1.19647	0.059747	0.0878806	0.1356	0.0339225	0.0524132	0.0290594
Tyw1	0.176769	0.197724	0.173303	0.0515926	0.152636	0.136959	0.0132633	0.0104795	0.0102421	0.0238633	0.0277021	0.0256508
Tyw3	0.253331	0.206912	0.147426	0.0677695	0.149422	0.155212	0.018232	0.00750701	0.0195311	0.0179837	0.0338931	0.0425142
Tyw5	0.369657	0.363584	0.329181	0.18429	0.365802	0.317011	0.0305599	0.0271598	0.0305311	0.0200487	0.0628139	0.0409192
U2af1	0.237749	0.286087	0.186292	0.0854876	0.502373	0.528134	0.0168623	0.0220748	0.0295915	0.0378482	0.0520559	0.0552575
U2af1l4	0.206109	0.175474	0.168919	0.0509954	0.102038	0.0540726	0.0137182	0.0253024	0.0262817	0.0296627	0.0406567	0.00765666
U2af2	0.169546	0.198303	0.15735	0.117799	0.38012	0.403513	0.0174128	0.0111221	0.0213861	0.0180413	0.0303114	0.0169282
U2surp	0.488522	0.462308	0.358955	0.123497	0.251731	0.372212	0.0182508	0.0254307	0.0317051	0.0319066	0.0354825	0.0366889
U90926	0.0156603	0.0106016	0.0145575	0.0172167	0.00896481	0	0.0112244	0.0161706	0.00944933	0.0198807	0.00624468	0.0212323
Uaca	0.42249	0.363861	0.359201	0.172041	0.612203	0.557838	0.0452043	0.0626105	0.0893251	0.0317578	0.031272	0.0546817
Uap1	0.408597	0.3329	0.23989	0.102938	0.56841	0.616211	0.037663	0.0457356	0.0543546	0.0379075	0.0270323	0.0336444
Uap1l1	0.153864	0.285764	0.182845	0.0916757	0.322975	0.34845	0.0614992	0.0769423	0.0848121	0.0338212	0.0590781	0.0482041
Uba1	0.179646	0.105186	0.0966406	0.0641691	0.0717333	0.0326497	0.0175801	0.0169553	0.0200463	0.00603029	0.00657761	0.00761857
Uba1y	0	0	0	0	0	0	0	0	0	0	0	0
Uba2	0.310215	0.33102	0.217742	0.0788651	0.317086	0.29583	0.0226168	0.0135016	0.0259732	0.0239228	0.0453126	0.0596456
Uba3	0.121792	0.0951279	0.0623349	0.0326186	0.152383	0.0750051	0.0103358	0.0152664	0.0166679	0.0320238	0.0354386	0.0244099
Uba5	0.177042	0.116202	0.114058	0.0754983	0.179412	0.22027	0.0136635	0.0246534	0.0299575	0.00396729	0.0536605	0.0199165
Uba52	0.360939	0.360453	0.239814	0.168082	0.531708	0.72826	0.0503825	0.0546909	0.103899	0.0448979	0.0602135	0.123656
Uba6	0.186357	0.195385	0.132098	0.0793834	0.0956161	0.247555	0.0177272	0.019294	0.0309178	0.0199164	0.023529	0.064133
Uba7	0.00402766	0.0264337	0.0220415	0.0292895	0.00900948	0	0.0236994	0.0406128	0.0634366	0.0218697	0.0324616	0.00830759
Ubac1	0.210831	0.167117	0.150167	0.09796	0.427092	0.338965	0.0434188	0.0424089	0.048362	0.0617584	0.0283449	0.029019
Ubac2	0.365491	0.392731	0.226238	0.122798	0.453311	0.461391	0.0345154	0.0333554	0.0507125	0.0418783	0.0290202	0.0412774
Ubald1	0.174658	0.211865	0.11673	0.101154	0.192587	0.380619	0.0240991	0.0361901	0.0407166	0.0178844	0.0341631	0.0353599
Ubald2	0.14924	0.164883	0.106231	0.0766008	0.234754	0.422302	0.0108194	0.0252572	0.0369666	0.0277913	0.0290414	0.0167875
Ubap1	0.156296	0.0708723	0.0554438	0.0455886	0.0720276	0.0788469	0.0201294	0.00963719	0.0118976	0.0159765	0.017744	0.0168294
Ubap1l	0.0203678	0.00528976	0.0328426	0.0206986	0.0239608	0	0.0162721	0.0202919	0.011911	0.00199356	0.00917309	0.02928
Ubap2	0.224958	0.226605	0.175288	0.077219	0.132038	0.0251513	0.00639356	0.0186535	0.0193788	0.0210723	0.0193974	0.015359
Ubap2l	0.141365	0.0926334	0.075319	0.0604315	0.0989211	0.133241	0.0104332	0.0135636	0.0134305	0.0351776	0.0486636	0.0442715
Ubash3a	0.0367189	0.0211941	0.0352242	0.0241507	0.114684	0.0143619	0.0322628	0.0402534	0.0658502	0.0339217	0.0447637	0.0152981
Ubash3b	0.530992	0.746983	0.713403	0.216258	0.770704	1.31085	0.0652969	0.0946893	0.159757	0.208779	0.219413	0.726423
Ubb	0.208783	0.221765	0.149942	0.0876599	0.219218	0.202731	0.00242094	0.0101797	0.00599326	0.0198014	0.0320539	0.0198232
Ubc	0.313629	0.231559	0.18719	0.102044	0.366592	0.417326	0.0231574	0.0144382	0.0230028	0.0260104	0.0222174	0.0366651
Ubd	0.0263251	0.0424876	0.022718	0.0245186	0.0119134	0.0180422	0.025573	0.035112	0.0232099	0.00807622	0.0152673	0.0260884
Ube2a	0.142915	0.194337	0.113734	0.0638676	0.26236	0.219679	0.0229245	0.036293	0.0361617	0.0259195	0.0222377	0.0320515
Ube2b	0.309493	0.226442	0.151415	0.0998896	0.361873	0.338032	0.0155652	0.0161145	0.0421095	0.019066	0.0407462	0.0640169
Ube2c	0.351759	0.295419	0.203899	0.0881026	0.234185	0.173185	0.0419848	0.0606295	0.0465611	0.0362369	0.0261469	0.0446799
Ube2cbp	0.411517	0.337054	0.426025	0.124537	0.751033	1.20306	0.0414133	0.0337947	0.0373842	0.0278195	0.0331958	0.0183324
Ube2d1	0.23817	0.358457	0.29328	0.129528	0.784113	0.717878	0.0439953	0.0771113	0.0688187	0.0219125	0.0589694	0.0748579
Ube2d2a	0.171626	0.177309	0.133254	0.0667242	0.409178	0.586542	0.0141865	0.0238224	0.0255583	0.0218697	0.035378	0.0122048
Ube2d2b	0.100598	0.0744496	0.0476522	0.0222594	0.01787	0.0359884	0.0112831	0.0185685	0.00952027	0.0418046	0.0112762	0.0183227
Ube2d3	0.26285	0.226769	0.254937	0.10311	0.603573	0.69508	0.0164511	0.0257997	0.0313883	0.0375691	0.0291373	0.0749588
Ube2dnl1	0.0212565	0	0.0184985	0.00305042	0.0150108	0.0145773	0.00483724	0.00504754	0.00609782	0.00194397	0.00527648	0.00304743
Ube2dnl2	0.00534349	0.00514379	0.00740602	0.00583334	0	0.00366229	0.0143837	0.0110006	0.00236866	0.00991823	0.0143714	0.00765666
Ube2d-ps	0.220676	0.204808	0.184612	0.0920722	0.327223	0.295419	0.0152138	0.0220597	0.036406	0.0227526	0.0259315	0.0180309
Ube2e1	0.459507	0.621252	0.459604	0.168319	0.917335	1.79337	0.0750738	0.10588	0.147112	0.0878503	0.0514597	0.195137
Ube2e2	0.246774	0.36402	0.230863	0.133748	0.666628	1.5256	0.0254675	0.0422241	0.0352124	0.0237938	0.0303316	0.0800396
Ube2e3	0.180856	0.105558	0.107016	0.0726505	0.263776	0.703141	0.0161046	0.0174511	0.023193	0.0158989	0.0126711	0.0267378
Ube2f	0.413188	0.401234	0.28704	0.159807	0.566059	1.00776	0.0510078	0.0695727	0.116673	0.0320161	0.0706699	0.0397775
Ube2g1	0.51298	0.388072	0.320836	0.238894	1.44812	1.91992	0.0352839	0.0559334	0.0668587	0.0258304	0.0558945	0.0995519
Ube2g2	0.349522	0.300217	0.170571	0.0836482	0.298817	0.417396	0.0313464	0.0356338	0.0477508	0.0561902	0.0411234	0.0229471
Ube2h	0.102733	0.0922755	0.0798762	0.0377426	0.270298	0.544064	0.0402616	0.0334149	0.0494538	0.035396	0.0564927	0.0244097
Ube2i	0.592669	0.659636	0.442571	0.204394	0.838189	0.777057	0.031457	0.026295	0.0456739	0.0379085	0.0302586	0.0152905
Ube2j1	0.507528	0.725372	0.560023	0.152017	1.17271	1.88689	0.0449699	0.0494421	0.0728626	0.0618362	0.0847312	0.184902
Ube2j2	0.268114	0.201185	0.172049	0.0879564	0.305353	0.583488	0.00959975	0.0300247	0.0368776	0.0247603	0.0329367	0.0488612
Ube2k	0.349381	0.42242	0.254357	0.103028	0.851983	0.887954	0.0201345	0.0207437	0.0317079	0.027973	0.0624808	0.0214213
Ube2l3	0.137702	0.238148	0.139144	0.0596008	0.382927	0.34686	0.015277	0.0240153	0.0348127	0.0318673	0.0525551	0.0932886
Ube2l6	0.126302	0.137643	0.100565	0.0565385	0.146693	0.0503206	0.0313454	0.046894	0.0468958	0.029792	0.02497	0.0348444
Ube2m	0.239559	0.289755	0.15111	0.114212	0.565393	0.628152	0.0230975	0.0490652	0.054323	0.037897	0.0426871	0.0341332
Ube2n	0.395388	0.314865	0.251498	0.118667	0.767271	1.22153	0.0365965	0.0364541	0.04174	0.0709786	0.0466451	0.058217
Ube2o	0.16168	0.1741	0.146852	0.0919645	0.56479	0.720359	0.0502042	0.0899503	0.0858752	0.0399606	0.0322175	0.0262166
Ube2q1	0.562813	0.588056	0.627776	0.270727	1.59785	2.22271	0.0346703	0.0773931	0.0867965	0.0180008	0.0592078	0.0403889
Ube2q2	0.383551	0.521672	0.479669	0.350478	1.95324	3.41715	0.0556657	0.100241	0.114806	0.0714301	0.0705898	0.0709231
Ube2ql1	1.21204	1.78361	1.28053	0.308883	1.47224	2.48209	0.0699449	0.112427	0.161959	1.42012	1.0276	3.29555
Ube2r2	0.137019	0.197301	0.156857	0.0732786	0.386802	0.681635	0.0273246	0.0486829	0.0438825	0.024039	0.0173344	0.0491462
Ube2s	0.121791	0.119623	0.121024	0.0513477	0.254135	0.13694	0.0272261	0.0313411	0.0287483	0.049415	0.0263184	0.0622102
Ube2t	0.317777	0.263327	0.204768	0.103418	0.235831	0.13256	0.0367345	0.034764	0.0402276	0.0334108	0.0404113	0.0324723
Ube2u	0.0160312	0.0053445	0.0441623	0.0280212	0.0330149	0.018962	0.0152294	0.027791	0.0154532	0.00827498	0.0164814	0.0122821
Ube2v1	0.253978	0.24542	0.150127	0.0851468	0.481474	0.547044	0.0448935	0.0459704	0.0561593	0.0218072	0.0157744	0.0349601
Ube2v2	0.109901	0.18464	0.0959185	0.0450608	0.170344	0.165494	0.0152737	0.00547307	0.0126163	0.0392369	0.0181032	0.00447149
Ube2w	0.4365	0.526648	0.404201	0.222996	0.89882	1.26363	0.0745693	0.0854256	0.126492	0.0342274	0.0558517	0.0629657
Ube2z	0.250705	0.279833	0.137802	0.0711604	0.355859	0.54161	0.0313565	0.039574	0.0561685	0.0278938	0.0354723	0.0259834
Ube3a	0.351426	0.357186	0.256377	0.104797	0.500572	0.73701	0.0266472	0.0235068	0.0284781	0.0237839	0.0143712	0.0429893
Ube3b	0.19785	0.197981	0.132257	0.0814899	0.405805	0.408661	0.0257608	0.0171461	0.0360858	0.0299834	0.0163752	0.0168218
Ube3c	0.454059	0.475514	0.341466	0.20617	0.846213	0.952384	0.0178582	0.0450404	0.0616086	0.0459954	0.0341688	0.02297
Ube4a	0.121777	0.0781969	0.102847	0.042927	0.0555475	0.104569	0.0094337	0.0113452	0.00880166	0.00994144	0.0327515	0.0169224
Ube4b	0.259914	0.165357	0.160126	0.0816023	0.335427	0.346117	0.0125419	0.0217447	0.0174474	0.0337095	0.0370759	0.0122202
Ubfd1	0.384645	0.477278	0.287622	0.143077	0.953764	0.939918	0.0185047	0.0163073	0.0342757	0.0259144	0.0200553	0.0398948
Ubiad1	0.132366	0.147917	0.122019	0.0753405	0.167286	0.212161	0.0325153	0.035276	0.033643	0.0418748	0.0394271	0.0106812
Ubl3	0.338184	0.389831	0.258938	0.101222	0.400233	0.380977	0.0427382	0.0699271	0.0540266	0.0372628	0.0433565	0.091734
Ubl4a	0.0898905	0.090448	0.116745	0.0431342	0.0867144	0.0463172	0.0128415	0.0249078	0.0221967	0.0150813	0.0301419	0.00155419
Ubl4b	0.0263979	0.0210566	0.0332808	0.0359831	0.0476088	0.068255	0.0329924	0.0694874	0.0681452	0.01405	0.0165212	0.0271966
Ubl5	0.137458	0.174977	0.128408	0.0807928	0.140339	0.0570071	0.0200986	0.0349976	0.0261244	0.0159765	0.0170456	0.0292934
Ubl7	0.212171	0.110705	0.153208	0.0653061	0.157202	0.0288804	0.0241809	0.0286759	0.0371916	0.00401946	0.0356398	0.0473266
Ublcp1	0.482226	0.467226	0.271902	0.116778	0.563878	0.513172	0.0414574	0.0389584	0.0531327	0.031902	0.0226701	0.0290648
Ubn1	0.359733	0.304847	0.306789	0.118809	0.767518	0.904117	0.0426246	0.0634949	0.06668	0.037774	0.0354824	0.0381386
Ubn2	0.272681	0.342126	0.147442	0.146296	0.665623	1.27512	0.0255821	0.029541	0.043406	0.0392679	0.0359771	0.063472
Ubox5	0.152923	0.179746	0.198248	0.0677843	0.290181	0.172614	0.0207724	0.0245883	0.0362248	0.0119911	0.0315204	0.0124192
Ubp1	0.325444	0.363278	0.249074	0.0949039	0.341372	0.676822	0.0287993	0.0502573	0.0635266	0.0418748	0.0270702	0.0291858
Ubqln1	0.348397	0.625519	0.392383	0.205942	1.36819	1.5633	0.026205	0.0499581	0.0819581	0.0657265	0.0401727	0.0437792
Ubqln2	0.178138	0.231507	0.118375	0.0678759	0.354847	0.286115	0.0297941	0.0415701	0.0463213	0.019727	0.0170631	0.00611771
Ubqln3	0.0207211	0.015957	0.0219082	0.0187125	0.0417787	0.0180834	0.0297436	0.0319604	0.0572748	0.0229958	0.0171757	0.0319751
Ubqln4	0.19582	0.252857	0.124916	0.0826578	0.415178	0.222889	0.0294307	0.0365283	0.0556186	0.0613153	0.0263675	0.0212703
Ubqln5	0.029148	0.0442231	0.0294246	0.0368495	0.021626	0.0253667	0.0377709	0.0407423	0.0724028	0.0178627	0.027647	0.021602
Ubqlnl	0.015938	0.0317035	0.0144225	0.0233819	0	0.0108792	0.0193461	0.0301257	0.0266151	0.00397721	0.0118018	0.0124908
Ubr1	0.247123	0.195678	0.183383	0.0804834	0.122908	0.173801	0.0240491	0.0373745	0.0363004	0.0461323	0.0467915	0.0366758
Ubr2	0.273971	0.342963	0.200241	0.116953	0.286727	0.343771	0.0339936	0.0415317	0.0438815	0.0157492	0.0449148	0.032211
Ubr3	0.0899766	0.131837	0.0770468	0.0804538	0.425399	0.633695	0.0289725	0.0364829	0.0603031	0.0297025	0.0354265	0.0215773
Ubr4	0.305779	0.355493	0.21274	0.124407	0.58613	0.380014	0.0282516	0.037153	0.0386559	0.0179347	0.0424694	0.0076108
Ubr5	0.446705	0.516289	0.344791	0.129829	0.636223	1.28254	0.0202404	0.0355812	0.0339334	0.0401389	0.0498614	0.057595
Ubr7	0.322406	0.358918	0.228149	0.0915825	0.327247	0.352922	0.024109	0.0404333	0.0587234	0.0378876	0.0696714	0.0167804
Ubtd1	0.481331	0.490059	0.366731	0.183489	0.81784	1.32526	0.08422	0.122191	0.165726	0.0538881	0.0460201	0.11632
Ubtd2	0.503133	0.675606	0.431898	0.162565	0.731984	1.80036	0.0459081	0.0712711	0.052871	0.0520888	0.0354167	0.138711
Ubtf	0.213588	0.300478	0.129041	0.240288	1.00193	1.23076	0.0917612	0.117825	0.169813	0.0670909	0.0434989	0.0454698
Ubtfl1	0.0159162	0.0105532	0.0109629	0.0116841	0	0	0.0135224	0.0179164	0.0182613	0.0179222	0.0118487	0.00153133
Ubxn1	0.244013	0.265609	0.197339	0.0913156	0.242451	0.175742	0.017926	0.0498158	0.0457057	0.0319976	0.0367763	0.0214614
Ubxn10	0.0159795	0.036935	0.0110299	0.0319574	0	0.0384666	0.0232964	0.0340545	0.058598	0.0107718	0.0351137	0.0153667
Ubxn11	0.116025	0.0738373	0.13911	0.070945	0.165356	0.0649697	0.0167443	0.0204687	0.0246373	0.0320109	0.0292675	0.0202482
Ubxn2a	0.207081	0.221348	0.168806	0.103859	0.414437	0.558959	0.0287672	0.044795	0.0449325	0.0275816	0.0303756	0.0414374
Ubxn2b	0.158804	0.14796	0.0856731	0.0642868	0.116781	0.262777	0.0329589	0.0323018	0.0270819	0.0654343	0.0250093	0.0320209
Ubxn4	0.310392	0.509344	0.327339	0.141305	0.676396	0.647508	0.0327043	0.0267211	0.0433058	0.0500089	0.0373087	0.0306487
Ubxn6	0.110728	0.172314	0.0860687	0.054746	0.107876	0.10482	0.0167126	0.0067625	0.0337668	0.0238865	0.0395175	0.0457952
Ubxn7	0.232799	0.221437	0.14883	0.0992966	0.400668	0.356838	0.0202488	0.0263302	0.0293972	0.0455045	0.0459344	0.0472504
Ubxn8	0.318113	0.342548	0.213375	0.134781	0.341181	0.363614	0.0265106	0.0525222	0.0379288	0.0393706	0.0527302	0.065987
Uchl1	0.482258	0.554862	0.46003	0.150927	0.79643	0.622272	0.0366245	0.0612807	0.0590846	0.0121907	0.0328236	0.0502966
Uchl3	0.353071	0.257403	0.240697	0.090077	0.439149	0.573772	0.0372543	0.0392536	0.046032	0.033816	0.0302808	0.0260098
Uchl4	0.010687	0.0053459	0.00729615	0.0230678	0.0242389	0	0.00963039	0.0169037	0.00950659	0.00932294	0.0221105	0.0107117
Uchl5	0.328131	0.442226	0.335377	0.171666	0.838632	0.797431	0.0493408	0.043565	0.0758658	0.0522552	0.0631134	0.0536119
Uck1	0.185236	0.158644	0.122469	0.0934881	0.197794	0.169929	0.045312	0.0475587	0.0617826	0.0238533	0.0248916	0.0259406
Uck2	0.80366	1.21729	0.534318	0.364451	2.00994	2.76002	0.078356	0.144117	0.185271	0.0657876	0.0977062	0.0809674
Uckl1	0.249881	0.205411	0.0917219	0.091825	0.167031	0.162319	0.0277394	0.0417338	0.0419311	0.0376397	0.0319812	0.0122583
Uckl1os	0.0465569	0.0261551	0.0254385	0.0151527	0.00906905	0.010933	0.025379	0.0375087	0.0269846	0.0239724	0.0342645	0.0167651
Ucma	0.0266102	0.0477292	0.0108832	0.025491	0.0267455	0.0252949	0.0265317	0.0378187	0.0225573	0.0120288	0.0573423	0.0505023
Ucn	0.924461	1.60738	1.17514	0.188052	0.672054	0.538405	0.119583	0.211317	0.280121	0.74787	0.558127	1.90496
Ucn2	0	0.0211064	0.0110316	0.0175346	0.0208782	0.0107894	0.0229971	0.0282399	0.0227521	0.0139901	0.0217981	0.015359
Ucn3	0.00534841	0.0158693	0.0514592	0.0364194	0.0149364	0.0180353	0.0288849	0.0234059	0.0180293	0.0235862	0.00523058	0.00915752
Ucp1	0.137688	0.142675	0.150159	0.0761373	0.156721	0.0824553	0.045654	0.0640742	0.0673009	0.0179946	0.0438099	0.0428641
Ucp2	0.27629	0.299375	0.226428	0.135524	0.257185	0.202253	0.045589	0.0877404	0.0854672	0.0359643	0.0343687	0.0413515
Ucp3	0.0184625	0.0210959	0.0331261	0.0232869	0.0361782	0.00280057	0.0226164	0.0504126	0.0578562	0.00993807	0.0213553	0.0199896
Uevld	0.265373	0.234766	0.112882	0.0563781	0.170298	0.186865	0.0203499	0.029632	0.0276507	0.0178727	0.0232942	0.0306113
Ufc1	0.209518	0.210458	0.127846	0.0854882	0.15244	0.0206632	0.0127737	0.0139535	0.00755908	0.0176685	0.0380882	0.0560069
Ufd1	0.114156	0.179208	0.130754	0.0588531	0.0793639	0.0609839	0.0135551	0.0254069	0.0189855	0.0294502	0.0342543	0.0308485
Ufl1	0.200503	0.14641	0.14631	0.0665633	0.246486	0.253144	0.0110663	0.0136092	0.0121981	0.0398007	0.0145078	0.0245166
Ufm1	0.153416	0.184981	0.150517	0.0641499	0.077508	0.0687103	0.0168643	0.0101455	0.0223066	0.0436761	0.0289716	0
Ufsp1	0.314485	0.297007	0.161433	0.102229	0.302395	0.177487	0.0485967	0.0594896	0.107281	0.0353089	0.039365	0.0284651
Ufsp2	0.387907	0.418888	0.396179	0.131173	0.408847	0.396077	0.0285044	0.0535478	0.0369636	0.0380327	0.0368933	0.0719283
Ugcg	0.298919	0.295138	0.241218	0.14847	0.78297	1.60356	0.0329189	0.0421008	0.0581423	0.0597718	0.0355415	0.0832746
Ugdh	0.270422	0.226376	0.146682	0.127484	0.302147	0.399506	0.0392728	0.0405016	0.0512518	0.0361289	0.0348615	0.0490511
Uggt1	0.242621	0.1879	0.189577	0.117632	0.257917	0.394724	0.0301651	0.0489374	0.050935	0.0423687	0.0289279	0.0428347
Uggt2	0.478673	0.691258	0.659364	0.135806	0.422876	0.742987	0.0428361	0.056185	0.0812159	0.138338	0.111682	0.438251
Ugp2	0.604515	0.619369	0.507441	0.198817	0.781069	0.867374	0.0459965	0.0400792	0.0552628	0.067586	0.0433252	0.0382605
Ugt1a1	0.0675987	0.0423883	0.0671142	0.0445025	0.0149662	0.0181319	0.0649129	0.0714896	0.0911719	0.047746	0.0438844	0.0351426
Ugt1a10	0.0372863	0.0105269	0.0361894	0.0294218	0	0.00718096	0.0363625	0.0261146	0.0177287	0.0339162	0.0515269	0.0165411
Ugt1a2	0.0158445	0.0105532	0.0256836	0.0255004	0	0	0.032975	0.0246624	0.03396	0.00999837	0.0162882	0.017779
Ugt1a5	0.0591841	0.0265541	0.0624043	0.0431946	0.00297834	0.0143619	0.0412569	0.0259765	0.0362378	0.0109398	0.0235171	0.0427402
Ugt1a6a	0.0106413	0	0.025647	0.0347324	0.0265221	0.0216326	0.0330342	0.0230583	0.0264094	0.00585136	0.0216126	0.0258803
Ugt1a7c	0	0.0266035	0.0110425	0.0164364	0.00896391	0	0.0374956	0.0287563	0.0456046	0.0239974	0.0126298	0.0414069
Ugt1a9	0.0210927	0.0144324	0.00737557	0.0293059	0.0149513	0.0251334	0.0273245	0.0294537	0.0330076	0.0474258	0.0355119	0.00455834
Ugt2a1	0.00535263	0.0105971	0.0183672	0.0137574	0	0	0.0152145	0.00596484	0.00629072	0.00993807	0.0131029	0.00764905
Ugt2a2	0.0105727	0.0105532	0.0314383	0.00353649	0	0	0.0159157	0.00768783	0.00639346	0.0160017	0.00911451	0.0153505
Ugt2a3	0.00534349	0.0314694	0.0183867	0.0109716	0	0	0.0155681	0.0153075	0.0128893	0.0201683	0.0079049	0.0214259
Ugt2b1	0.00536353	0.0106107	0.0110922	0.0104988	0.0208931	0	0.0117899	0.0127054	0.0070904	0.0199787	0.0130704	0
Ugt2b34	0.021189	0.0106051	0.0331544	0.0128287	0	0.0187462	0.0204736	0.00848887	0.00793666	0.0140561	0.0178014	0.00618628
Ugt2b35	0.0209707	0.0215222	0.0183077	0.0128863	0.00893502	0	0.0121069	0.0160731	0.0102549	0.00598069	0.00524378	0.0192875
Ugt2b36	0.015905	0.0050529	0.0146537	0.013833	0	0	0.0241133	0.00926548	0.0103253	0.0112239	0.0131356	0.00116381
Ugt2b37	0.00409832	0.0158447	0.0172682	0.0128522	0.020354	0	0.0149062	0.0109464	0.00687939	0	0.00789183	0.0120745
Ugt2b38	0.0046636	0	0	0	0	0.00366229	0.00556319	0.00255605	0.00316755	0	0.0131844	0.00304743
Ugt2b5	0	0.0105971	0.00365429	0.00234728	0	0	0.0183887	0.00338835	0.00318447	0.0158591	0.0138912	0
Ugt3a1	0.0105991	0.0105269	0.0183265	0.00698955	0.00893502	0.00721686	0.0160316	0.010195	0.00868002	0.0181287	0.011643	0
Ugt3a2	0.0104057	0.0159131	0.0134224	0.00829438	0.0089797	0.00732458	0.018387	0.0214587	0.012056	0.0127396	0.0221966	0.0137439
Ugt8a	0.0212689	0.0105269	0.00365429	0.0105744	0	0	0.0192581	0.0262305	0.0138284	0.0099579	0.01707	0.0213395
Uhmk1	0.0897963	0.116751	0.0839846	0.103578	0.575633	1.15966	0.0240481	0.0366548	0.0329906	0.0610658	0.044288	0.0728349
Uhrf1	0.394176	0.339683	0.273571	0.125431	0.492123	0.436199	0.0205724	0.0420189	0.048695	0.0141644	0.036114	0.0423015
Uhrf1bp1	0.163708	0.210683	0.168881	0.0960898	0.383596	0.394369	0.0747247	0.0725947	0.0870891	0.0220256	0.0470821	0.0483295
Uhrf1bp1l	0.190281	0.211009	0.174131	0.0742986	0.259521	0.412344	0.0305667	0.0305755	0.0471638	0.0180016	0.0314954	0.0262289
Uhrf2	0.526172	0.652242	0.518059	0.287411	1.17913	1.60349	0.0579791	0.0791878	0.0705079	0.0621966	0.0619667	0.15888
Uimc1	0.238861	0.254062	0.198318	0.104167	0.376416	0.574909	0.0341737	0.046195	0.0404515	0.0509452	0.0209828	0.0673011
Ulk1	0.190145	0.224448	0.141288	0.110737	0.45114	0.409309	0.0260689	0.0610317	0.0609333	0.0675392	0.0494899	0.0589066
Ulk2	0.572349	0.769817	0.408827	0.243373	1.2462	2.18741	0.0447188	0.0554083	0.0696176	0.0557143	0.0263539	0.0583415
Ulk3	0.151153	0.242905	0.138408	0.0956163	0.305063	0.378431	0.0446347	0.0621588	0.0593777	0.0319004	0.0316794	0.0106889
Ulk4	0.130944	0.112469	0.0584438	0.0560679	0.146928	0.0659959	0.016042	0.0357784	0.0278364	0.0337676	0.0298643	0.00609486
Umad1	0.21715	0.304529	0.200719	0.141656	0.366369	0.500928	0.0222588	0.0279004	0.032484	0.049779	0.0301042	0.018315
Umod	0.0158459	0.0545089	0.0364878	0.0120798	0.0114866	0.00721686	0.0160585	0.0289651	0.0221318	0.0140442	0.0241974	0.00917276
Umodl1	0.030196	0	0.00986975	0.0224879	0.0766351	0.032641	0.0247859	0.0455003	0.0457981	0.0179316	0.0284724	0.0250841
Umps	0.330311	0.465215	0.345051	0.127568	0.340642	0.191078	0.0591439	0.0447907	0.0927849	0.0217001	0.028951	0.0459247
Unc119	0.197574	0.196945	0.0769571	0.0793469	0.378771	0.47731	0.0394486	0.0565734	0.0786386	0.0575319	0.0386915	0.0182155
Unc119b	0.141458	0.161754	0.11232	0.0443954	0.224097	0.3091	0.0314127	0.0390817	0.0544985	0.0200428	0.021156	0.018376
Unc13a	0.518964	0.541817	0.344123	0.266296	0.92541	0.805036	0.0994047	0.125513	0.132126	0.0358584	0.0553388	0.0237942
Unc13b	0.406542	0.690414	0.344644	0.16952	0.820142	1.03929	0.0455531	0.0544036	0.0712102	0.0618852	0.0378126	0.128758
Unc13c	0.0264429	0.0265695	0.0477036	0.0227485	0.0261052	0.0146028	0.0263393	0.0250815	0.0334449	0.00402502	0.0117626	0.0137515
Unc13d	0.143844	0.112117	0.0620671	0.0562265	0.145202	0.123073	0.0349259	0.0641094	0.106919	0.0179929	0.0263907	0.0323878
Unc45a	0.17704	0.227061	0.164924	0.109168	0.380096	0.169256	0.0411865	0.051159	0.0825663	0.0555623	0.0470981	0.0152064
Unc45b	0.0423612	0.0425798	0.0629982	0.0252456	0.0269093	0.00367521	0.051615	0.0476549	0.0751116	0.0139252	0.0302994	0.004594
Unc50	0.352794	0.291269	0.270747	0.1646	0.44086	0.48971	0.0287339	0.0178265	0.037976	0.0417062	0.0447694	0.0290901
Unc5a	0.442536	0.579309	0.424676	0.318962	1.7391	3.39791	0.111049	0.208382	0.294169	0.254615	0.221112	0.926726
Unc5b	1.50123	2.24667	1.6794	0.27819	1.6562	1.82359	0.17482	0.255148	0.335174	0.90216	0.920987	2.7672
Unc5c	0.723894	1.13487	0.854011	0.185074	0.631445	0.934298	0.0487893	0.0569008	0.095871	0.610577	0.415286	0.966696
Unc5cl	0.0687229	0.0632392	0.0761059	0.0486208	0.068668	0.0105366	0.0420051	0.0536481	0.052922	0.0417855	0.028925	0.0260787
Unc5d	1.24416	1.66859	1.28703	0.373577	1.6508	2.47462	0.0766408	0.0969971	0.184965	0.36494	0.334144	0.916214
Unc79	0.162293	0.20972	0.129352	0.0945973	0.323061	0.331301	0.0383291	0.0699398	0.0969629	0.0618301	0.0575176	0.0913816
Unc80	0.302769	0.351088	0.272636	0.166999	0.605	1.1893	0.0721597	0.0544826	0.0720627	0.035929	0.0445979	0.068728
Unc93a	0	0	0	0.00232404	0.00299323	0	0.00243262	0.00766434	0.00319554	0.00396729	0.00266766	0
Unc93b1	0.158676	0.242026	0.192469	0.0723663	0.205903	0.0921058	0.0276	0.0561178	0.0717902	0.0219965	0.0591266	0.0616435
Uncx	3.24944	4.66743	3.27389	0.357537	1.25271	1.57334	0.227116	0.386252	0.475611	5.22066	3.53381	8.42134
Ung	0.466408	0.610231	0.356377	0.216102	0.98571	1.56276	0.0322753	0.0601203	0.0711232	0.0299134	0.0611047	0.0738788
Unk	0.270625	0.188542	0.157893	0.132678	0.479932	0.40256	0.0197775	0.025366	0.0411133	0.0374546	0.0373577	0.00152371
Unkl	0.24736	0.206328	0.177144	0.09559	0.599467	0.715671	0.0288641	0.0652708	0.0694435	0.0297712	0.0331017	0.0137896
Uox	0.0371605	0.0264965	0.0109811	0.0175496	0.032863	0.00719891	0.0296585	0.019428	0.0269698	0.00608761	0.00833853	0.013782
Upb1	0.0742218	0.0681728	0.0807213	0.0546906	0.121357	0.0180723	0.026394	0.0427919	0.0617656	0.0100174	0.0222472	0.03971
Upf1	0.464119	0.577349	0.246	0.199954	0.810212	1.34811	0.0691167	0.0929709	0.139383	0.0497762	0.0654945	0.0617642
Upf2	0.291099	0.220311	0.154482	0.0717148	0.321515	0.179887	0.0256355	0.0430443	0.0333022	0.0368012	0.0328155	0.0504883
Upf3a	0.38997	0.237617	0.228411	0.121631	0.38522	0.645236	0.0283326	0.0518884	0.0427052	0.0497828	0.0315967	0.0243794
Upf3b	0.0847776	0.110744	0.0731143	0.0313448	0.0449729	0.00718096	0.0195817	0.0118296	0.0198216	0.00997496	0.00794374	0.0201295
Upk1a	0.0159162	0.00528976	0.0147024	0.0185979	0.0178849	0.0109923	0.0249018	0.0500085	0.0538754	0.0119489	0.022675	0.0224695
Upk1b	0.0239462	0.0364736	0.0221511	0.0209628	0.00911372	0.0400496	0.019498	0.0254538	0.0227576	0.00398713	0.0143191	0.0195704
Upk2	0.10046	0.0753076	0.0930606	0.0453173	0.143021	0.0754719	0.0496035	0.0561653	0.0586521	0.0142541	0.0275526	0.00305505
Upk3a	0.074117	0.094769	0.082897	0.0464728	0.0870843	0.0327383	0.0603839	0.0948883	0.110784	0.043881	0.0260923	0.0153859
Upk3b	0.0311269	0.042256	0.0147234	0.025978	0.0477726	0.0386023	0.0288941	0.0637759	0.0514521	0.0375236	0.0144566	0.0161919
Upk3bl	0.0310379	0.0277327	0.0146939	0.0232166	0.00595668	0.0181499	0.030896	0.0347786	0.0444042	0.018588	0.0367914	0.0198464
Upp1	0.238917	0.355269	0.175851	0.0897269	0.119229	0.0727284	0.0679005	0.103575	0.0967237	0.0496487	0.0328554	0.0475192
Upp2	0.188229	0.233147	0.198195	0.0930955	0.506711	0.829568	0.038939	0.0531209	0.0453701	0.0512977	0.0275852	0.0611669
Uprt	0.153281	0.185676	0.0990712	0.053803	0.130737	0.0252411	0.00720985	0.0262362	0.0205202	0.00600291	0.00923586	0.0167456
Uqcc1	0.150061	0.121406	0.106466	0.0434971	0.0792447	0.106743	0.0138894	0.0129676	0.00657236	0.0170449	0.0301682	0.0209521
Uqcc2	1.0408	1.07479	0.771527	0.409686	1.16004	0.742319	0.108419	0.130478	0.150461	0.0261014	0.0305446	0.0226208
Uqcc3	0.115751	0.153599	0.141658	0.0430566	0.128768	0.025347	0.0322146	0.0413222	0.0323588	0.00481471	0.0277919	0.0446151
Uqcr10	0.092995	0.190124	0.0741151	0.0479266	0.186269	0.0577931	0.0204525	0.0212485	0.019873	0.0317915	0.055137	0.0278169
Uqcr11	0.132238	0.175586	0.0914045	0.0656331	0.0659911	0.0719349	0.0240518	0.0407967	0.0504962	0.00802147	0.0194833	0.0334315
Uqcrb	0.12711	0.116422	0.126885	0.0465686	0.0539526	0.0539649	0.0153056	0.0157333	0.0134808	0.0268387	0.0487476	0.0291599
Uqcrc1	0.211563	0.268402	0.139772	0.072451	0.25823	0.187963	0.0233334	0.0233169	0.0198189	0.0238859	0.0514473	0.0430957
Uqcrc2	0.189358	0.248897	0.250732	0.0935072	0.168191	0.107813	0.0345662	0.0281085	0.0455947	0.0239779	0.0131471	0.032328
Uqcrfs1	0.158289	0.127915	0.160987	0.0793548	0.263803	0.48267	0.0209495	0.0237313	0.0307152	0.0178707	0.0288798	0.0457628
Uqcrh	0.19034	0.0839944	0.128079	0.0739027	0.153119	0.191814	0.011194	0.0113833	0.0107906	0.0160251	0.0223651	0.0273202
Uqcrq	0.139356	0.0899831	0.0915402	0.054748	0.202717	0.1273	0.0144437	0.0183887	0.0103334	0.0288267	0.0502807	0.0291314
Urad	0.0528243	0.0447414	0.0256287	0.0292341	0.0179665	0.021489	0.0465186	0.0527545	0.066698	0.0299491	0.0249935	0.0473273
Urah	0.133208	0.113726	0.0615163	0.0510299	0.158841	0.0181721	0.0584694	0.070387	0.0661109	0.0279823	0.0309751	0.0213701
Urb1	0.0997317	0.0899792	0.109682	0.0337492	0.0922219	0.0997453	0.0175982	0.0375248	0.0436288	0.00795442	0.02049	0.00155419
Urb2	0.348451	0.355337	0.222771	0.116638	0.566924	0.97831	0.023209	0.0297195	0.040042	0.0381033	0.0472749	0.0195249
Urgcp	0.22093	0.237242	0.189453	0.0891175	0.333664	0.291702	0.0142321	0.0302846	0.0258433	0.0208291	0.0234226	0.00874399
Uri1	0.0370902	0.0402524	0.00738118	0.0231938	0.0298132	0.00728005	0.0255346	0.0341984	0.0199428	0.0098982	0.0324761	0.0225106
Urm1	0.146575	0.131827	0.066291	0.0553735	0.0749035	0.0145055	0.0199322	0.0243135	0.0273005	0.0399104	0.055903	0.0137591
Uroc1	0.0471823	0.0260435	0.0109811	0.0213992	0.0269391	0.019125	0.0330307	0.0443181	0.0736564	0.0198365	0.0509216	0.00765666
Urod	0.18567	0.0950995	0.0910466	0.0328394	0.0506395	0.0144337	0.0300076	0.0268881	0.0268798	0.0299471	0.0449098	0.0380618
Uros	0.217311	0.173775	0.201026	0.10408	0.202457	0.0793302	0.0212909	0.0275757	0.0229348	0.0279791	0.0361468	0.00153133
Usb1	0.377656	0.301362	0.348093	0.130152	0.46204	0.677803	0.0602004	0.0753606	0.0907561	0.0533244	0.0481932	0.0230264
Use1	0.64997	0.722842	0.630729	0.115584	0.445933	0.129635	0.0225021	0.0422968	0.0720402	0.0505272	0.0473162	0.0623105
Usf1	0.508825	0.533408	0.288983	0.182267	0.675679	0.700578	0.0376675	0.057932	0.056891	0.0408861	0.0773621	0.0359921
Usf2	0.164507	0.19592	0.125204	0.131498	0.64101	1.07119	0.037451	0.0553261	0.080482	0.0319137	0.00923246	0.0233767
Usf3	0.170193	0.158139	0.0943591	0.106119	0.386179	0.843151	0.0329748	0.0389237	0.063736	0.0199993	0.0200811	0.0260301
Ush1c	0.0317885	0.0212029	0.030237	0.0290389	0.011967	0.0145102	0.0241724	0.0417982	0.0541979	0.0198563	0.00957402	0.0164712
Ush1g	0.140981	0.108094	0.0885863	0.0429264	0.115773	0.0733836	0.0674254	0.111711	0.117056	0.0178032	0.0357626	0.0477325
Ush2a	0.0471588	0.02644	0.0528715	0.0326203	0.0356787	0	0.0518184	0.039206	0.0545255	0.0439106	0.0144932	0.0272119
Ushbp1	0.0286091	0.0479307	0.0389803	0.0449624	0.0357997	0.0251872	0.0458386	0.0626774	0.0998816	0.0252389	0.031483	0.0503252
Usmg5	0.147889	0.106254	0.127676	0.0416987	0.217922	0.0756514	0.0204403	0.0186652	0.0424091	0.0277314	0.0275157	0.0122278
Uso1	0.249489	0.258254	0.155382	0.0992076	0.401798	0.425177	0.0395233	0.0452586	0.0451163	0.0324655	0.0439723	0.026148
Usp1	0.402563	0.408718	0.269352	0.11583	0.814842	0.89859	0.0401844	0.0482893	0.072894	0.0702651	0.044631	0.0735252
Usp10	0.971959	1.14224	0.622105	0.324079	1.814	3.18622	0.0880683	0.100265	0.0956563	0.076759	0.070912	0.0926249
Usp11	0.0846627	0.111661	0.0566388	0.0515191	0.04488	0.0325682	0.00644862	0.0102544	0.0125251	0.0139502	0.0355764	0.0214673
Usp12	0.195291	0.24006	0.19518	0.0934966	0.543276	0.864346	0.0345193	0.0627483	0.0482376	0.0169455	0.0197177	0.0228745
Usp13	0.282858	0.391624	0.277566	0.131289	0.643003	1.10048	0.0441197	0.060664	0.0854215	0.0417254	0.0544447	0.0997144
Usp14	0.142995	0.158915	0.123467	0.0678794	0.301044	0.195752	0.0228389	0.0177442	0.0134283	0.0238633	0.028942	0.00765666
Usp15	0.233029	0.320515	0.159105	0.115455	0.735116	0.908386	0.0249209	0.028227	0.034891	0.0755868	0.0603303	0.0565328
Usp16	0.481004	0.439111	0.389085	0.184425	0.503181	0.5874	0.0417741	0.0644761	0.0724291	0.038765	0.0210358	0.0290393
Usp17la	0	0	0.00570069	0.0209652	0	0.0108253	0.0160224	0.010734	0.0115811	0.00388795	0.015714	0.00306267
Usp17lb	0.0106167	0.0156714	0.00367256	0.011715	0	0.00541265	0.0260455	0.0199541	0.0260701	0.0159336	0.0126753	0.0234625
Usp17lc	0.00529955	0	0.00365429	0.00813995	0	0.00367809	0.00720049	0.00425022	0.00398913	0.00198365	0.00660298	0.00604915
Usp17ld	0	0	0	0.0116549	0.00221499	0	0.0063814	0.00229284	0	0.00187395	0.00394264	0.00304743
Usp18	0.0473265	0.0897045	0.0827236	0.0436512	0.0359039	0.0323143	0.0435694	0.0428913	0.0566521	0.00396729	0.0477333	0.0258803
Usp19	0.222195	0.266714	0.159587	0.081419	0.273818	0.288224	0.0279698	0.044045	0.0612412	0.0406471	0.0446768	0.044529
Usp2	0.185112	0.120169	0.144552	0.0813512	0.25203	0.104447	0.0514658	0.077965	0.0646012	0.0199356	0.0374406	0.0259609
Usp20	0.104111	0.168236	0.107086	0.0699097	0.201333	0.202142	0.0313616	0.0219562	0.0495318	0.0460089	0.0419585	0.0122126
Usp21	0.212093	0.116204	0.0920442	0.107183	0.261216	0.133251	0.0248611	0.0514976	0.061716	0.0336817	0.0682849	0.0351064
Usp22	0.277433	0.225636	0.126945	0.110032	0.27519	0.446903	0.0224804	0.041563	0.0334699	0.0238732	0.0322703	0.0385038
Usp24	0.307394	0.33836	0.278271	0.166734	0.947505	1.56564	0.0481584	0.0657805	0.115456	0.0147595	0.0131095	0.0597086
Usp25	0.470318	0.572743	0.540471	0.162767	0.869585	1.63593	0.0498578	0.0493055	0.0714443	0.0597437	0.0840395	0.238744
Usp26	0.0663549	0.100442	0.084558	0.0154973	0.0233159	0.00360843	0.0143247	0.00503579	0.00785709	0.0139847	0.0065835	0.00306267
Usp27x	0.0761518	0.100399	0.0695769	0.0714227	0.266605	0.33496	0.0368992	0.0363342	0.0495882	0.0139946	0.015593	0.0503434
Usp28	0.305351	0.331466	0.270545	0.131596	0.521009	0.917907	0.0236968	0.0213778	0.0310743	0.0143539	0.0328394	0.0276515
Usp29	0.111247	0.104293	0.11043	0.0490774	0.125398	0.0646283	0.0188789	0.0268219	0.0248024	0.0256172	0.0356015	0.0108019
Usp3	0.42541	0.349976	0.375389	0.162196	0.764294	1.19189	0.0417031	0.0399626	0.0778156	0.0649156	0.057356	0.161581
Usp30	0.121599	0.132513	0.114055	0.102826	0.221215	0.345883	0.0335852	0.0295054	0.0469938	0.0377488	0.0371154	0.00617028
Usp31	0.419546	0.588078	0.433093	0.333989	2.06533	4.3651	0.06612	0.0829158	0.1394	0.0578435	0.0353725	0.0717991
Usp32	0.170804	0.162924	0.130481	0.039921	0.267782	0.304393	0.0239512	0.0215817	0.026555	0.0337515	0.0616147	0.0228614
Usp33	0.15834	0.173946	0.120205	0.066346	0.197089	0.246224	0.0289296	0.0336328	0.0376869	0.0278702	0.0370424	0.0213352
Usp34	0.101188	0.164931	0.12894	0.077497	0.243727	0.543907	0.0152642	0.0186768	0.0301712	0.0278841	0.0250497	0.0336512
Usp35	0.468792	0.579946	0.489588	0.583144	3.46029	6.54415	0.0703498	0.130656	0.148704	0.0778984	0.0618857	0.223665
Usp36	0.348649	0.441804	0.36856	0.123674	0.370346	0.404187	0.0292378	0.0454936	0.0527413	0.0190583	0.0565065	0.0198845
Usp37	0.0583752	0.0408903	0.0431693	0.0186655	0.029865	0.0143619	0.0325405	0.0502294	0.0425074	0.0199067	0.0288539	0.036832
Usp38	0.217	0.303931	0.179248	0.129393	0.406778	0.320992	0.0421862	0.0622891	0.0729412	0.0338686	0.0262982	0.056538
Usp39	0.349135	0.352411	0.359931	0.131581	0.893184	0.812236	0.0282316	0.0445665	0.0526126	0.0357255	0.0619594	0.0289266
Usp4	0.138505	0.175784	0.0901852	0.0717623	0.267395	0.310128	0.0420122	0.0327875	0.066537	0.0338045	0.0461225	0.023384
Usp40	0.443606	0.476736	0.39672	0.208739	0.500742	0.725523	0.0356126	0.0454157	0.0419002	0.0319532	0.0601102	0.0628573
Usp42	0.188168	0.243158	0.148443	0.121001	0.45339	1.01417	0.0187655	0.0155152	0.0413002	0.019918	0.0366591	0.0489694
Usp43	0.384854	0.464579	0.450994	0.227926	1.04426	1.47782	0.0630549	0.0790695	0.130766	0.0458284	0.042173	0.0840708
Usp44	0.396763	0.60225	0.343819	0.0610774	0.0357547	0.018096	0.0646773	0.0485283	0.0663694	0.0397265	0.0475881	0.0587739
Usp45	0.184713	0.156369	0.106391	0.0534719	0.0894458	0.143587	0.0325179	0.0229165	0.0253741	0.00596086	0.0299578	0
Usp46	0.198647	0.336827	0.265898	0.153056	0.524379	0.835829	0.0406981	0.0648543	0.0942162	0.032216	0.0460725	0.0366255
Usp47	0.841951	0.896546	0.697848	0.308032	1.50632	2.50168	0.0544489	0.0483436	0.0811512	0.0299334	0.0223543	0.04047
Usp48	0.266583	0.217272	0.226183	0.104595	0.326679	0.217178	0.0192792	0.0313041	0.023758	0.0468295	0.038436	0.0350073
Usp49	0.16663	0.163447	0.138619	0.0487102	0.154702	0.105042	0.0191982	0.0188379	0.0247532	0.0278405	0.0434719	0.0303381
Usp5	0.236177	0.152855	0.118063	0.0677805	0.0597604	0.0254303	0.019285	0.0159651	0.0137557	0.029844	0.0340339	0.0750076
Usp50	0.035999	0.0105971	0.0323227	0.0196638	0	0.0143978	0.0168878	0.0152051	0.0198175	0.0179667	0.0117887	0
Usp51	0.201161	0.221701	0.204621	0.0561293	0.349982	0.289296	0.0229333	0.0183891	0.038862	0.0160509	0.0177025	0.033586
Usp53	0.298032	0.28983	0.234179	0.1093	0.39129	0.843105	0.0149898	0.0160955	0.0325294	0.00867211	0.0328586	0.00463971
Usp54	0.00134255	0.0173504	0.0469866	0.0222067	0.0208484	0.00718096	0.0160979	0.0189211	0.00792875	0.0265944	0.0249762	0.00457114
Usp6nl	0.482018	0.569076	0.37907	0.314033	1.46495	3.40153	0.0294301	0.0388697	0.0595326	0.0261732	0.0216321	0.0335827
Usp7	0.100449	0.0829648	0.0549603	0.0310567	0.0150388	0.00359048	0.00579949	0.0144464	0.00959794	0.0300659	0.035456	0.00306267
Usp8	0.269405	0.217434	0.185983	0.0722437	0.176225	0.205505	0.0293943	0.0389684	0.0191388	0.0237873	0.0236261	0.0183455
Usp9x	0.195272	0.166165	0.143158	0.0837528	0.398124	0.429737	0.0160521	0.0288952	0.0358699	0.024012	0.0262647	0.0193253
Usp9y	0	0.0264225	0.0284684	0.00822245	0.00598647	0	0.0128486	0.00592741	0.0047612	0.00199356	0.00787221	0
Uspl1	0.342905	0.310282	0.244314	0.0883205	0.245551	0.299545	0.0118349	0.0174204	0.0162842	0.0259868	0.0326849	0.0412546
Ust	0.825954	1.1907	0.876553	0.230987	0.867454	1.06192	0.0683571	0.0820895	0.132476	0.30679	0.253962	0.881196
Utf1	0.359048	0.632486	0.327057	0.258749	1.00534	0.542031	0.079653	0.100952	0.138935	0.0279397	0.0327965	0.049244
Utp11	0.181275	0.225425	0.130281	0.0828744	0.0744529	0.0109869	0.0275607	0.0453937	0.035979	0.0305216	0.035194	0.00759556
Utp14a	0.0979177	0.02652	0.0405955	0.034908	0.0150972	0.0145773	0.0100149	0.00340711	0.00794852	0.0139847	0.0170586	0.0192747
Utp14b	0.570211	0.57095	0.408504	0.202382	0.857964	1.80465	0.0785055	0.111859	0.151696	0.0495707	0.0419939	0.0568121
Utp15	0.21342	0.221607	0.235099	0.0760907	0.233711	0.209235	0.0276017	0.0198377	0.0268487	0.0460089	0.0316398	0.039614
Utp18	0.300101	0.337741	0.184195	0.136066	0.659831	0.965921	0.0320227	0.0234294	0.0473234	0.0414308	0.0236833	0.0198714
Utp20	0.148012	0.216274	0.172869	0.0551274	0.173441	0.129618	0.0162971	0.0150095	0.0100072	0.0297743	0.0249293	0.018315
Utp23	0.450634	0.462911	0.32739	0.0940512	0.152437	0.0683268	0.0295654	0.0353356	0.0207513	0.0280646	0.0354175	0.0274267
Utp3	0.218843	0.288011	0.255217	0.102005	0.415716	0.232678	0.0240975	0.0285222	0.0426116	0.0266543	0.030898	0.0198388
Utp4	0.241596	0.383028	0.220906	0.111936	0.720142	1.04268	0.0257027	0.0472098	0.0439393	0.024017	0.025057	0.0727558
Utp6	0.132689	0.181585	0.161177	0.0396285	0.0512054	0.0108073	0.0165255	0.0190813	0.0198988	0.0176739	0.0669443	0.004594
Utrn	0.511562	0.530256	0.423337	0.142527	0.849924	1.17157	0.0319642	0.0441928	0.0609388	0.0199356	0.0328517	0.0359097
Uts2	0.0266545	0.0437385	0.0410657	0.0157937	0.00903956	0.00359048	0.0265957	0.0359057	0.042912	0.0298896	0.0263264	0.00614651
Uts2b	0.0159064	0	0.0260853	0.0268077	0	0.0147522	0.0176945	0.0135449	0.00638982	0.0171252	0.0212444	0.00467719
Uts2r	0.0159085	0.0423998	0.0301559	0.0366207	0.100735	0.0567655	0.055039	0.0699109	0.100157	0.0439431	0.03415	0.0286208
Uty	0.0315248	0.0726597	0.0478312	0.0113163	0.0271261	0	0.00561344	0.00598597	0.00316359	0.00333907	0.00660743	0.0201633
Uvrag	0.253208	0.262284	0.217402	0.0878926	0.447729	0.755756	0.0409689	0.0508738	0.065024	0.0477759	0.0295464	0.061022
Uvssa	0.182075	0.218664	0.194205	0.0526	0.168041	0.126258	0.0256926	0.0166943	0.02986	0.013974	0.034949	0.032112
Uxs1	0.533435	0.478905	0.33901	0.170862	0.728826	1.12794	0.0464884	0.0723187	0.0821229	0.0489074	0.0519314	0.0323222
Uxt	0.0423131	0.0691908	0.0400308	0.037332	0.0270433	0.00725277	0.00321283	0.00341725	0.00559742	0.0181045	0.0105006	0.0167685
V1ra8	0.0158459	0	0.00166489	0.0157542	0	0.00202072	0.00914379	0.00338412	0.006343	0.00404902	0.0092845	0
V1rd18	0.0157492	0.0158605	0.0230028	0.00465389	0	0.00359048	0.0104803	0.00928027	0.0081952	0.00396729	0.0183399	0.0274758
V1rg10	0	0.00119901	0	0.000980977	0.00550755	0	0.00267837	0.00509097	0.00317941	0.0139153	0.00787221	0.00404272
Vac14	0.41101	0.418014	0.314569	0.186504	0.463313	0.674448	0.0454554	0.0676136	0.0803164	0.0410881	0.0902357	0.0670582
Vamp1	0.210422	0.148911	0.184866	0.0838505	0.14335	0.108209	0.032381	0.0343766	0.0470728	0.0497598	0.0348663	0.00833776
Vamp2	0.15874	0.22265	0.145763	0.0995386	0.28765	0.377243	0.0347287	0.0583413	0.0801466	0.019889	0.0288931	0.0481969
Vamp3	0.227652	0.28844	0.201045	0.083868	0.483107	0.743266	0.0239434	0.0374008	0.0469183	0.0339967	0.0470243	0.0131405
Vamp4	0.533391	0.526235	0.406425	0.15931	0.517392	0.967793	0.0322258	0.029596	0.0389869	0.0430348	0.0407267	0.050614
Vamp5	0.169301	0.0955146	0.144766	0.0736148	0.107741	0.0756345	0.0527269	0.0661841	0.0789516	0.0497153	0.0406077	0.10126
Vamp8	0.211854	0.189691	0.150515	0.0617343	0.221697	0.0905669	0.0225766	0.0446293	0.0656125	0.0201856	0.0332201	0.0106736
Vangl1	0.499837	0.517503	0.447319	0.207267	1.22702	1.42047	0.0672129	0.112975	0.16025	0.0436845	0.0614303	0.119078
Vangl2	0.461916	0.475104	0.396099	0.201941	0.801383	0.725692	0.056357	0.0697134	0.100152	0.0523921	0.0575086	0.0520557
Vapa	0.326277	0.291945	0.262696	0.174019	0.912427	1.34554	0.0286674	0.0356207	0.0563205	0.040177	0.0308261	0.0886494
Vapb	0.140422	0.194564	0.0954127	0.0632232	0.119943	0.357413	0.0251479	0.0202905	0.0349026	0.0159144	0.03661	0.0292434
Vars	0.513261	0.616083	0.376745	0.278148	1.28658	1.36741	0.0419849	0.0754135	0.0919415	0.0319321	0.0417104	0.0733868
Vars2	0.233467	0.301059	0.256166	0.157478	0.545823	0.352222	0.0599091	0.0527263	0.0809663	0.0272585	0.0667861	0.0446617
Vash1	0.570914	0.675675	0.563663	0.259145	1.41405	2.4149	0.101142	0.119384	0.155604	0.0859589	0.0957935	0.200704
Vash2	1.1435	1.83946	1.5185	0.506186	2.47337	2.70603	0.102833	0.209691	0.238453	0.35612	0.387776	1.68742
Vasn	0.111373	0.0793618	0.0771101	0.0604664	0.10451	0.0788717	0.0422255	0.0611626	0.0567784	0.0126539	0.0321645	0.0490254
Vasp	0.267099	0.206952	0.183745	0.121211	0.424224	0.303836	0.0433435	0.0517185	0.0598657	0.0180258	0.0157771	0.0441115
Vat1	0.443053	0.55132	0.462368	0.185664	0.811931	1.06725	0.0472987	0.0743141	0.0852002	0.0274679	0.0557699	0.043252
Vat1l	0.287598	0.385702	0.348306	0.164947	0.484628	0.324058	0.0928563	0.10131	0.157631	0.0837789	0.105798	0.0877275
Vaultrc5	0.11632	0.0586997	0.129619	0.034891	0.00893502	0	0.0153627	0.0146991	0.00960545	0.0180214	0.043639	0.0322741
Vav1	0.116846	0.11044	0.118557	0.0665256	0.0628257	0.0649877	0.0393183	0.106578	0.102463	0.0317324	0.0362936	0.0138131
Vav2	0.498271	0.86861	0.46025	0.272809	1.87788	2.3039	0.101871	0.147674	0.23964	0.0926962	0.0660884	0.171772
Vav3	0.6269	1.08933	0.778252	0.163114	0.502871	1.28593	0.053011	0.0783142	0.113621	0.396863	0.448343	0.886268
Vax1	3.30025	3.99256	3.38825	0.323361	1.14193	1.15923	0.175537	0.245487	0.398127	4.27773	2.67256	8.00735
Vax2	3.50934	4.77401	3.59307	0.274444	1.28792	0.97576	0.200963	0.305234	0.436267	3.26579	2.21918	6.76032
Vax2os	2.76419	3.70741	2.97866	0.199621	0.864359	0.394212	0.201127	0.29447	0.385057	2.15686	1.5984	4.02183
Vbp1	0.0689468	0.112202	0.0658656	0.0315679	0.0270314	0	0.0015564	0.00581055	0.00555534	0.0220712	0.020981	0
Vcam1	0.0409178	0.0580498	0.03273	0.0151684	0.0150108	0.0180242	0.023906	0.0286217	0.0290006	0.0239753	0.0157596	0
Vcan	0.752846	0.987353	0.731612	0.221666	0.299359	0.112275	0.0941788	0.101332	0.172513	0.30166	0.190044	0.332472
Vcl	0.268634	0.254954	0.197259	0.109303	0.395603	0.29245	0.0434035	0.0661457	0.0854718	0.0418462	0.0458158	0.058084
Vcp	0.201037	0.14649	0.113609	0.0641774	0.27501	0.476081	0.0112589	0.0148186	0.0246958	0.0279777	0.020964	0.023023
Vcpip1	0.268917	0.299701	0.207124	0.162426	0.344261	0.411144	0.0544254	0.0677124	0.0959511	0.0438854	0.043477	0.0745622
Vcpkmt	0.227648	0.305959	0.251568	0.142986	0.372271	0.949245	0.0425241	0.0377492	0.0318075	0.0277806	0.040715	0.0337317
Vdac1	0.413451	0.453527	0.20174	0.161057	0.670489	0.868827	0.0510678	0.0745027	0.0785919	0.0323364	0.0299181	0.0309559
Vdac2	0.343525	0.24614	0.281696	0.0876142	0.434259	0.420201	0.0293899	0.0457679	0.0451606	0.0601162	0.031636	0.0268424
Vdac3	0.510908	0.475578	0.327178	0.171011	0.989002	1.50885	0.0442165	0.0347656	0.0722406	0.0718729	0.0538726	0.0505507
Vdr	0.18519	0.14991	0.186992	0.123697	0.153005	0.158817	0.0598006	0.094867	0.105227	0.0467748	0.0611645	0.127175
Vegfa	0.668915	0.823452	0.620185	0.270896	1.45245	1.88679	0.120204	0.189566	0.212544	0.212253	0.191552	0.384787
Vegfb	0.167784	0.268158	0.144467	0.0855196	0.283941	0.538466	0.0576514	0.10484	0.0952339	0.0228338	0.0280399	0.0305636
Vegfc	0.372085	0.513426	0.27743	0.198669	0.960126	1.02092	0.0537838	0.0900961	0.0996858	0.0656765	0.0246781	0.130715
Vegfd	0.0105024	0.0370455	0.00732685	0.0116551	0	0	0.00958086	0.00171158	0.00790107	0.00802385	0.0130963	0.00458638
Veph1	0.0621641	0.0159159	0.0147723	0.0251229	0.0148917	0.0282179	0.0201108	0.0186823	0.0267109	0.0259263	0.0085271	0.0107193
Vezf1	0.202047	0.308254	0.15962	0.157017	0.749567	1.06874	0.0577496	0.0804652	0.109527	0.0546639	0.0445901	0.0534441
Vezt	0.197332	0.219536	0.156759	0.0783207	0.181443	0.30447	0.0249023	0.0110093	0.0218519	0.027408	0.0276247	0.0215735
Vgf	0.31244	0.328736	0.290268	0.234422	0.558406	0.447609	0.107768	0.178063	0.214065	0.0663066	0.0624431	0.087234
Vgll1	0.0264784	0.0203127	0.0257437	0.0164157	0.0119134	0.0287238	0.0216631	0.0220145	0.0130529	0.0180597	0.0131509	0.0213677
Vgll2	1.52859	2.10322	1.9939	0.136682	0.409443	0.446175	0.113465	0.101714	0.165211	1.63057	0.808856	2.22448
Vgll3	0.416729	0.476986	0.304681	0.113938	0.39524	0.70924	0.0473847	0.042301	0.0539995	0.0418335	0.0498762	0.113933
Vgll4	0.573865	0.811565	0.505022	0.282974	1.58212	1.93719	0.0754521	0.112845	0.13441	0.173984	0.179184	0.333544
Vhl	0.189208	0.240045	0.170828	0.100419	0.372175	0.504152	0.0485461	0.0703886	0.0637813	0.0279496	0.0276757	0.0103992
Vil1	0.021163	0.0476387	0.0483095	0.0404851	0.0687616	0.0684514	0.0376069	0.0447896	0.0575032	0.034333	0.0418841	0.0368989
Vill	0.133486	0.121441	0.069125	0.0686657	0.104938	0.0755792	0.0585767	0.0853946	0.127867	0.029963	0.0420223	0.0288134
Vim	0.545552	0.674434	0.540819	0.352957	1.14704	1.05896	0.0552813	0.0955222	0.149351	0.1254	0.140546	0.423465
Vip	0.0159085	0.0264835	0.0495483	0.0208419	0.0119134	0.018096	0.0184561	0.0101294	0.0262262	0.0318681	0.0249847	0
Vipas39	0.16931	0.178403	0.133577	0.0501776	0.0668093	0.0912976	0.0287476	0.0300399	0.0283333	0.0239496	0.0327508	0.0287741
Vipr1	0.536312	0.792654	0.692183	0.149475	0.887167	0.911556	0.098904	0.148458	0.219222	0.17371	0.193302	0.604527
Vipr2	0.28799	0.274472	0.237269	0.10267	0.405827	0.328097	0.0394971	0.0669351	0.0763389	0.0396275	0.0560609	0.120957
Virma	0.297792	0.225246	0.232314	0.0712964	0.125845	0.118711	0.0165817	0.0224233	0.0343452	0.0409786	0.0341956	0.0152371
Vit	0.0581667	0.018361	0.041701	0.0325993	0.0059266	0.00360843	0.020105	0.0190826	0.0142085	0.0179272	0.0170195	0.00305505
Vkorc1	0.143088	0.153209	0.13746	0.0795149	0.147368	0.1227	0.0257252	0.036984	0.0480655	0.0318831	0.052815	0.0184167
Vkorc1l1	0.158971	0.142953	0.0737511	0.0403688	0.180018	0.356286	0.0209006	0.0254695	0.0251094	0.0119515	0.0163292	0.0107116
Vldlr	1.52757	2.07413	1.35888	0.26584	1.30219	1.98245	0.0828568	0.118351	0.163859	0.808156	0.619099	1.6058
Vma21	0.0776037	0.0846155	0.11342	0.0611895	0.112877	0.249078	0.0143554	0.00995447	0.0172636	0.00199356	0.0131487	0.0154271
Vmac	0.247056	0.212582	0.15765	0.0983235	0.276598	0.201902	0.014707	0.0249153	0.0339658	0.00996782	0.0410015	0.0259641
Vmn1r1	0.0367966	0.0296655	0.0334755	0.020951	0.0149513	0.0540008	0.0249786	0.0437938	0.0149897	0.0186215	0.0294008	0.0228632
Vmn1r10	0	0.00526344	0	0.00468294	0	0	0.00562545	0.0016984	0.00318526	0.00603366	0.00393611	0
Vmn1r100	0	0	0	0	0	0	0	0	0	0	0	0
Vmn1r103	0	0	0	0.00116783	0	0	0	0	0	0	0	0
Vmn1r104	0	0	0	0	0	0	0	0	0	0	0	0
Vmn1r107	0	0	0	0	0	0	0	0	0	0	0	0
Vmn1r11	0.010687	0.0106234	0.0219805	0.0208352	0.00607582	0.0108253	0.0211514	0.00424177	0.00709016	0.0079445	0.0264076	0.00612533
Vmn1r112	0	0	0	0	0	0	0	0	0	0	0	0
Vmn1r113	0	0	0	0.00371963	0	0	0.000788122	0.00253915	0.00387935	0.00795442	0.00131421	0
Vmn1r114	0	0	0	0	0	0	0.000800206	0	0	0	0	0
Vmn1r115	0	0	0	0	0.00299323	0	0.00160385	0	0.00158575	0	0	0
Vmn1r116	0	0	0	0.00232404	0	0	0.000804207	0	0.0015818	0	0	0
Vmn1r117	0	0	0	0	0	0	0	0	0	0	0	0
Vmn1r119	0	0	0	0.00116783	0	0	0.000804207	0.000844974	0.000778955	0	0	0.00153133
Vmn1r12	0.0320437	0	0.0221245	0.00466551	0.0150704	0	0.0118952	0.00976959	0.00477307	0.00610983	0.0208463	0.00914229
Vmn1r120	0	0	0	0.00238028	0	0	0.00634803	0.000844974	0.00448312	0.00595094	0.00527111	0
Vmn1r121	0	0	0	0.000957621	0	0.00359048	0.0015684	0	0.000790898	0	0.00131421	0
Vmn1r122	0	0	0	0	0	0	0.000804207	0	0	0.00595094	0.00261535	0
Vmn1r123	0	0	0	0	0.0207293	0	0.00481324	0	0	0	0.00131421	0
Vmn1r124	0	0	0	0	0	0.00359048	0.00241662	0.0033799	0.000807506	0.00198365	0	0
Vmn1r125	0	0	0	0	0	0	0.00632562	0.00253492	0	0	0.00133553	0
Vmn1r126	0	0	0	0	0	0	0	0	0	0	0	0
Vmn1r127	0	0	0	0.00116783	0	0	0	0	0	0	0	0
Vmn1r128	0	0	0	0.00116783	0.00595668	0	0	0	0.000790898	0	0.00261535	0
Vmn1r129	0	0	0	0.00116202	0	0	0.000804207	0	0	0.00994799	0	0.00153133
Vmn1r13	0.0264854	0.015831	0.00367256	0.0139649	0	0	0.0164265	0.00988468	0.0128806	0.0211853	0.0155624	0
Vmn1r131	0	0	0	0	0	0	0	0	0	0	0	0
Vmn1r132	0	0	0	0	0	0	0	0	0	0	0	0
Vmn1r135	0	0	0	0	0	0	0	0	0	0	0	0
Vmn1r137	0	0	0	0	0	0	0	0	0	0	0	0
Vmn1r14	0.00127189	0.015957	0.0184454	0.013139	0	0	0.0142469	0.0118676	0.00471375	0.0199789	0.0120408	0.00909657
Vmn1r142	0	0	0	0	0	0	0	0	0	0	0	0
Vmn1r143	0	0	0	0	0	0	0.000800206	0	0.000790898	0	0	0
Vmn1r148	0	0	0	0	0	0	0.000800206	0	0	0	0	0
Vmn1r149	0	0	0	0	0	0	0.00160041	0	0	0	0	0
Vmn1r15	0.00668604	0.00526344	0.011176	0.0149367	0.00881589	0.0142901	0.0178645	0.0144512	0.00598528	0.0154074	0.00661031	0
Vmn1r151	0	0	0	0	0	0	0	0	0	0	0	0
Vmn1r155	0	0	0	0	0	0	0	0	0	0	0	0
Vmn1r157	0	0	0	0	0	0	0	0	0	0	0	0
Vmn1r158	0	0	0	0.00351511	0.00299323	0	0.00320882	0.00253915	0.00238456	0.00398713	0.0118919	0
Vmn1r159	0	0	0	0	0	0	0.00324003	0	0.00320029	0.0057615	0.00267498	0.00612533
Vmn1r16	0.00534701	0.0152605	0.0110481	0	0.01787	0.0216147	0.0136985	0.00508725	0.00532274	0.00802861	0.0180559	0.00152371
Vmn1r160	0	0	0	0.0093194	0	0	0.00482124	0.000844974	0.000790898	0.00397721	0.00786567	0
Vmn1r165	0	0	0	0	0	0	0.000800206	0	0	0	0	0.00914229
Vmn1r167	0.00527318	0.00949525	0	0.0128171	0	0.00719891	0.0111777	0.0080199	0.00879114	0.0140391	0.00918643	0.00153133
Vmn1r168	0	0	0	0.00118933	0	0	0.00400503	0.00168995	0.0031556	0.00396729	0.00261535	0.0106735
Vmn1r169	0	0	0	0.00938238	0.00913606	0.00359048	0.00404312	0.0111695	0.0140668	0.0139847	0.00262843	0.010666
Vmn1r17	0	0.0105269	0.00394663	0.0140023	0	0	0.00724378	0.00505717	0.00720033	0.00401649	0.00918198	0.00762604
Vmn1r170	0	0	0	0.0116667	0	0	0.00417771	0.00318031	0.00479284	0	0.006558	0.00155419
Vmn1r171	0.00654472	0.0147015	0.0110878	0.0131846	0.00299323	0.0216211	0.0113748	0.00423332	0.00918216	0.00401708	0.0131146	0.0122353
Vmn1r172	0	0	0	0.0128286	0.0121513	0	0.00636315	0.00597397	0.00938875	0.00758745	0.00789732	0.00917276
Vmn1r173	0	0	0	0.00585658	0	0	0.00723786	0.00255182	0.00158575	0.00987856	0.00261535	0.00765026
Vmn1r174	0	0	0	0.00701477	0.00598647	0	0.0129769	0.00682765	0.0136877	0.0180214	0.0184293	0
Vmn1r175	0	0	0	0.0174826	0.0178998	0.00360843	0.0273816	0.00590637	0.00937609	0.0278206	0.00356813	0.0108389
Vmn1r176	0	0	0	0.00641144	0	0	0.00878602	0.0118681	0.00953577	0.00596086	0.00659069	0.00612533
Vmn1r177	0	0	0	0.00348606	0	0	0.00739894	0.000844974	0.0015897	0.00198365	0.00488234	0.00609486
Vmn1r178	0.00534349	0.0105971	0.00737119	0.0128747	0	0.00359048	0.0115434	0.0108276	0.0130417	0.0218298	0.0171636	0.00764143
Vmn1r179	0.0105991	0.0126688	0	0.00585391	0	0	0.0160644	0.0144787	0.00477702	0.0139748	0.0171548	0.0259793
Vmn1r18	0.00527424	0	0.00771859	0.0187052	0	0.010849	0.0152951	0.00340947	0.0039624	0.0098984	0.02225	0.00457876
Vmn1r180	0	0	0.0156964	0.0152513	0	0.00606216	0.0122968	0.00663651	0.00714181	0.00396729	0.0119456	0.0151603
Vmn1r181	0.0105727	0.00526344	0.0110576	0.00259258	0	0	0.0160548	0.0186645	0.0125887	0.0100273	0.0525175	0.00612533
Vmn1r183	0.0106167	0	0.00630535	0.00469456	0.018002	0	0.0223133	0.0169434	0.00559165	0.011234	0.0180046	0.00457114
Vmn1r184	0.00527318	0.0053466	0.0073897	0.00777624	0	0	0.00807127	0.00854573	0.0118514	0.00198365	0.00525686	0.0228252
Vmn1r185	0	0.0105532	0.00239941	0.0255175	0.00297834	0	0.014454	0.00846664	0.0110558	0.00603029	0.0236034	0.0289201
Vmn1r187	0	0	0	0	0	0	0	0	0	0	0	0
Vmn1r188	0	0.0157987	0.00367256	0.0139733	0	0	0.0120469	0.0102068	0.0154269	0.00398713	0.0132687	0.00301695
Vmn1r189	0	0	0.00365429	0.025661	0	0.00359048	0.01044	0.00755737	0.00874037	0.00734941	0.0117756	0.0168444
Vmn1r19	0	0	0.00365429	0.00464808	0.011958	0.00366229	0.0145249	0.00171107	0.00114063	0.0240914	0.00917989	0.00457114
Vmn1r191	0.0258537	0.0158868	0.0042112	0.017484	0.0241246	0	0.0112961	0.0115365	0.0118386	0.00397721	0.0191627	0
Vmn1r192	0.0105727	0.00528976	0.00736656	0.0115128	0.0089797	0.0108253	0.0187784	0.00908778	0.00793476	0.00394726	0.018379	0.0169949
Vmn1r193	0	0	0.000832447	0.0163146	0.0119729	0	0.0145418	0.00831615	0.00334827	0.0179421	0.0192711	0.00457114
Vmn1r194	0.015925	0.0106469	0.0110603	0.0210786	0	0.00359048	0.0229431	0.00929151	0.0128566	0.0238434	0.0158817	0.0198311
Vmn1r195	0.0105021	0.0106322	0.0416594	0.0197782	0.000478917	0.0287238	0.0162315	0.012284	0.0111468	0.0143338	0.0182681	0.00304743
Vmn1r196	0.031882	0.0246083	0.00737241	0.0105282	0.0119134	0	0.012839	0.00727498	0.0135085	0.0180532	0.00916681	0.00155419
Vmn1r197	0.0158459	0.0105795	0.0109507	0.0151983	0.00891983	0	0.0152704	0.00935142	0.00557583	0.00991823	0.00609142	0.0246613
Vmn1r198	0	0.0105988	0.00664106	0.0123207	0.0196958	0.00719891	0.017586	0.0127758	0.0127358	0.0177997	0.00779532	0.00575781
Vmn1r199	0	0	0	0.00823094	0	0	0.0185936	0.01284	0.0158506	0.0298241	0.00235892	0.00914229
Vmn1r2	0	0	0	0.00116202	0	0	0.00402023	0	0.0015897	0.0141972	0.00523724	0
Vmn1r20	0.00689838	0	0.0047803	0.00116202	0	0	0.00968761	0.00166021	0.00206258	0.00994799	0.00774145	0.0064316
Vmn1r200	0.00527318	0	0.00737216	0.0128896	0.00598647	0.0178806	0.0144371	0.0109509	0.001081	0.0178727	0.0149541	0.0223418
Vmn1r201	0.000847928	0	0.00370301	0.0141183	0.00603114	0	0.0184879	0.0169122	0.0103566	0.0178925	0.0195628	0.019755
Vmn1r202	0.00529955	0.0212204	0.0109811	0.00468294	0	0.0108253	0.0185217	0.0126792	0.0127191	0.00250197	0.010481	0.010666
Vmn1r203	0.0158459	0	0.014672	0.0165181	0	0	0.0117522	0.00424524	0.0140463	0.0120132	0.0105543	0.00461685
Vmn1r204	0.0106167	0.0106234	0.00367256	0.0044854	0	0	0.0120689	0.0168855	0.015893	0.00996782	0.00525686	0.0137896
Vmn1r205	0.00534349	0.00526344	0.0109629	0.0116725	0	0.0396389	0.020408	0.011307	0.00160157	0.00597078	0.00524378	0.00765666
Vmn1r206	0.00536142	0.015851	0.00843848	0.00697793	0.00297834	0	0.0118825	0.00676816	0.00396635	0.0139351	0.00523724	0.00611009
Vmn1r207-ps	0	0	0	0.00583334	0.0299299	0.00339193	0.0143956	0.0076684	0.0118435	0.00198365	0.017052	0.00612533
Vmn1r208	0	0	0	0.00582753	0	0	0.00165066	0.00336866	9.53823e-05	0	0.00395755	0.010762
Vmn1r209	0	0.00512308	0	0.00468538	0	0	0.00811072	0.00748132	0.00638539	0.0119416	0.00916067	0.00153133
Vmn1r21	0.0105464	0.0264576	0.00737557	0.00699536	0	0.0143619	0.00804207	0.00764271	0.00494967	0.00613701	0.0125968	0
Vmn1r210	0.0211191	0	0.0073573	0.015942	0.0255923	0.00359048	0.015895	0.0164831	0.00949061	0.0421495	0.00392381	0.00464702
Vmn1r211	0.0210927	0.0211503	0.0270963	0.0187198	0.0179594	0.0433012	0.0169759	0.0144439	0.00720326	0.0099579	0.0158211	0.00609486
Vmn1r212	0	0.0168746	0.0147492	0.0174633	0	0.00366229	0.0107712	0.00764406	0.00557852	0.0220581	0.0126359	0.00914229
Vmn1r213	0.0105991	0.0159117	0.0108342	0.0136045	0.00893502	0.00719891	0.0104341	0.00615665	0.00492903	0.00998806	0.010514	0.0152393
Vmn1r214	0	0.00519326	0.0188454	0.00234728	0.00304148	0.0180597	0.00563745	0.0074269	0.0047215	0.00803377	0.010531	0.0230834
Vmn1r215	0.026445	0.0106244	0.0183384	0.0230648	0.0149846	0.0109869	0.0176444	0.0168737	0.00763841	0.014124	0.0197144	0.0079323
Vmn1r216	0.0160101	0.021259	0.00365429	0.0127589	0	0.0180242	0.0184146	0.0140591	0.0144174	0.0377686	0.0105354	0.00920323
Vmn1r217	0.00374501	0.00526344	0.00982443	0.0139617	0	0	0.0136269	0.0100873	0.00635747	0.0297745	0.0170741	0.00458638
Vmn1r218	0.0211687	0.020966	0.0221211	0.0164829	0	0	0.0120637	0.00842008	0.00811943	0.00993807	0.0171102	0.00457114
Vmn1r219	0	0.0159388	0.0109811	0.016143	0.00299323	0	0.0186851	0.00597726	0.00874646	0.0117323	0.0170521	0
Vmn1r22	0.00527318	0.00155166	0.00737557	0.00237145	0.0149513	0	0.0106075	0.00594017	0.0111008	0.00998786	0.0161341	0.0046103
Vmn1r220	0.0102194	0.0158426	0.00732685	0.0105187	0.0212117	0	0.0149882	0.00679444	0.0111319	0.0195472	0.0267182	0.00309314
Vmn1r221	0	0	0.00372031	0.00585658	0	0.0146014	0.0100003	0.0134688	0.00319918	0.0158791	0.00523071	0.0183227
Vmn1r222	0.00527318	0	0.00734415	0.0128345	0	0.00359048	0.0103865	0.014649	0.0103178	0.013945	0.0130964	0.00152371
Vmn1r223	0	0	0	0.0106092	0	0	0.00882227	0.00763958	0.00558136	0.00800401	0.00789928	0
Vmn1r224	0.00527318	0.0315105	0.0073573	0.0117485	0.0059266	0	0.0111149	0.0033799	0.00634806	0.0198861	0.0104876	0.00613112
Vmn1r225	0.0317446	0	0.0221289	0.0105718	0.00299323	0.000577349	0.00806215	0.00335438	0.00232919	0.0199525	0.0237278	0.0122848
Vmn1r226	0.0225973	0	0.0184274	0.00938401	0	0.0143619	0.0103711	0.0101828	0.000806716	0.00796434	0.0075568	0.0199911
Vmn1r227	0.0211894	0.0369673	0.0073573	0.0105119	0.0207888	0.0107714	0.016012	0.00863107	0.00715367	0.0262307	0.01048	0.00767906
Vmn1r228	0.00923018	0.0105269	0.014862	0.0127822	0.0210271	0.00359048	0.00888084	0.00841899	0.00575251	0.0140045	0.00521096	0.00155647
Vmn1r229	0.00527318	0.0191396	0	0.0234567	0	0.00718096	0.00951532	0.00341201	0.00275019	0.0299035	0.0105516	0.00152371
Vmn1r23	0	0	0	0.010493	0.00597276	0	0.00555343	0.000849199	0.00395892	0	0.010593	0.00457114
Vmn1r230	0.0158459	0.0106722	0.0212896	0.00232985	0.00285921	0	0.0216562	0.0124778	0.00319238	0.00796434	0.0106046	0.0107064
Vmn1r231	0.0211894	0.0061098	0.0318859	0.00987984	0.00608118	0	0.012807	0.00755272	0.00321104	0.0139847	0.0172008	0.0145018
Vmn1r232	0.00535369	0.0105532	0.0220451	0.0186971	0.0149063	0	0.0120343	0.0102019	0.00327479	0.0139351	0.00787221	0.024055
Vmn1r233	0.0213557	0.0477324	0	0.00870794	0.0121847	0.0107714	0.0247282	0.00505176	0.00791293	0.0437089	0.0132996	0
Vmn1r234	0.00534349	0.0199513	0.014774	0.00693726	0.0089797	0	0.0137254	0.00830542	0.00794457	0	0.0139645	0.00152371
Vmn1r235	0.0105991	0.010483	0.0131238	0.0305424	0	0.00359048	0.0192682	0.0144203	0.0139857	0.00597078	0.00395337	0.004594
Vmn1r236	0.0127516	0.0316859	0.0147027	0.00405824	0	0	0.0327715	0.0118987	0.00934849	0.00798795	0.0214426	0.00153133
Vmn1r237	0.0159127	0.0367978	0.0110342	0.0117469	0	0.00719891	0.0205446	0.00671265	0.00399728	0.0239488	0.0210367	0.00761857
Vmn1r238	0	0	0	0.00116783	0.00297834	0	0.00316057	0.000844974	0	0.00202332	0.0157466	0.00152371
Vmn1r24	0.0157053	0.0105971	0	0.005752	0	0	0.0181399	0.0135295	0.0103133	0.0198662	0.00910797	0.0182846
Vmn1r25	0.00529955	0.00528976	0.0110299	0.00708879	0	0	0.00565145	0.0059471	0.00611633	0.0129181	0.0106007	0
Vmn1r26	0.0159218	0.00507817	0.0222332	0.0093983	0	0	0.0135522	0.0111217	0.00397181	0.00398713	0.00397534	0.0288201
Vmn1r27	0	0.0158605	0	0.0116086	0	0.00366229	0.012868	0.0101798	0.0135966	0.00601937	0.00654492	0.00457114
Vmn1r28	0.00536177	0	0.0073897	0.0108109	0	0	0.0128668	0.000963862	0.00876908	0.00299035	0.00395651	0.00609486
Vmn1r29	0.0106174	0.0106437	0	0.0266129	0	0.00721686	0.0184728	0.00338835	0.0031715	0.0120643	0.00130768	0.0198388
Vmn1r3	0	0	0.00341067	0.00116202	0	0	0.0016173	0.0033979	0.000808297	0.00595094	0.0118214	0
Vmn1r30	0	0.00533362	0.0150089	0.0107325	0.0267899	0.0252052	0.0168687	0.0102195	0.0088178	0.0179917	0.0212118	0.0152752
Vmn1r31	0	0	0.00274218	0.0175277	0.00299323	0	0.0117012	0.0100462	0.00158615	0.00783481	0.0130898	0.0106736
Vmn1r32	0.0318897	0.00528976	0.00404578	0.0105646	0.0119729	0.00337505	0.0112229	0.0117233	0.00476674	0	0.00438163	0.012205
Vmn1r33	0.00499195	0	0	0.0233392	0.00893502	0.0143799	0.014319	0.0110536	0.00796212	0.0120316	0.0224306	0.00916514
Vmn1r34	0	0.00526344	0	0.0128055	0	0	0.0104921	0.00916282	0.00708644	0.016017	0.00904912	0.00931675
Vmn1r35	0	0.0158605	0	0.0104233	0	0	0.0124974	0.0117958	0.00954218	0.00793459	0.0100603	0.00152371
Vmn1r36	0	0.00394969	0.00284011	0.00700117	0	0	0.0103663	0.00594862	0.00482527	0.00598069	0.006558	0
Vmn1r37	0	0	0	0.00583334	0.00589712	0.0253488	0.0120385	0.00736902	0.00317545	0.00398713	0.00660821	0.004594
Vmn1r38	0.020249	0.0106234	0.00732685	0.00939272	0.00911998	0.00718096	0.0204689	0.00673022	0.00630069	0.0276346	0.0106194	0.00304743
Vmn1r39	0.00534349	0	0.0109629	0.00706357	0.00894991	0.00721686	0.0143634	0.0143849	0.00717866	0.0100517	0.013372	0.0251984
Vmn1r4	0.32349	0.300423	0.284212	0.0975271	0.263694	0.513147	0.0245405	0.0174375	0.0166342	0.0176636	0.0366731	0.0504292
Vmn1r40	0.00535298	0.00526344	0.00744038	0.0152162	0	0.0188543	0.0176088	0.0139783	0.0126767	0.0121907	0.0249191	0.00761842
Vmn1r41	0.0318131	0.00994475	0.0220544	0.0151886	0.0151449	0.0108253	0.0226709	0.012853	0.010055	0.0298836	0.0184339	0.0261386
Vmn1r42	0.00527318	0.015957	0.018308	0.0184402	0.00893502	0.0108073	0.0246742	0.00847509	0.00713374	0.00801115	0.00663332	0.004594
Vmn1r43	0.0170028	0	0.0110973	0.0105654	0.0255613	0.00360843	0.0167369	0.0109973	0.00823111	0.0218715	0.0196936	0.0138606
Vmn1r44	0.0213381	0	0.00370301	0.0164132	0	0	0.0102435	0.00847332	0.0185726	0.0279	0.0117952	0.0310013
Vmn1r45	0	0.00533362	0	0.0157872	0.0139637	0.0359048	0.0116813	0.0151737	0.013369	0.00999758	0.00397534	0.0252281
Vmn1r46	0.0158195	0	0	0.014012	0.0178998	0.00719927	0.012908	0.0126718	0.0186548	0.0140258	0.00392957	0.0152981
Vmn1r47	0.0105727	0	0	0.00464808	0	0.0108253	0.00572195	0.00339257	0.00238456	0	0.00525686	0.00621675
Vmn1r48	0	0.0157903	0.00725985	0.0115505	0	0	0.00724586	0.00334584	0.00635091	0	0	0.010666
Vmn1r49	0.00520287	0.0318108	0.0146993	0.02452	0.0209228	0.0189082	0.01764	0.0108207	0.011881	0.0060037	0.0191052	0.0293771
Vmn1r5	0.0159067	0.00533362	0.0148089	0.0281942	0.00598647	0.0391876	0.0120822	0.0143307	0.00552837	0.0306537	0.0158382	0.0167913
Vmn1r50	0.0105464	0.0156051	0.029417	0.0303782	0	0.00718096	0.0160347	0.0119079	0.00880127	0.0318312	0.0104744	0.0107532
Vmn1r51	0.0138231	0.00526344	0.0256909	0.00496798	0	0.00718096	0.0193835	0.0187102	0.0117827	0.00596086	0.00782644	0.0123428
Vmn1r52	0.00529955	0	0.0102953	0.00691367	0	0	0.00721385	0.00846664	0.00554419	0.0179518	0.00261535	0
Vmn1r53	0.0261497	0.00526344	0.00366744	0.0103764	0.0149215	0.00554585	0.0160857	0.0119173	0.00478809	0.00598069	0.0131866	0
Vmn1r54	0.0210488	0	0.00352566	0.00821885	0	0	0.0131284	0.0182878	0.0142698	0.0238533	0.0197198	0.00649285
Vmn1r55	0.0106167	0	0.0109994	0.0188139	0.0268795	0.0107714	0.0196242	0.0202455	0.00857847	0.0186994	0.0197169	0.0137134
Vmn1r56	0	0	0	0.0128868	0.0179987	0	0.0136343	0.0152871	0.0105491	0.0259711	0.0196872	0.0137096
Vmn1r57	0	0.00526344	0.00730858	0.00581591	0.00297834	0	0.0120431	0.0168868	0.0128168	0.00992815	0.00599282	0.0198616
Vmn1r58	0	0	0.00365429	0.00698374	0	0	0.00160441	0.00467913	0.00786761	0.0159699	0.00391636	0.00466881
Vmn1r59	0	0	0	0.017465	0	0	0.0137226	0.0118972	0.0100995	0.019816	0.0130114	0.00776454
Vmn1r6	0.00534349	0.0051487	0.0147816	0.00465389	0	0	0.0184711	0.00848456	0.000664829	0.00797426	0.00795067	0.00457114
Vmn1r60	0	0.00528976	0.00365429	0.0104607	0	0	0.0120591	0.0117409	0.00794457	0.00795442	0.0119009	0.010666
Vmn1r61	0	0	0	0.00698955	0	0	0.0127785	0.0109808	0.00392681	0.0139252	0	0.00310838
Vmn1r62	0	0	0	0	0	0	0	0	0	0	0	0
Vmn1r63	0	0	0	0	0	0	0	0	0	0	0	0
Vmn1r64	0.0106167	0.00533362	0	0.00466319	0	0	0.0148487	0.011663	0.00318336	0.0219193	0.0183942	0.0123238
Vmn1r65	0.0129604	0.0210138	0.0218453	0.0222455	0.0301334	0.0146	0.0138003	0.0109588	0.00721014	0.0113734	0.0131253	0.0215368
Vmn1r66	0.0158195	0.0159307	0.00732685	0.0116375	0	0.0144337	0.0128027	0.00644124	0.00554419	0.0138187	0.00788529	0
Vmn1r67	0.0200086	0.0156644	0.0217973	0.00588005	0.00893502	0	0.0209577	0.0118982	0.00955009	0.0240337	0.0144741	0.0181779
Vmn1r68	0.00529955	0.00698248	0.0105568	0.0128055	0	0	0.0120239	0.004246	0.00392681	0.0239724	0.0118441	0
Vmn1r69	0.010643	0.012008	0.0146659	0.00820386	0	0.000433012	0.0056012	0.00311652	0.00320314	0.0119416	0.0132439	0.0138932
Vmn1r7	0	0.0142773	0.0176622	0.00116783	0	0.00331976	0.0103283	0.010703	0.00872866	0.0196476	0.00651864	0.00306267
Vmn1r70	0.0212892	0.0264225	0.0220475	0.0163552	0	0	0.0079506	0.00838848	0.0128441	0.00198365	0.0210238	0
Vmn1r71	0.0212158	0.0317035	0.0156294	0.0151934	0.00297834	0	0.0136848	0.00598664	0.00477315	0.00797426	0.0118853	0.00396623
Vmn1r72	0.00527318	0.0057568	0.0221484	0.00705927	0	0	0.0200375	0.0110618	0.00717012	0.0359855	0.0105349	0.0128787
Vmn1r73	0	0.0315638	0.0157125	0.00817713	0.0181083	0.0215967	0.0104973	0.00939003	0.00478896	0.0259925	0.00657513	0.0172587
Vmn1r74	0.0275274	0.0107118	0.0220271	0.0105636	0.0028735	0	0.0120886	0.00339257	0.00790898	0.00996782	0.02104	0
Vmn1r75	0.0160136	0.0158605	0.00365429	0.011478	0.00608594	0.00734971	0.00482924	0.00511336	0.00795643	0.00789452	0.0170063	0.0106965
Vmn1r76	0.0105727	0.0106143	0.0256957	0.00116202	0	0	0.0134045	0.0083737	0.0094468	0.0219292	0.00658271	0.0106506
Vmn1r77	0	0	0	0.023573	0.0121516	0	0.0114625	0.00678514	0.0023806	0.00198365	0.00829276	0
Vmn1r78	0.0148827	0	0.0117539	0.0143486	0.00297834	0.00721686	0.0175935	0.00679334	0.0047805	0.00621	0.0105974	0.00762604
Vmn1r79	0	0	0	0.00232404	0.00297834	0	0.00244143	0.00591465	0	0.00397721	0.0118056	0.00152371
Vmn1r8	0.024502	0	0.0139216	0.0105962	0	0	0.010202	0.00999943	0.00795121	0.019527	0.0078526	0.00761857
Vmn1r80	0.0210783	0	0.0269906	0.0128435	0	0	0.0147213	0.00762167	0.00634695	0.013925	0.00396893	0
Vmn1r81	0.0264984	0.015843	0.0441545	0.0162914	0.00893502	0.00359048	0.0104819	0.0076902	0.00237665	0.00982837	0.0231826	0
Vmn1r82	0.00527318	0.00526344	0.0319068	0.0210333	0	0.00366624	0.00811881	0.0110475	0.00965338	0.0158791	0.00133383	0
Vmn1r83	0.00569715	0.00818149	0.0294195	0.00119061	0	0	0.0118908	0.00680965	0.00555447	0.0235735	0.0104417	0.00609486
Vmn1r84	0.0105724	0.0211064	0.0146873	0.0140572	0.00595668	0	0.00710863	0.00938226	0.00475005	0.00782965	0.024885	0.0229182
Vmn1r85	0.0159289	0.00528976	0.0299988	0.0140954	0.0089797	0.0246307	0.0199535	0.0258999	0.00319127	0.0278093	0.0276411	0.00152371
Vmn1r86	0.0105727	0.0158868	0.0109994	0.0187906	0	0.0108253	0.0158437	0.00754942	0.0110889	0.0234743	0.00856214	0.00456337
Vmn1r87	0.0263923	0.0281331	0.0183689	0.00713294	0	0.0575015	0.0284581	0.0148637	0.0093723	0.0239789	0.0236748	0.0261847
Vmn1r88	0.00527318	0.00528976	0.0119122	0.0158703	0.00299323	0	0.00969049	0.0144847	0.0211517	0.00715382	0.00922409	0.00764143
Vmn1r89	0.0206972	0	0.013772	0.0127995	0	0.0428883	0.0112242	0.0106779	0.0118117	0.00793459	0.0153832	0.00758779
Vmn1r9	0	0.0105795	0	0.0139036	0	0.00725995	0.012019	0.00593172	0.00390308	0.00397721	0.0183158	0
Vmn1r90	0.0316918	0.0211538	0.0291549	0.174713	0.800559	1.72584	0.032489	0.0293158	0.0582329	0.0398477	0.0540125	0.0933449
Vmn1r91	0.00527318	0	0	0.00116202	0	0	0.0120631	0.003363	0.0015897	0.00608781	0.00392303	0
Vmn1r93	0	0	0	0	0	0	0	0	0	0	0	0
Vmn1r95	0	0	0	0	0	0	0	0	0	0	0.00128793	0
Vmn1r-ps103	0.00534349	0.0106672	0.0257323	0.0233973	0.0089797	0.0180063	0.0167848	0.00509781	0.0047612	0	0.00662691	0.00305505
Vmn1r-ps79	0	0	0	0	0	0	0	0	0	0	0	0
Vmn2r1	0.0158986	0.0264814	0.0073573	0.0058567	0	0	0.01442	0.00765124	0.0124395	0.0143275	0.0194629	0.00153133
Vmn2r10	0.0159865	0.00528976	0.00732685	0.00868261	0.0089797	0.0180422	0.0155126	0.00248845	0.00558769	0.00998766	0.00527648	0.00153133
Vmn2r100	0.010643	0.0105532	0.00732685	0.0104851	0	0.00367988	0.0151044	0.0109973	0.000790898	0.00801393	0.02517	0.00303204
Vmn2r101	0.0106339	0.0158166	0.00743623	0	0	0.0101251	0.00641765	0.00423755	0.000809642	0.0180214	0.0110526	0.00153133
Vmn2r102	0.00499195	0.00519326	0.0146172	0.0058101	0	0	0.0115721	0.00341894	0.00714038	0.0079445	0.0223482	0.00759572
Vmn2r103	0.0106441	0.0105529	0.00371178	0.00779529	0.0151002	0.00734612	0.0136411	0.0100669	0.00757901	0.00795442	0.0052634	0
Vmn2r104	0.0159236	0	0.021753	0.000256923	0	0.0143619	0.00737157	0.0033799	0.00319167	0.0220943	0.00525032	0.00441024
Vmn2r105	0.0105464	0.0282861	0.00736096	0.00702441	0.01787	0.00718096	0.00928991	0.00425445	0.00160481	0.00396729	0.0092934	0.00305505
Vmn2r106	0.00295298	0.00528976	0.00332979	0.00248765	0	0.00359048	0.0110519	0.00767608	0.005262	0.00994799	0.0118149	0.00926418
Vmn2r107	0.00527318	0.0313968	0.00370301	0.0140604	0.0089797	0	0.00887644	0.0042078	0.00400305	0.00396729	0.0171498	0.004594
Vmn2r108	0.0339726	0.0261769	0.00737509	0.0104872	0	0.00360843	0.0115819	0.00581663	0.00400416	0.00598069	0.00923416	0
Vmn2r109	0.0211191	0	0.0293644	0.0058101	0	0.0277483	0.00725786	0.0067979	0.00556001	0.00392762	0.00659932	0.00306267
Vmn2r11	0.00967207	0	0	0.0238701	0	0	0.0121095	0.00799092	0.00631532	0	0.0132251	0.00457114
Vmn2r110	0.00529955	0.00533362	0.0183263	0.0203823	0	0	0.0145393	0.00675971	0.00313195	0.0199059	0.00787221	0.0127445
Vmn2r111	0	0	0.0073573	0.0186214	0.00297834	0.00360843	0.020922	0.0102073	0.0031715	0.00796434	0.00742525	0.00454798
Vmn2r112	0.00522889	0.00505501	0.00729615	0.0137194	0	0.0179524	0.0160095	0.00819481	0.0031715	0.00199356	0.00898923	0
Vmn2r113	0	0	0	0	0	0	0	0	0	0	0	0
Vmn2r114	0.00527318	0	0.00370569	0.0152038	0	0.0145335	0.00795644	0.00257261	0.0047612	0.0159287	0.0164082	0
Vmn2r115	0	0.00528976	0	0.00467132	0.00299323	0	0.00561744	0.00593273	0.00554309	0.0221046	0.00919741	0.00305505
Vmn2r116	0.00529955	0.00533362	0.00367256	0.00232404	0	0.00353626	0.00803006	0.00191497	0.00396635	0.0210274	0.0105733	0.00612533
Vmn2r117	0.00534419	0	0.00732685	0.00804362	0.00520822	0	0.0138849	0.0124706	0.00318336	0.00598069	0.0171669	0.00765666
Vmn2r118	0.0263691	0.0212576	0.0109507	0.0231623	0.0122276	0.0178806	0.0176043	0.01268	0.0106148	0.0166563	0.00526261	0.0192256
Vmn2r12	0.0337853	0.0211239	0.0199237	0.0269421	0.00598647	0.0107714	0.0105351	0.0101566	0.0103148	0.0216987	0.0235749	0.0167837
Vmn2r120	0.0105464	0.031501	0.0255691	0.0105393	0.00299323	0.00718096	0.0217009	0.0159949	0.00637068	0.0140508	0.0249635	0
Vmn2r121	0	0.00528976	0	0.00234728	0.00291877	0	0.0076266	0.00591034	0.000809563	0.00999758	0.00762807	0.00153133
Vmn2r13	0	0.00526344	0.00734512	0.00583915	0	0.00359048	0.0117737	0.00425597	0.00556001	0.0199555	0.0117623	0.00457114
Vmn2r14	0	0	0.00730858	0.00683721	0	0.0144337	0.00915619	0.00451774	0.00477307	0.0198517	0.00133383	0.00457114
Vmn2r15	0.00527318	0	0.00497641	0.00638681	0.00857762	0	0.0104547	0.00900396	0.00555922	0.00603029	0.00783939	0.00152371
Vmn2r16	0.0158723	0	0.0256728	0.0151527	0.00598647	0.00346409	0.0120358	0.00593637	0.00242806	0.0359714	0.0181696	0.013789
Vmn2r17	0.0212861	0.0103427	0.00367256	0.0186233	0	0.00360843	0.0123897	0.0076422	0.0071441	0.0396717	0.0153585	0.00911181
Vmn2r18	0.00529955	0.010609	0.0183872	0.011708	0	0.0213993	0.00987742	0.0100805	0.00142638	0.0163115	0.0118541	0.0106256
Vmn2r19	0.00620302	0.00528976	0.00365429	0.0164226	0.0144875	0.0394278	0.0239625	0.0101221	0.00633833	0.0278105	0.0118541	0.0112709
Vmn2r2	0.0106392	0.00526344	0.014747	0.0128623	0.0089797	0	0.0205637	0.016153	0.00797288	0.0218598	0.0145217	0.0107727
Vmn2r20	0	0	0	0	0	0	0	0	0	0	0	0
Vmn2r21	0	0	0	0	0	0	0	0	0	0	0	0
Vmn2r22	0	0	0	0.00432759	0	0	0.00986133	0.00654407	0.0023806	0.0220581	0.0104745	0.00759572
Vmn2r23	0.0105727	0.0156324	0.014699	0.0119822	0.0119426	0.00366696	0.00792572	0.00853863	0.00238456	0.00600251	0.0105216	0.00909612
Vmn2r24	0	0	0.0147207	0.0168366	0	0.0180422	0.0111922	0.0159948	0.0111848	0.0240585	0.00131421	0.0291875
Vmn2r25	0	0	0	0.0140372	0.01787	0.0144158	0.00643365	0.00848354	0.00637756	0.012013	0.00785914	0.021431
Vmn2r26	0	0	0	0.00703603	0	0.00718096	0.0129276	0.00708646	0.0142994	0.0144437	0.00440269	0.00609486
Vmn2r27	0.0211191	0.00526344	0.0307966	0.00818062	0	0.0144876	0.00887076	0.00394451	0.00635091	0.0180008	0.0163789	0
Vmn2r28	0	0	0	0.00930557	0	0	0.00648183	0.00595732	0.00473787	0.0241743	0.0078526	0
Vmn2r29	0.227633	0.209938	0.16551	0.253182	1.07575	0.976459	0.036517	0.0413664	0.0911596	0.0618646	0.123398	0.128026
Vmn2r3	0.0318194	0.0108353	0.0147358	0.017508	0	0.00721686	0.0206382	0.0102026	0.00972337	0.0133172	0.0157503	0.00926418
Vmn2r30	0	0	0	0	0	0.00577349	0.00321683	0.000849199	0.00160513	0.00993807	0.00133566	0
Vmn2r31	0	0	0	0	0	0	0.00121839	0	0.000794852	0	0	0
Vmn2r32	0	0	0	0	0	0	0.00240462	0.000864662	0.000807823	0.00396729	0.00131421	0
Vmn2r33	0	0	0	0	0	0	0.000768197	0	0	0	0.00268074	0
Vmn2r34	0	0	0	0	0	0	0	0.000863395	0	0	0	0
Vmn2r37	0	0	0	0	0	0	0.00161642	0.000844974	0	0.00194397	0	0.00466257
Vmn2r38	0	0	0	0	0.00595668	0	0.00161906	0.000844974	0.00215124	0	0.00392303	0
Vmn2r39	0	0	0	0.00116783	0	0	0.00160441	0	0	0	0	0
Vmn2r4	0	0.0105529	0.00367256	0.0140779	0.00655712	0	0.0127431	0.00676816	0.00555606	0.00616002	0.0130637	0.00153133
Vmn2r40	0	0	0	0	0	0	0	0	0	0	0	0
Vmn2r41	0	0	0	0	0	0	0	0	0	0	0	0
Vmn2r42	0	0	0	0	0	0	0	0	0	0	0	0
Vmn2r43	0	0	0	0	0	0	0.000800206	0.000407616	0	0.000677812	0.00133383	0
Vmn2r44	0	0	0	0.00464796	0	0	0.00362301	0.00705283	0.00158575	0.00597078	0	0.00304743
Vmn2r45	0	0	0	0	0	0	0.000800206	0	0.00159872	0	0.00261535	0
Vmn2r48	0	0	0	0.00813995	0	0	0.0015564	0.0041615	0	0.00400697	0.00133893	0
Vmn2r49	0	0	0	0.00116202	0	0.00359048	0.00161642	0	0.000806716	0	0	0.0107193
Vmn2r5	0	0	0	0.00232404	0	0	0.00160041	0.00255224	0.00479292	0	0	0.00304743
Vmn2r50	0	0	0	0.00116202	0	0	0.00241662	0	0.00232524	0	0	0
Vmn2r51	0	0	0.00367256	0.00353254	0	0	0.00797741	0.00428588	0.00643095	0.00401113	0.00527517	0
Vmn2r52	0.0105464	0.0211766	0.00367256	0.00585658	0	0	0.00401967	0.00164314	0.00312373	0	0.0109336	0
Vmn2r53	0	0	0.00367256	0.0125136	0.0210884	0.0108612	0.0137763	0.00743366	0.00778243	0.00598069	0.0119939	0
Vmn2r54	0.00535931	0	0.00367256	0.0164161	0	0.0107714	0.00691626	0.00749881	0.0160814	0.0159088	0.0039637	0.00847612
Vmn2r55	0	0.00526344	0	0.0152108	0.00603114	0	0.00803022	0.00631407	0.0117858	0.00402164	0.0117263	0.012197
Vmn2r56	0.0277429	0.0488261	0.034332	0.0194093	0.00304952	0.0254924	0.0196051	0.0306385	0.025132	0.016424	0.0328083	0.0199305
Vmn2r57	0.0159823	0.0226581	0.00365429	0.0128903	0	0.0146492	0.0132779	0.00255605	0.00232524	0.00796434	0.00408727	0.0119525
Vmn2r58	0.00527318	0.00526344	0.00558034	0.0104872	0.0119729	0.0251693	0.0174774	0.00764288	0.00316755	0.0101773	0.0144592	0.00915737
Vmn2r59	0.00527318	0.00526344	0.00731857	0.00464808	0	0.00194855	0.0104092	0.00957111	0.00715367	0.0119019	0.0121632	0.00611009
Vmn2r6	0	0	0	0.0094313	0.0139943	0.00050518	0.00987382	0.00622864	0.0087251	0	0.00655146	0
Vmn2r60	0.0106444	0	0.00732685	0.0164021	0.00911372	0.00360843	0.0123809	0.00591482	0.00757142	0.0255783	0.0118368	0.00155419
Vmn2r61	0.0159429	0.0212626	0.0184123	0.0147207	0	0	0.0186912	0.0126871	0.00247598	0.0134301	0.0131487	0.00608724
Vmn2r62	0	0	0	0	0	0	0	0	0	0	0	0
Vmn2r63	0	0	0	0.00356171	0.00603114	0.0178806	0.0112041	0.002607	0.00159951	0.0199257	0.00526118	0
Vmn2r65	0.0105727	0.00528976	0.0129091	0.00704184	0	0	0.0208528	0.0050783	0.00555851	0.0286675	0.00393611	0.013782
Vmn2r66	0.00527318	0	0	0.00944397	0.0242217	0.00351867	0.0169129	0.00427557	0.00716158	0.00600053	0.0117822	0.012205
Vmn2r67	0.00535052	0.00416128	0.0110574	0.00116202	0.00305042	0	0.00646438	0.00164322	0.00316755	0.0119515	0.00277293	0.00765666
Vmn2r68	0	0.0106234	0.0109994	0.0117796	0.00299323	0	0.00564353	0.00512477	0.0015818	0	0.00915374	0
Vmn2r69	0.00522889	0.0158724	0	0.00492243	0.00893502	0.00353626	0.00966456	0.00424591	0.00238851	0.0140037	0.00526824	0
Vmn2r7	0.011659	0.0117259	0	0.0140379	0.0121957	0.0310102	0.0120884	0.0118723	0.0233492	0.0106982	0.00524378	0.0240483
Vmn2r70	0.0105464	0	0.0293018	0.00468875	0	0.0207135	0.00807591	0.00340102	0.00316359	0	0.00525032	0.00308217
Vmn2r71	0	0	0.00736217	0.00705346	0	0.00366229	0.00729403	0.00594118	0.00656216	0.0159783	0.00400149	0.00457114
Vmn2r72	0.00527318	0.00246855	0.0110786	0.00116202	0.0059677	0.0108253	0.00960743	0.00422479	0.00239247	0.0049242	0.0158526	0
Vmn2r73	0.0105464	0.0106143	0.0261676	0.0023123	0	0.00718096	0.00947563	0.00170685	0.00456648	0.00796434	0	0.0167834
Vmn2r74	0	0.0105995	0.0074109	0.00585658	0	0.00718096	0.0129675	0.00675971	0.00186794	0.00595094	0.00397821	0
Vmn2r75	0.0159816	0.00535643	0.00741528	0.011719	0.0119134	0	0.0104507	0.00585102	0.006402	0.00396729	0.00525032	0
Vmn2r76	0.00647441	0.015631	0.0160601	0.0116488	0	0	0.0176344	0.0110185	0.00159999	0.015889	0.00687459	0.00912674
Vmn2r77	0.0122907	0.0142909	0.00795246	0.0028846	0	0.00353626	0.00717328	0.00765124	0.00556816	0.0152905	0.0183663	0
Vmn2r78	0.0106416	0.0105795	0.0147263	0.0151876	0	0	0.00887252	0.0101299	0.00627546	0.00400697	0.00914066	0
Vmn2r79	0	0	0	0.0097318	0	0.00721686	0.0124354	0.0100758	0.00635486	0.014049	0.01183	0.00914229
Vmn2r8	0.00529955	0.00528976	0.00371471	0.00582172	0	0	0.0272445	0.00761685	0.00990402	0.0256964	0.00391636	0
Vmn2r80	0.0159162	0.0158166	0.00737216	0.0145276	0	0	0.0112588	0.00341327	0.00425803	0.0159783	0.0118083	0.0261629
Vmn2r81	0.0105991	0	0.0063475	0.00813995	0.00299323	0	0.0166735	0.0067745	0.00317941	0.0259758	0.00527648	0.00612533
Vmn2r82	0.00120123	0	0.0140844	0.0328491	0	0	0.0120115	0.00856331	0.00634213	0.0180016	0.0194699	0.00306267
Vmn2r83	0.0212066	0.0210622	0.0222926	0.0104776	0	0.0179944	0.0142671	0.0135745	0.00554419	0.00397721	0.0340239	0.0398083
Vmn2r84	0	0	0.0257242	0.015195	0	0	0.0103783	0.00592327	0.00312009	0.00796434	0.00790804	0.0106736
Vmn2r85	0.0106258	0.00526344	0.00370301	0.00750921	0	0.00366696	0.0119788	0.0050952	0.0023647	0.00993807	0.0169668	0.00036752
Vmn2r86	0.00527318	0	0	0	0	0	0.0112638	0.00678988	0.00317545	0.0160259	0.0114176	0
Vmn2r87	0.015591	0.0105532	0.0217978	0.00153573	0	0	0.0122155	0.00761744	0.000790898	0.0119614	0.0340698	0
Vmn2r88	0.00529955	0.0211766	0.0111295	0.0183073	0	0.0107176	0.0215831	0.0134249	0.0071339	0.0437327	0.0102781	0
Vmn2r89	0	0.0210801	0.0147928	0.00944769	0	0.00129904	0.0169083	0.00782666	0.00634292	0.00994799	0.0191394	0.0129863
Vmn2r9	0	0.00528976	0.00365429	0.0127008	0.00595668	0.0108073	0.0291103	0.0127562	0.00774202	0.0303186	0.0320702	0.00612533
Vmn2r90	0.0212625	0.00528976	0.0404237	0.012838	0	0	0.0166326	0.0212013	0.0119604	0.0159555	0.0144034	0.0168218
Vmn2r91	0	0	0	0.0105205	0.01513	0	0.00604443	0.00841527	0.00710092	0.00182495	0	0
Vmn2r92	0	0	0.00264424	0.0116434	0.0121323	0	0.0072573	0.00587257	0.0015897	0.0043061	0.00525882	0.0199454
Vmn2r93	0.00535369	0.0102974	0.0182317	0.0171265	0.00598647	0.00718096	0.020865	0.0134131	0.0102655	0.0278437	0.0169542	0.0260101
Vmn2r94	0.00527318	0.0211861	0.00355684	0.0070186	0	0	0.00402511	0.00169417	0.00316755	0.0236139	0.00130768	0.00761857
Vmn2r95	0.00527318	0.00717162	0.00367256	0.00698374	0	0.0146621	0.0103307	0.00888693	0.000808693	0.0138954	0.0131093	0.00457114
Vmn2r96	0	0	0	0.00286705	0.00299323	0	0.00562088	0.00592327	0.003187	0.0216555	0.00657107	0.00311325
Vmn2r97	0	0.00526344	0.00365429	0.00936507	0.00911372	0	0.00726515	0.0102035	0.00240939	0.00398713	0.00394918	0
Vmn2r98	0.00871833	0	0	0.00932521	0.012107	0.00360843	0.0119602	0.00347952	0.00716332	0.00792467	0.00488234	0
Vmn2r99	0.00527318	0.00528976	0.00371324	0.00466551	0	0	0.00971097	0.00426881	0.00474539	0.00959728	0.00655146	0.00764143
Vmn2r-ps11	0.011659	0.0117259	0	0.0140379	0.0121957	0.0310102	0.0120884	0.0118723	0.0233492	0.0106982	0.00524378	0.0240483
Vmn2r-ps129	0	0	0.00367256	0.00233566	0	0	0.00160441	0.00253061	0	0	0.00261535	0
Vmn2r-ps54	0.0106958	0.0168156	0.0262337	0.0100143	0.0238416	0.0903232	0.0237972	0.0317094	0.0317554	0.0137687	0.011795	0.0268744
Vmn2r-ps60	0.0105991	0.0105971	0.00370301	0.0186339	0	0.00360843	0.011207	0.0119479	0.00240433	0.0138954	0.00917989	0.00609486
Vmo1	0.0264802	0.0218822	0.0135272	0.0117307	0.0388227	0.0146057	0.0275205	0.0401466	0.0403225	0.0458121	0.0275416	0.0183073
Vmp1	0.24348	0.234581	0.148911	0.0594382	0.0957626	0.104806	0.0272845	0.0135449	0.0196846	0.0132873	0.0381526	0.0367815
Vnn1	0.0424259	0.0581677	0.0257722	0.0243728	0.0270433	0.00359048	0.0304011	0.0262446	0.0293759	0.0179322	0.0199923	0.00304743
Vnn3	0.0264454	0.0157728	0.0181435	0.0116376	0.00602786	0	0.0231454	0.0200627	0.0149232	0.0159981	0.0144041	0.0244251
Vopp1	0.59045	0.970041	0.620112	0.189814	0.577485	1.23985	0.0394763	0.0563211	0.0728725	0.568239	0.405918	1.10752
Vpreb1	0.00930013	0.0318712	0.014623	0.0267055	0.00595668	0.0108073	0.0168635	0.0164532	0.0150874	0.0281144	0.0180138	0.0124423
Vpreb2	0.0266162	0.00528976	0.0073573	0.0220422	0.0239012	0.00108253	0.0195203	0.0429397	0.0471012	0.0159682	0.0144808	0.0152371
Vpreb3	0.0360679	0.0372213	0.0326966	0.0531179	0.0362062	0.0216527	0.0595463	0.0536297	0.0409078	0.0159733	0.0330098	0
Vps11	0.222135	0.260281	0.15754	0.0705928	0.0681444	0.0623185	0.0136557	0.018524	0.0208383	0.0248686	0.0381877	0.0170848
Vps13a	0.413473	0.329998	0.303237	0.0865167	0.412643	0.537841	0.0388683	0.0259255	0.0361318	0.0317681	0.0494861	0.0504224
Vps13b	0.325251	0.246276	0.241607	0.0859803	0.241142	0.524192	0.0219686	0.0125261	0.0302266	0.018049	0.0453878	0.0472275
Vps13c	0.141529	0.139488	0.116928	0.045678	0.140086	0.119044	0.0224231	0.0186377	0.0222204	0.0158196	0.0128165	0.009188
Vps13d	0.121726	0.240126	0.124843	0.0919194	0.206266	0.234249	0.032667	0.0427903	0.0696392	0.0100174	0.0340255	0.070459
Vps16	0.648748	0.732632	0.621969	0.250604	1.41829	1.2794	0.028139	0.053627	0.0697724	0.0199594	0.0386621	0.0599355
Vps18	0.164026	0.156632	0.0940636	0.0676189	0.131527	0.032422	0.0152091	0.0166735	0.0302992	0.00398713	0.0315484	0.0165235
Vps25	0.274602	0.427583	0.286158	0.112086	0.382427	0.684123	0.0870011	0.109608	0.15083	0.082671	0.0541245	0.134398
Vps26a	0.31755	0.530693	0.286636	0.131768	0.4226	0.41462	0.0282549	0.0462362	0.0483854	0.0131079	0.0421259	0.0121897
Vps26b	0.172874	0.253634	0.221464	0.0888608	0.265446	0.44038	0.0329334	0.0220935	0.0593705	0.0239031	0.0441609	0.0228481
Vps28	0.105981	0.142702	0.0945377	0.0593286	0.053625	0.0503565	0.0257603	0.0495016	0.0421246	0.0159088	0.0247946	0.00765666
Vps29	0.313973	0.333299	0.196029	0.126776	0.494171	0.51922	0.0202233	0.0237125	0.0301532	0.0188532	0.0358228	0.0415979
Vps33a	0.195745	0.187184	0.123572	0.0800457	0.319725	0.180943	0.0304165	0.0489291	0.0443129	0.0300653	0.0219279	0.0260327
Vps33b	0.143116	0.115841	0.146433	0.0547143	0.126641	0.060347	0.040793	0.030278	0.032572	0.0358524	0.051838	0.0257727
Vps35	0.245891	0.191968	0.161036	0.0978743	0.321967	0.287643	0.0245884	0.0600153	0.0389099	0.0578528	0.0452882	0.0245294
Vps36	0.288066	0.257829	0.30859	0.149077	0.533201	1.02597	0.0531565	0.0654402	0.0688848	0.0336228	0.0439458	0.0459718
Vps37a	0.266276	0.28391	0.203031	0.0861591	0.402518	0.776986	0.0253056	0.0219172	0.02949	0.0339356	0.0439357	0.0362763
Vps37b	0.244131	0.231011	0.143098	0.0854784	0.256042	0.270503	0.0246013	0.0491869	0.0751002	0.0159565	0.0252497	0.0229231
Vps37c	0.145885	0.158139	0.0969507	0.0629721	0.0902822	0.356741	0.0304532	0.0579238	0.0363746	0.0159255	0.0292913	0.0183377
Vps37d	0.136108	0.208042	0.0956795	0.0871873	0.605159	0.698751	0.0460826	0.0477866	0.0894103	0.0259336	0.033949	0.0320056
Vps39	0.0493303	0.100373	0.0516171	0.0497443	0.0572384	0.0725636	0.0202746	0.0193932	0.0205232	0.0136277	0.0239293	0.047603
Vps41	0.100682	0.0736601	0.0731335	0.0454582	0.062843	0.00819132	0.0152757	0.0178886	0.0254665	0.0100373	0.017065	0.0210789
Vps45	0.148066	0.220365	0.136773	0.0447985	0.0928003	0.039692	0.0191933	0.022549	0.0118314	0.0359968	0.0412197	0.00764143
Vps4a	0.306254	0.200879	0.214004	0.102446	0.475209	0.856784	0.0394399	0.0403219	0.0738568	0.0359552	0.0504498	0.0262856
Vps4b	0.343525	0.405076	0.306081	0.096296	0.358875	0.403473	0.0347385	0.0316966	0.0438302	0.00628975	0.0531391	0.0437038
Vps50	0.0897777	0.0946585	0.0769978	0.0330693	0.0357699	0.00735689	0.014444	0.00852571	0.00949457	0.0401794	0.0179205	0.00457114
Vps51	0.181056	0.168982	0.120686	0.0559918	0.0624701	0.0611638	0.0160473	0.0161515	0.0177182	0.0596484	0.0338684	0.0120678
Vps52	0.186298	0.147078	0.125741	0.0840979	0.170123	0.0430448	0.00716688	0.0123265	0.0204279	0.0298636	0.0302369	0.0379173
Vps53	0.17281	0.19046	0.122006	0.0922331	0.185453	0.137199	0.0281841	0.0380123	0.052386	0.0166428	0.045842	0.0446095
Vps54	0.267622	0.26953	0.198112	0.144381	0.715015	1.40741	0.0303147	0.0423728	0.0714316	0.0159257	0.0259663	0.0669832
Vps72	0.129211	0.142249	0.0954084	0.073603	0.0698677	0.0108741	0.0160675	0.0181861	0.0136958	0.0257273	0.0390198	0.0320739
Vps8	0.23431	0.36908	0.223792	0.0735139	0.427384	0.675437	0.031157	0.0360461	0.0454003	0.0398816	0.0288071	0.0674308
Vps9d1	0.186917	0.295539	0.198523	0.12384	0.503477	0.61274	0.0470069	0.0540646	0.0789161	0.0576848	0.0434018	0.0384119
Vrk1	0.203006	0.165893	0.171898	0.084676	0.182322	0.288504	0.0417832	0.0384203	0.0483048	0.035637	0.0181009	0.0274726
Vrk2	0.232664	0.320395	0.237233	0.127477	0.30228	0.436491	0.032206	0.0269292	0.0430085	0.0258667	0.0209074	0.0458882
Vrk3	0.196009	0.129563	0.108359	0.0394456	0.0631849	0.0647722	0.0115597	0.015188	0.0158199	0.013826	0.0263247	0.0138215
Vrtn	0.215318	0.246727	0.25709	0.0808021	0.127073	0.0431935	0.0686512	0.083255	0.16037	0.0582339	0.0681178	0.130661
Vsig1	0	0.00416128	0.0108837	0.0163905	0	0	0.0117046	0.00597295	0.00891033	0	0.00261535	0
Vsig10	0.386666	0.483541	0.343709	0.175692	0.575606	0.889588	0.0687504	0.0914157	0.12603	0.0716311	0.0721576	0.164928
Vsig2	0.112701	0.105605	0.125234	0.0560066	0.155217	0.0934243	0.0433549	0.0874918	0.075914	0.0358489	0.0284282	0.00609486
Vsig4	0.0159682	0.0156061	0.00736558	0.00585658	0	0.00366229	0.010287	0.00340947	0.00791839	0.0127489	0.00525032	0
Vsig8	0.040948	0.0211131	0.0618084	0.038164	0.0736767	0.0218301	0.0911792	0.120754	0.159443	0.0294373	0.0277297	0.0321394
Vsir	0.150332	0.16697	0.150483	0.0787572	0.221171	0.166226	0.0662377	0.126732	0.115195	0.0419853	0.0289784	0.0474789
Vsnl1	0.344758	0.334776	0.289527	0.127008	0.296857	0.154368	0.0321283	0.0320098	0.0584073	0.0140268	0.0400558	0.0506847
Vstm2a	0.361431	0.409493	0.431788	0.0921203	0.280396	0.421102	0.0675994	0.050639	0.0655418	0.133625	0.0942227	0.265784
Vstm2b	1.46532	2.17196	1.80249	0.258945	0.896185	1.33389	0.116452	0.115785	0.274486	2.16352	1.33426	3.92867
Vstm2l	0.206404	0.26716	0.190539	0.103829	0.606958	1.10238	0.0772254	0.139418	0.187962	0.0520001	0.0378472	0.125034
Vstm4	0.341828	0.332162	0.31444	0.12103	0.445937	0.891562	0.0860915	0.082934	0.13961	0.101327	0.0788516	0.154601
Vstm5	0.11857	0.111107	0.08076	0.0769246	0.116368	0.0474151	0.0417082	0.0564205	0.0844903	0.0338186	0.0397773	0.0151757
Vsx1	0.370089	0.61369	0.547636	0.14984	0.449017	0.681327	0.0591078	0.0896829	0.124526	0.114837	0.0875972	0.247957
Vsx2	0.831008	1.07153	1.21538	0.138636	0.493248	0.476647	0.0783368	0.154452	0.164465	0.538979	0.339617	1.33742
Vta1	0.158116	0.163807	0.161645	0.0594547	0.095617	0.126062	0.0152777	0.0160833	0.00947377	0.0299354	0.0297187	0.0335747
Vtcn1	0.052749	0.015957	0.0560103	0.0210804	0.0320276	0.0360484	0.0472301	0.0612709	0.0580726	0.0474411	0.0118149	0.0184027
Vti1a	0.328085	0.290274	0.279352	0.0957378	0.451852	0.697666	0.016851	0.0221487	0.0386704	0.0259056	0.0352505	0.0237085
Vti1b	0.203002	0.153474	0.142173	0.062687	0.280785	0.42527	0.00784778	0.0210194	0.0159383	0.0296446	0.0170497	0.0183931
Vtn	0.0531255	0.0158605	0.0366338	0.0265591	0.0209961	0.0144829	0.0521309	0.0569648	0.0768812	0.00795442	0.030304	0.0183912
Vwa1	0.180411	0.190104	0.143749	0.0842589	0.29068	0.169457	0.061413	0.0710792	0.0878304	0.0280896	0.0354053	0.035354
Vwa2	0.728808	1.20874	0.857029	0.181401	0.952787	1.45437	0.080159	0.107915	0.163503	0.310734	0.255715	0.754614
Vwa3a	0.026322	0.0899708	0.0582157	0.0459914	0.0420548	0	0.0302548	0.0458609	0.0508903	0.0359101	0.0279862	0.00370583
Vwa5a	0.0473546	0.0348808	0.0508645	0.0455548	0.0325819	0.0180691	0.0267702	0.0198441	0.0162547	0.0238137	0.0372779	0.0138225
Vwa5b1	0.0211191	0.0367637	0.0183077	0.0267497	0.00297834	0.0238724	0.0244861	0.0366308	0.0415995	0.0205538	0.0131618	0.00928171
Vwa5b2	0.727698	1.18865	0.957845	0.133414	0.466712	0.315843	0.0616149	0.124733	0.156373	0.320982	0.359033	1.096
Vwa7	0.0618266	0.0541429	0.0371156	0.030923	0.0537924	0.0287597	0.0400433	0.0444388	0.0539667	0.0276207	0.0237439	0.022909
Vwa8	0.395013	0.450377	0.256542	0.101091	0.320562	0.49693	0.029399	0.0295357	0.0328753	0.0228661	0.0509684	0.030421
Vwc2	1.80576	2.28409	1.90482	0.276842	0.493621	0.515902	0.120872	0.147862	0.237722	1.73688	1.0475	3.31508
Vwc2l	0.0528285	0.0316508	0.0461093	0.0362474	0.0367417	0.0143619	0.0369398	0.0246195	0.0435982	0.00992815	0.0249454	0.0181081
Vwce	0.132666	0.234825	0.165989	0.0696884	0.205321	0.0758413	0.0402873	0.0641293	0.09059	0.0490143	0.0437324	0.05501
Vwde	0.0266763	0.0103427	0.018375	0.033842	0.0148321	0.0144822	0.0134789	0.0152677	0.0142604	0.0159188	0.00921245	0
Vwf	0.0730195	0.0157903	0.0221387	0.0197892	0.0238863	0.0144739	0.0374818	0.0522525	0.0548994	0.0260512	0.0210133	0.00770999
Wac	0.388979	0.303302	0.263983	0.120876	0.664488	1.17116	0.0144495	0.0203613	0.0339629	0.0265438	0.037988	0.0335674
Wap	0.0156603	0.00528976	0.0110325	0.0262687	0.012067	0.00719891	0.0357193	0.0463393	0.0404713	0.0101713	0.0131275	0.0138234
Wapl	0.276953	0.297749	0.191219	0.146962	0.577736	0.803062	0.044736	0.042533	0.0552721	0.0458405	0.0473065	0.028314
Wars	0.205275	0.134184	0.0985157	0.0555502	0.173347	0.180067	0.0201335	0.0135195	0.0266028	0.0238918	0.024957	0.0244404
Wars2	0.32622	0.346977	0.281058	0.0956484	0.219371	0.0579015	0.0273005	0.0235674	0.0148609	0.0298555	0.0286862	0.0367185
Was	0	0.00526344	0.0250134	0.0163694	0.00598647	0.00719891	0.0185184	0.011023	0.0166584	0.00999302	0.0171039	0.0239208
Wasf1	0.468464	0.359263	0.331151	0.137357	0.66811	1.35139	0.020044	0.0440732	0.0589691	0.0359383	0.0590313	0.0338757
Wasf2	0.161338	0.192292	0.143021	0.0627995	0.188452	0.093104	0.0282185	0.0640801	0.0482088	0.0598054	0.0306338	0.0196331
Wasf3	0.216856	0.26452	0.282703	0.109494	0.422439	0.67089	0.0194772	0.0292796	0.0466816	0.017542	0.0183794	0.022871
Washc1	0.127011	0.06865	0.0769603	0.0454494	0.185627	0.181015	0.023604	0.0288306	0.0169168	0.0358667	0.0302177	0.0276173
Washc2	0.301292	0.23265	0.245501	0.071654	0.162136	0.0723392	0.0249781	0.0387935	0.0376166	0.027855	0.0277982	0.0320742
Washc3	0.106386	0.148573	0.0957058	0.0397723	0.074295	0.0364075	0.0258338	0.0177015	0.013552	0.0239327	0.0256375	0.00609486
Washc4	0.367677	0.307262	0.198227	0.150669	0.51295	1.07373	0.0191787	0.0234374	0.0404843	0.0239736	0.0262224	0.013721
Washc5	0.106713	0.129832	0.102553	0.0373687	0.207835	0.0681642	0.0136656	0.0117489	0.0175467	0.0159628	0.0324916	0.0184443
Wasl	0.350371	0.324239	0.226237	0.100183	0.482389	0.696172	0.0315412	0.0340763	0.0652369	0.0461085	0.0302841	0.0627296
Wbp1	0.177349	0.159676	0.179473	0.0671495	0.244209	0.19282	0.0232431	0.0458359	0.0502692	0.0623577	0.0272709	0.0255886
Wbp11	0.285116	0.20078	0.174396	0.03641	0.189601	0.196712	0.0149663	0.0142454	0.0202694	0.0536437	0.0303998	0.0515032
Wbp1l	0.13732	0.108061	0.114453	0.0526304	0.107459	0.0865133	0.0295007	0.0329945	0.0337393	0.0100162	0.0510219	0.0563849
Wbp2	0.198534	0.105795	0.0837514	0.0667018	0.0395613	0.0402712	0.0193833	0.0144691	0.0127236	0.021949	0.019362	0.0141803
Wbp2nl	0.805851	0.76117	0.510898	0.205021	0.856114	0.643975	0.0783861	0.094454	0.124147	0.0219012	0.0410795	0.0106812
Wbp4	0.515016	0.458449	0.315802	0.197254	1.05333	1.67644	0.0257779	0.0423376	0.0510089	0.0418159	0.0693301	0.0740816
Wbscr17	1.23826	1.8489	1.29696	0.341909	1.36691	1.11088	0.0879745	0.122471	0.191654	1.01586	0.686728	2.40823
Wbscr25	0.169171	0.137166	0.0947038	0.0785723	0.175922	0.0774129	0.0269568	0.0302714	0.0367859	0.017902	0.0230213	0.0291579
Wdcp	0.143019	0.128419	0.162045	0.058588	0.0694108	0.00891264	0.022487	0.0259758	0.034714	0.0380356	0.0468025	0.0544411
Wdfy1	0.456582	0.458116	0.358829	0.251591	0.541783	0.74597	0.050823	0.0782841	0.108924	0.0337769	0.0302774	0.0489115
Wdfy2	0.31149	0.273084	0.18834	0.0534862	0.200976	0.330279	0.01829	0.0245423	0.0251663	0.0198164	0.044668	0.016837
Wdfy3	0.261968	0.377283	0.311646	0.130417	0.770018	1.23611	0.0451005	0.037811	0.0715845	0.064381	0.0554562	0.121444
Wdfy4	0.042221	0.0325491	0.033065	0.0395434	0.0210488	0.018124	0.0203628	0.0372188	0.0484281	0.0519003	0.023418	0
Wdhd1	0.592958	0.589951	0.416318	0.151768	0.528045	0.817262	0.0218719	0.0342357	0.0388631	0.0797894	0.0474722	0.0336282
Wdpcp	0.269236	0.125122	0.171191	0.086366	0.128702	0.0503026	0.0184729	0.0252283	0.0209717	0.0238732	0.0289339	0.0260127
Wdr1	0.221917	0.274739	0.180032	0.0899267	0.551752	0.783618	0.0421209	0.0618828	0.077167	0.0260383	0.0502928	0.0337052
Wdr11	0.105768	0.116462	0.121166	0.044537	0.122574	0.122114	0.0142429	0.0179085	0.0166497	0.0297841	0.032533	0.00607962
Wdr12	0.615088	0.581497	0.429675	0.221651	0.603336	0.698525	0.0234883	0.0289299	0.0406972	0.0377984	0.0473119	0.047357
Wdr13	0.076092	0.0690269	0.0776251	0.0395951	0.030108	0.0189764	0.00271422	0.0127661	0.0142955	0.0230264	0.0105922	0.0107041
Wdr17	0.131864	0.105602	0.0916374	0.0400215	0.0719269	0.0156609	0.0183979	0.00847864	0.0118866	0.0297305	0.0184794	0.004594
Wdr18	0.132318	0.156934	0.0806816	0.0731174	0.122537	0.166365	0.0152822	0.0177528	0.0229227	0.0158989	0.0293305	0.0309948
Wdr19	0.136832	0.0898017	0.0981966	0.0349209	0.0348868	0.0138592	0.0128633	0.0236649	0.0155649	0.0237028	0.0216386	0.00612533
Wdr20	0.18502	0.276738	0.155807	0.131251	0.626233	0.658	0.0327927	0.0374872	0.0505755	0.0459075	0.0588661	0.0631432
Wdr20rt	0.0209521	0.0318372	0.0220534	0.0206019	0.0686061	0.0363518	0.016907	0.0255236	0.0396488	0.0145247	0.0118736	0.0254098
Wdr24	0.158987	0.095208	0.0915351	0.0412196	0.110867	0.0108802	0.022005	0.0268211	0.0386274	0.0358647	0.034365	0.0245089
Wdr25	0.200244	0.110438	0.105573	0.0506193	0.172618	0.162425	0.0182436	0.0142309	0.0274861	0.0161479	0.0403161	0.0152448
Wdr26	0.338247	0.384879	0.305939	0.227796	0.946807	1.73137	0.0503116	0.100216	0.148171	0.0479396	0.0361643	0.0563031
Wdr27	0.0957483	0.15266	0.0992147	0.0307819	0.129364	0.118613	0.0204252	0.024785	0.0509178	0.0277508	0.0224352	0.0201755
Wdr3	0.262114	0.216524	0.21695	0.106694	0.224141	0.405113	0.0244263	0.0361966	0.0423478	0.00993807	0.0300233	0.0091499
Wdr31	0.258816	0.179763	0.1647	0.108551	0.0749351	0.150725	0.0150399	0.0144769	0.012511	0.0337121	0.0301269	0.0270063
Wdr33	0.124957	0.228448	0.135638	0.0548812	0.203452	0.291862	0.0137152	0.0152148	0.00991501	0.0135473	0.0394382	0.0397619
Wdr34	0.271225	0.278953	0.133213	0.0561876	0.251432	0.265622	0.027143	0.0325913	0.04011	0.0220341	0.0384854	0.0755482
Wdr35	0.158783	0.288819	0.263699	0.077382	0.232012	0.172899	0.0332762	0.0322452	0.0330805	0.0246006	0.0478638	0.0416294
Wdr36	0.305323	0.183548	0.213151	0.0906719	0.194193	0.25244	0.00952661	0.0142856	0.0159327	0.0297255	0.0170713	0.0183379
Wdr37	0.189241	0.253677	0.20885	0.0787718	0.123056	0.0792979	0.0245406	0.0218813	0.0173794	0.0158987	0.0237961	0.0219291
Wdr38	0.470814	0.362155	0.392759	0.149761	0.293178	0.128769	0.0421004	0.0616033	0.078944	0.0227744	0.0262778	0.0610171
Wdr4	0.345372	0.311466	0.247247	0.0918807	0.445063	0.529373	0.0188388	0.0315808	0.0356931	0.0260209	0.0346371	0.0155303
Wdr41	0.266767	0.286417	0.161316	0.0571649	0.283196	0.528866	0.0243792	0.0203859	0.0144264	0.0239196	0.0365318	0.0122488
Wdr43	0.504151	0.525615	0.323016	0.138554	0.563814	1.0522	0.0168927	0.0217203	0.0384235	0.0758546	0.0306404	0.0459202
Wdr44	0.0889885	0.107577	0.0842842	0.0350435	0.0892633	0.0287956	0.00804199	0.00764279	0.01432	0.00994045	0.011756	0.018481
Wdr45	0.136991	0.089734	0.0588431	0.0349295	0.0213306	0.00718096	0.0103257	0.00524805	0.0103442	0.00600291	0.00523724	0.0167685
Wdr45b	0.208156	0.169264	0.158037	0.0731761	0.218639	0.335856	0.01148	0.0206243	0.0396596	0.0332882	0.0328475	0.0185092
Wdr46	0.173733	0.273519	0.133766	0.0617554	0.110182	0.104782	0.0291044	0.0448152	0.0599146	0.0287813	0.0332804	0.0046647
Wdr47	0.215736	0.238157	0.179926	0.0877222	0.473126	0.498224	0.0264698	0.0396445	0.0629189	0.0319762	0.0249667	0.0168142
Wdr48	0.121967	0.217708	0.109941	0.0739103	0.317003	0.443459	0.0171559	0.0311353	0.0349495	0.015889	0.0406358	0.0291779
Wdr5	0.3829	0.414533	0.284589	0.149901	0.721009	1.22712	0.0328961	0.0422649	0.0451241	0.029983	0.0549303	0.0260555
Wdr53	0.214182	0.219045	0.163404	0.0976621	0.56153	0.791897	0.0119764	0.0204324	0.0172665	0.0143037	0.0552387	0.0394543
Wdr54	0.103834	0.128975	0.100327	0.0801601	0.179336	0.176126	0.0643799	0.0839579	0.0763915	0.0478539	0.0433305	0.0261011
Wdr55	0.0899046	0.0980485	0.0724792	0.0545115	0.0804509	0	0.0283702	0.0309159	0.0267512	0.0359322	0.0301935	0.0153057
Wdr59	0.172886	0.131698	0.138229	0.0668746	0.0685614	0.0432401	0.0310957	0.0438849	0.036698	0.0159826	0.0374313	0.0229471
Wdr5b	0.122187	0.142869	0.154012	0.0549991	0.0359036	0.0468532	0.019491	0.0158367	0.0206227	0.0218697	0.0240199	0.0230357
Wdr6	0.164641	0.170346	0.101038	0.0749031	0.151558	0.111398	0.0359955	0.0337142	0.0394174	0.0676201	0.032816	0.0197102
Wdr60	0.334411	0.335333	0.292771	0.153339	0.588826	0.821707	0.0251225	0.0208655	0.0306071	0.0316888	0.023501	0.0152981
Wdr61	0.131601	0.0564423	0.0511613	0.025641	0.0507063	0.0793496	0.00714287	0.0125589	0.0142434	0.0514393	0.0344545	0.00615581
Wdr62	0.223128	0.2449	0.201263	0.0653712	0.380686	0.0757957	0.0208368	0.0379984	0.0387874	0.0360508	0.0105762	0.0185061
Wdr63	0.031747	0.0527183	0.0805863	0.0450903	0.0151145	0.0142901	0.023605	0.0495287	0.031714	0.0218715	0.0184042	0.0168523
Wdr64	0.0685851	0.0410429	0.0367088	0.0353387	0.0374461	0	0.0380541	0.0328939	0.0442605	0.0158692	0.0298951	0.00460162
Wdr7	0.0843125	0.0476078	0.0952602	0.0291435	0.0923613	0.0902467	0.019758	0.0145217	0.0174211	0.00595094	0.0210141	0.010666
Wdr70	0.190526	0.14225	0.0968859	0.0349228	0.110574	0.130067	0.00561744	0.00740612	0.0158635	0.0219788	0.0460326	0.0302838
Wdr72	0.0682269	0.0317807	0.0697338	0.0490428	0.0211843	0.0177549	0.0427622	0.0317874	0.0326892	0.0179322	0.0225179	0.0121364
Wdr73	0.174998	0.113499	0.128815	0.0502448	0.11211	0.100724	0.0319965	0.0218582	0.0222582	0.0381769	0.0433691	0.0170053
Wdr74	0.150136	0.13875	0.10329	0.0636488	0.0477726	0.0250615	0.0145931	0.00850475	0.0117099	0.00384827	0.0219603	0.0244251
Wdr75	0.238222	0.26487	0.328913	0.0931059	0.422135	0.522192	0.0206216	0.0116932	0.0242345	0.0457887	0.0385379	0.0400684
Wdr76	0.11622	0.0951981	0.102816	0.0492042	0.0900204	0.0469635	0.0199947	0.0360436	0.00793389	0.029844	0.0210553	0.0357643
Wdr77	0.213788	0.196529	0.099602	0.0836345	0.13779	0.169839	0.00674325	0.0133325	0.0204389	0.0298241	0.0417464	0.0296967
Wdr78	0.180494	0.194495	0.185704	0.0991346	0.381009	0.350002	0.0272147	0.0313636	0.0423181	0.0595391	0.0293237	0.0137134
Wdr81	0.452365	0.469932	0.323559	0.181574	0.771638	0.556976	0.0931275	0.11014	0.18423	0.010136	0.0419492	0.0274523
Wdr82	0.471509	0.437341	0.292148	0.178883	0.453908	0.335965	0.0308198	0.0559235	0.0533164	0.0239819	0.0381856	0.0271774
Wdr83	0.244071	0.168962	0.186355	0.0670413	0.168012	0.111756	0.0257193	0.0466456	0.0600966	0.057692	0.0474838	0.0533649
Wdr83os	0.248551	0.142804	0.156376	0.0635169	0.176365	0.0812805	0.0225521	0.0211835	0.0365123	0.0610136	0.0506063	0.0381613
Wdr86	0.342311	0.576338	0.35684	0.18909	1.00026	0.997778	0.0978959	0.179132	0.196094	0.0452609	0.0585999	0.0908725
Wdr89	0.179686	0.212827	0.140774	0.0651271	0.119282	0.097284	0.0160117	0.0179247	0.0265924	0.0298559	0.0170839	0.0291858
Wdr90	0.10585	0.17462	0.135758	0.0455354	0.223909	0.267203	0.045932	0.0755411	0.0803521	0.0060402	0.0454445	0.0535511
Wdr91	0.164184	0.136682	0.103411	0.057671	0.185178	0.161238	0.0312896	0.021762	0.0432597	0.0340414	0.0261993	0.0445689
Wdr92	0.168975	0.200481	0.181392	0.0627516	0.197979	0.0804127	0.0134658	0.0192969	0.0171482	0.0259461	0.0366973	0.0396851
Wdr93	0.15656	0.174137	0.131869	0.110224	0.150829	0.195183	0.0342783	0.0405543	0.0406071	0.0170352	0.0410994	0.0181618
Wdr95	0.0812523	0.0918608	0.0998568	0.0475353	0.102042	0.0322425	0.0183646	0.033627	0.0512264	0.0118622	0.0290963	0.00455575
Wdsub1	0.242424	0.201613	0.141557	0.0930372	0.255081	0.349328	0.0262115	0.0212558	0.0189866	0.00595094	0.0305311	0.00603391
Wdtc1	0.20469	0.299726	0.183105	0.0834072	0.0360201	0.017952	0.0141677	0.0259054	0.0267579	0.0074359	0.0210727	0.0225926
Wdyhv1	0.0998382	0.125125	0.10987	0.0333895	0.131647	0.157721	0.0174557	0.0227835	0.0213105	0.0198254	0.0275327	0.00526017
Wee1	0.445209	0.390977	0.273908	0.192253	1.03694	1.29941	0.05791	0.0614295	0.0739978	0.0399183	0.0634075	0.0734043
Wee2	0.0362584	0.0636754	0.0293729	0.0302471	0.0477577	0	0.0273364	0.0337653	0.0353176	0.0235558	0.0287337	0.0137363
Wfdc1	0.0317621	0.0632841	0.0328888	0.0423886	0.14142	0.0467035	0.0569376	0.11195	0.129018	0.00603981	0.0366454	0.0259412
Wfdc10	0.0787557	0.0583189	0.0441007	0.0564657	0.0117942	0.0108253	0.0230059	0.0390943	0.0299787	0.0179619	0.0213157	0.0118373
Wfdc11	0.0212333	0.0634729	0.0330713	0.0128859	0.00893502	0.0146621	0.0378576	0.0246473	0.0258419	0.0218987	0.049621	0.00610248
Wfdc12	0.0172205	0.026133	0.0427116	0.0259084	0.0452035	0.0107714	0.0333522	0.0347964	0.0605407	0.00599339	0.0204586	0.00577472
Wfdc13	0.00527318	0.0105269	0.0293561	0.0257066	0.0266859	0.0144696	0.0312423	0.0359698	0.0255328	0.00199356	0.0047772	0.00152371
Wfdc15a	0.0314633	0.026499	0.0197012	0.0261739	0.0206697	0	0.0257644	0.0344842	0.0436252	0.0238504	0.0171252	0.00304743
Wfdc15b	0.0424723	0	0.0178059	0.0174898	0.0536247	0.0289752	0.0216695	0.0229601	0.0272834	0.0179123	0.0197391	0.0108397
Wfdc16	0.0179471	0.0266428	0.0109629	0.0256683	0.00893502	0.00811915	0.0151949	0.018579	0.0154893	0.0258707	0.0144041	0.0122354
Wfdc17	0.0158723	0.0106237	0.0146907	0.0177694	0.00297834	0	0.0295248	0.0237491	0.0215077	0.0129256	0.0172016	0.0198464
Wfdc18	0.00527318	0.0105532	0.00835517	0.0247292	0.0148917	0.00905734	0.0154597	0.0264054	0.0229689	0.00795442	0.0157111	0.00036752
Wfdc2	0.405429	0.375288	0.24781	0.126763	0.370689	0.229988	0.0723013	0.0851841	0.128359	0.0552344	0.0416723	0.0367471
Wfdc21	0.0262074	0	0.0191409	0.0128752	0.0203242	0.0179703	0.0267488	0.0261909	0.0289277	0.00627983	0.0144467	0.0122095
Wfdc3	0.194912	0.147378	0.0829689	0.0713164	0.294721	0.379642	0.023875	0.041311	0.0503356	0.0319667	0.0429359	0.0349456
Wfdc5	0.0265157	0.0457674	0.0223068	0.0310267	0.0208931	0.050141	0.0421618	0.0652023	0.0799557	0.0138855	0.0218158	0.0137439
Wfdc6a	0.00959157	0.0105269	0.0109629	0.0276282	0.0418457	0.00360843	0.0322236	0.0427941	0.0452066	0.0118904	0.023597	0.0153312
Wfdc6b	0.0106272	0.00533924	0.000881414	0.0230922	0.0380596	0.0180242	0.0312655	0.0406847	0.0546169	0.0140174	0.00730337	0.0106889
Wfdc8	0.0105464	0	0.00372007	0.0114733	0.00900948	0.00395132	0.0269336	0.042536	0.0434025	0.00604239	0.0092084	0.0281538
Wfdc9	0.0372508	0.0105532	0.0183723	0.0269666	0.00598647	0	0.0253472	0.0334796	0.0341419	0.00996842	0.0170783	0.0335522
Wfikkn1	0.0298244	0.0423619	0.0491689	0.0489551	0.0741607	0.0252231	0.0288821	0.0469545	0.0375593	0.019916	0.0158969	0.0274649
Wfikkn2	0.0115469	0.0291637	0.0454189	0.0215526	0.068095	0.0181499	0.0416612	0.0788052	0.0831574	0.0140611	0.021259	0.0320056
Wfs1	0.22177	0.205883	0.23137	0.119864	0.384288	0.407553	0.0403252	0.0814906	0.0861689	0.00405814	0.0210886	0.0572347
Whamm	0.259017	0.399221	0.24971	0.150756	0.566379	1.17918	0.0461745	0.0430527	0.0668698	0.0637849	0.0184543	0.0551687
Whrn	0.458402	0.531099	0.467667	0.31332	1.66233	2.82962	0.0904665	0.125588	0.201109	0.213312	0.171713	0.736986
Wif1	0.244424	0.286963	0.260876	0.0876078	0.303618	0.159115	0.0529228	0.0424286	0.0435839	0.018443	0.0432392	0.0719644
Wipf1	0.337938	0.427474	0.302028	0.165904	0.566549	1.03432	0.0526632	0.0729467	0.0707434	0.0557905	0.0745522	0.107072
Wipf2	0.250418	0.274228	0.120282	0.0927573	0.251475	0.241769	0.0240144	0.035594	0.038346	0.127448	0.0622667	0.10939
Wipf3	0.0354639	0.0159324	0.0409923	0.0326303	0.00601625	0.0179703	0.0324628	0.0186316	0.033379	0.010232	0.0131846	0.0101234
Wipi1	0.168024	0.165291	0.138955	0.0678821	0.269567	0.310334	0.0215681	0.0375369	0.0381841	0.0218598	0.0210563	0.013786
Wipi2	0.373699	0.284962	0.231583	0.140857	0.53814	0.655082	0.03158	0.0498383	0.0585452	0.0159783	0.0473719	0.0365987
Wisp1	0.0641838	0.105735	0.0558224	0.0432684	0.0865128	0.0466166	0.0639214	0.0847464	0.128687	0.00992815	0.0167367	0.0199607
Wisp2	0.0316148	0.00533362	0.0191828	0.0363218	0.0204606	0.014461	0.0322158	0.051741	0.0718363	0.0120618	0.0118334	0.00455575
Wisp3	0.0326368	0.0690946	0.0624277	0.0326875	0.0208931	0.018222	0.028039	0.0325289	0.0523947	0.0159985	0.0139685	0.00915752
Wiz	0.153684	0.105723	0.090639	0.0719589	0.20325	0.205204	0.0469235	0.0500485	0.0588523	0.0298142	0.0215072	0.0169294
Wls	0.557435	0.567035	0.56278	0.187481	0.387824	0.203139	0.065169	0.05694	0.126797	0.160061	0.0981627	0.314873
Wnk1	0.40371	0.477946	0.268628	0.177363	0.899828	1.08199	0.0745671	0.137744	0.181979	0.0399316	0.0196885	0.0499941
Wnk2	1.10914	1.69686	1.49022	0.323545	2.1653	3.47073	0.127273	0.234305	0.280547	1.01163	0.814032	3.80571
Wnk4	0.239742	0.253125	0.209841	0.104169	0.278294	0.317695	0.090175	0.163892	0.178511	0.023674	0.0468252	0.0690691
Wnt1	1.33579	2.87561	1.90315	0.219597	0.770856	0.539747	0.2196	0.381115	0.430729	2.00814	2.16445	4.64144
Wnt10a	0.450352	1.10622	0.70444	0.22884	0.843028	1.00684	0.196551	0.338976	0.392157	1.27649	1.17142	3.04478
Wnt10b	2.23677	4.0874	2.5847	0.26784	0.915931	0.827564	0.247342	0.359669	0.494612	2.80121	2.453	5.61379
Wnt11	2.29487	3.30138	2.54509	0.370386	1.25225	1.64417	0.174178	0.327124	0.373952	2.68832	1.61719	4.86497
Wnt16	0.493386	0.508981	0.534561	0.206523	0.250128	0.148123	0.0808538	0.118756	0.135762	0.250551	0.138928	0.469296
Wnt2	0.323883	0.397098	0.336008	0.105522	0.323963	0.37565	0.0539047	0.0596243	0.0973674	0.224911	0.168337	0.359331
Wnt2b	0.79291	1.23253	0.849848	0.173507	0.702151	0.936996	0.116976	0.161969	0.250833	0.597489	0.358213	1.26064
Wnt3	0.442762	0.604538	0.563991	0.14327	0.437134	0.467562	0.0753934	0.125933	0.200364	0.272896	0.20761	0.929476
Wnt3a	1.04293	1.50021	1.19011	0.197727	0.837839	0.842024	0.122622	0.203443	0.275369	1.22736	0.778109	2.3094
Wnt4	0.59976	1.13534	0.787019	0.21552	1.10802	1.86551	0.114312	0.188168	0.246417	0.641307	0.415878	1.7625
Wnt5a	4.69445	5.85914	4.75645	0.398914	1.22047	1.08321	0.197546	0.240337	0.373504	4.75331	3.00924	8.45817
Wnt5b	0.882481	1.31486	1.07514	0.23959	1.35985	2.39372	0.0905721	0.144019	0.168177	0.585554	0.528338	1.94458
Wnt6	1.91745	3.08107	2.13783	0.27062	0.933169	0.911652	0.196662	0.327886	0.362824	2.22543	1.71551	4.83979
Wnt7a	0.966762	1.16188	1.13675	0.234775	1.19556	1.34432	0.111427	0.169666	0.253304	0.880925	0.52065	2.30831
Wnt7b	1.96759	3.1428	2.35004	0.420439	1.92986	3.3949	0.17174	0.280519	0.383503	4.12912	2.55567	8.17508
Wnt8a	0.10619	0.0682802	0.101083	0.0221067	0.0448184	0.0145055	0.0550514	0.0607486	0.086581	0.0160043	0.0260915	0.0283149
Wnt8b	0.031939	0.0422651	0.0402627	0.0326006	0.00894991	0	0.0341757	0.0376001	0.0614932	0.0139647	0.0395649	0.00764905
Wnt9a	0.891029	1.40293	1.03875	0.270727	1.48814	2.1194	0.0984767	0.16716	0.207718	0.351715	0.385417	1.01785
Wnt9b	0.583964	0.75285	0.820194	0.222552	0.667795	1.04967	0.121592	0.171949	0.216324	0.166547	0.159842	0.709454
Wrap53	0.273163	0.236393	0.159905	0.0629049	0.0780948	0.0326195	0.0165467	0.0142538	0.0284639	0.0338912	0.0220393	0.0649963
Wrap73	0.424059	0.521839	0.479767	0.0783358	0.14473	0.18351	0.0572297	0.0673414	0.0624278	0.169637	0.11395	0.239015
Wrb	0.376163	0.285006	0.263251	0.114346	0.319667	0.389231	0.0243082	0.0355783	0.0392579	0.0297563	0.0315274	0.0106812
Wrn	0.329995	0.320069	0.340336	0.105325	0.43654	0.571414	0.0575372	0.0550861	0.0801431	0.0258667	0.0363038	0.036739
Wrnip1	0.476493	0.485223	0.47115	0.344739	1.77946	2.7193	0.0622097	0.0705264	0.113136	0.0287869	0.0354502	0.0475813
Wsb1	0.33338	0.295505	0.271567	0.111288	0.227208	0.147586	0.0403351	0.0334234	0.0366842	0.0364993	0.0373692	0.0415261
Wsb2	0.339903	0.203865	0.186094	0.0740433	0.234398	0.490744	0.0497121	0.0704613	0.110018	0.0275528	0.0277094	0.0322273
Wscd1	0.51939	0.760746	0.717382	0.204415	0.824356	1.69968	0.056693	0.0769571	0.114728	0.0823973	0.11079	0.326554
Wscd2	0.280492	0.341985	0.278329	0.11508	0.755477	0.983255	0.0756679	0.17485	0.155873	0.069939	0.0595902	0.148326
Wt1	3.2001	4.328	3.40929	0.379667	1.55882	1.8522	0.145273	0.193986	0.262862	2.0345	1.86204	6.40509
Wt1os	1.82079	2.45635	2.09323	0.183579	0.738785	0.709158	0.103189	0.139892	0.144661	0.899123	0.845277	2.57548
Wtap	0.297683	0.400746	0.213325	0.159918	0.755559	0.919794	0.0280573	0.019052	0.0411529	0.0174938	0.0363769	0.0479009
Wtip	0.177057	0.36027	0.211198	0.223411	1.17519	2.17776	0.0395541	0.0557531	0.0568658	0.017952	0.0315039	0.0377249
Wwc1	0.251806	0.367443	0.254682	0.201671	0.915446	1.60718	0.0665629	0.0952527	0.134042	0.0378956	0.0492655	0.0618546
Wwc2	0.489814	0.541205	0.455189	0.251896	1.48516	1.88372	0.0850221	0.133295	0.1599	0.0783891	0.0762132	0.0672644
Wwox	0.323232	0.288355	0.344722	0.172315	0.358804	0.464728	0.0466692	0.0465888	0.0530705	0.0296809	0.043633	0.0213777
Wwp1	0.264437	0.230205	0.248582	0.0736876	0.459587	0.759319	0.0146164	0.0161937	0.0285054	0.029814	0.0170928	0.0182768
Wwp2	0.268477	0.206191	0.131542	0.0696716	0.295759	0.184391	0.0274965	0.0275548	0.050123	0.0280232	0.0339679	0.0214115
Wwtr1	0.418185	0.511192	0.431491	0.186893	0.616288	0.793841	0.0545995	0.0580137	0.0943529	0.0731926	0.0469557	0.0799217
Xab2	0.19624	0.075062	0.0952356	0.0499493	0.0143556	0.020032	0.0208758	0.0206582	0.01506	0.0199319	0.0186756	0.0199692
Xaf1	0.0527582	0.0651877	0.0754153	0.0375624	0.0408759	0.00359048	0.0301097	0.0592003	0.0621158	0.0179419	0.0302647	0.0153283
Xbp1	0.230925	0.28042	0.145317	0.0889023	0.362018	0.514688	0.0303582	0.0549732	0.0632361	0.035851	0.0253666	0.0167989
Xcl1	0.0469018	0.0262944	0.0184054	0.0232753	0.00598647	0.0144337	0.0266216	0.0319819	0.0283844	0.0178925	0.0303054	0.0215235
Xcr1	0.0431582	0.0100858	0.0367512	0.0198357	0	0.00359048	0.0163792	0.0135661	0.00792479	0.0119118	0.00918904	0.0152853
Xdh	0.0157053	0.0105269	0.0370194	0.0463312	0.00297834	0.00718096	0.0232717	0.0346251	0.0425734	0.0100868	0.0263484	0.0198464
Xiap	0.0437664	0.0158605	0.0295145	0.0163481	0.00893502	0	0.00572307	0.00525523	0.00557187	0.0137205	0.0144237	0.0152524
Xirp1	0.0368659	0.037201	0.0250165	0.03383	0.0119431	0.0143619	0.02187	0.0441523	0.0426658	0.0120078	0.0356354	0.0123421
Xirp2	0.022488	0.0105269	0.0256743	0.00899241	0.01787	0	0.009972	0.0059106	0.00708992	0.0320049	0.0132036	0.0101146
Xist	0.0922522	0.152768	0.10666	0.0360335	0.0517287	0.0278758	0.0241329	0.0153838	0.0181262	0.00793459	0.0108752	0.00610248
Xk	0.109508	0.174791	0.146795	0.110348	0.265854	0.447368	0.0144536	0.0144025	0.0292937	0.0279611	0.0407622	0.0151757
Xkr4	0.404007	0.516091	0.387232	0.2958	1.45328	2.03544	0.0842537	0.0817787	0.11618	0.147997	0.123308	0.376653
Xkr5	0.354715	0.373645	0.257257	0.164419	0.244863	0.248292	0.0447973	0.0768398	0.0863488	0.0339749	0.0562658	0.0268446
Xkr6	0.115094	0.128965	0.0963144	0.134731	0.965813	1.21047	0.0401019	0.0714438	0.111236	0.0430215	0.0297767	0.016898
Xkr7	0.22572	0.332284	0.184811	0.131192	0.480709	0.880376	0.059649	0.104715	0.117335	0.0498667	0.0145479	0.0513152
Xkr8	0.127561	0.0847014	0.0697331	0.0491044	0.112777	0.0724555	0.0461691	0.0299755	0.051724	0.0139304	0.0419907	0.012243
Xkr9	0.0422804	0.0211239	0.0328418	0.0210512	0.00607939	0.0214703	0.0239515	0.010772	0.00559956	0.0300725	0.0223967	0.0138664
Xkrx	0.011871	0.0159131	0.0110296	0.0102946	0	0.00351867	0.0103395	0.0260097	0.0132997	0.0178727	0.00916027	0.0108068
Xlr	0	0	0	0.00821978	0	0.0071271	0.00645382	0.00339257	0.00949868	0	0.00523724	0
Xlr3a	0	0	0	0.00235576	0.017935	0	0.00912218	0.0185049	0.0162241	0.0139407	0.00395284	0.00152371
Xlr3b	0.00537021	0	0	0.0058101	0.00297834	0	0.0091834	0.00930342	0.00939919	0.00199356	0.00389688	0.00153133
Xlr3c	0	0	0	0.00690774	0.0089797	0.0180242	0.0114641	0.0127191	0.0185041	0.00398713	0.013076	0
Xlr4a	0	0	0	0.00585658	0	0	0.00645342	0.00679782	0.00637519	0.00595094	0.00525686	0
Xlr4b	0	0	0	0.00118677	0	0	0.00324043	0.0068486	0.00721251	0.00199356	0.00264661	0.00153133
Xlr4c	0	0.00534415	0	0.00234937	0	0	0.00724802	0.00509942	0.0120023	0	0.00262189	0.00609486
Xlr5a	0	0	0	0	0	0	0	0	0	0	0	0
Xlr5b	0	0	0	0	0	0	0	0	0	0	0	0
Xlr5c	0	0	0	0.00116202	0.00595668	0	0.00240862	0.00426019	0.011902	0.00198365	0.00266766	0
Xpa	0.19589	0.258838	0.245242	0.0865524	0.313558	0.423525	0.0355556	0.0312591	0.054525	0.0238732	0.026474	0.00928856
Xpc	0.292315	0.232807	0.249635	0.104899	0.466693	0.33487	0.0305601	0.026886	0.0444723	0.0119217	0.0236497	0.0645273
Xpnpep1	0.197348	0.12627	0.110315	0.0611714	0.22159	0.299593	0.012753	0.0304956	0.0375978	0.0198662	0.0256413	0.0397612
Xpnpep2	0.0197298	0.00535643	0.0109811	0.0175044	0.0209228	0.0291726	0.0258392	0.0213836	0.0245529	0.00599696	0.0184769	0.015366
Xpnpep3	0.315424	0.215208	0.181632	0.0647053	0.0954543	0.109877	0.0103943	0.0067429	0.0125706	0.0335716	0.038532	0.0184756
Xpo1	0.189553	0.232272	0.143112	0.102418	0.323988	0.490141	0.0303892	0.0301025	0.0371295	0.0291072	0.0425395	0.0257812
Xpo4	0.30612	0.449245	0.233387	0.116776	0.567567	0.802919	0.0253059	0.0236286	0.0442558	0.0419363	0.0693975	0.0884952
Xpo5	0.329926	0.24652	0.219996	0.088935	0.364295	0.221736	0.0300779	0.0450414	0.0480267	0.0279742	0.054797	0.0352277
Xpo6	0.260777	0.329794	0.194785	0.161339	0.669591	0.747917	0.0408887	0.0354673	0.0412535	0.0179683	0.0288177	0.0591649
Xpo7	0.197361	0.22084	0.165499	0.102295	0.55696	0.568347	0.0273922	0.0276449	0.0394478	0.0278754	0.0388885	0.0476543
Xpot	0.352448	0.336352	0.285943	0.145574	0.814845	1.09036	0.0304922	0.0382958	0.043758	0.0199059	0.0291659	0.0737824
Xpr1	0.303459	0.272718	0.210709	0.120407	0.470304	0.711876	0.0406771	0.0383343	0.0410572	0.03391	0.0212709	0.0521913
Xrcc1	0.116114	0.107052	0.0947664	0.0819552	0.172506	0.157065	0.0245231	0.0303857	0.0359462	0.0244709	0.0725856	0.0168529
Xrcc2	0.257762	0.266441	0.22106	0.0945122	0.167308	0.21586	0.0204553	0.0347793	0.0400689	0.0163571	0.02888	0.0123116
Xrcc3	0.219731	0.239907	0.109659	0.119742	0.433845	0.426013	0.0450006	0.0582575	0.0657198	0.031685	0.0229067	0.012626
Xrcc4	0.211434	0.251157	0.121195	0.0646243	0.160247	0.130464	0.00658265	0.0107407	0.0182515	0.0221236	0.0426412	0.0213549
Xrcc5	0.367965	0.329491	0.253215	0.0955684	0.0719788	0.0704789	0.0296666	0.0330588	0.0135572	0.0220675	0.0362324	0.029074
Xrcc6	0.184267	0.159619	0.117411	0.087472	0.263709	0.270338	0.0360145	0.045364	0.0599868	0.0111614	0.0295517	0.0168142
Xrn1	0.211601	0.240304	0.168423	0.114601	0.269151	0.244672	0.00847642	0.0206246	0.0237367	0.0180064	0.0314373	0.0199835
Xrn2	0.34903	0.3939	0.310904	0.147694	0.611394	0.807203	0.0126244	0.021997	0.0345581	0.0379311	0.02978	0.0475024
Xrra1	0.233903	0.179949	0.265735	0.0980684	0.209332	0.146789	0.0342724	0.0326588	0.0236108	0.0199356	0.032838	0.0201196
Xxylt1	0.326857	0.471378	0.268646	0.210616	1.25711	1.75778	0.0630209	0.101101	0.119671	0.0159188	0.0366954	0.059222
Xylb	0.232817	0.236183	0.139287	0.0744335	0.489339	0.3308	0.0374257	0.0509031	0.0453146	0.0517024	0.0449085	0.0444595
Xylt1	0.372858	0.564321	0.442545	0.191921	0.925938	1.75782	0.0669409	0.0771811	0.120047	0.0894783	0.107784	0.191817
Xylt2	0.095221	0.190261	0.0981656	0.106478	0.374205	0.523342	0.0329116	0.0683539	0.0886896	0.0299749	0.04552	0.0336128
Yae1d1	0.150994	0.157166	0.150629	0.0793239	0.262574	0.186999	0.0164593	0.0261762	0.0139253	0.0346583	0.0188342	0.0353499
Yaf2	0.464384	0.747859	0.648939	0.242131	1.45805	2.83914	0.0546276	0.0471486	0.0721766	0.114366	0.13944	0.533552
Yap1	0.619355	0.62622	0.424172	0.199707	1.27193	2.03007	0.0342097	0.0544828	0.0419077	0.038207	0.0418772	0.0749367
Yars	0.345867	0.263405	0.186816	0.119487	0.262825	0.315929	0.0205496	0.0320048	0.0243167	0.0493261	0.0417344	0.0653765
Yars2	0.321577	0.264129	0.276796	0.150624	0.493189	0.687566	0.0273556	0.0212044	0.029977	0.0358941	0.0419466	0.0138344
Ybey	0.213941	0.189703	0.114032	0.0443259	0.114301	0.0864946	0.0144679	0.0250988	0.0205192	0.0218792	0.0419762	0.0276057
Ybx1	0.255319	0.243263	0.15253	0.13411	0.542141	0.603583	0.03614	0.0579324	0.0563252	0.0297829	0.0454436	0.0505681
Ybx2	0.49153	0.561504	0.426941	0.199451	1.39972	2.9894	0.0677783	0.109814	0.139024	0.07763	0.058529	0.131591
Ybx3	0.408095	0.57706	0.340355	0.184362	0.759499	1.27349	0.0415832	0.051391	0.0945836	0.0258548	0.043421	0.0614695
Ydjc	0.0942912	0.0371417	0.0721961	0.0312401	0.0271243	0.0216147	0.0225604	0.0221088	0.0242691	0.0238335	0.0241952	0.033902
Yeats2	0.253303	0.320844	0.196966	0.0896952	0.353226	0.660353	0.027005	0.0287702	0.025409	0.0278679	0.0638672	0.0260246
Yeats4	0.246531	0.188499	0.162643	0.0662524	0.308561	0.335005	0.0110869	0.0169658	0.0221713	0.0298894	0.0326828	0.0274489
Yes1	0.346143	0.351041	0.198918	0.132744	0.412841	0.592847	0.0225795	0.0297899	0.0380878	0.0425641	0.0245698	0.0565527
Yif1a	0.190863	0.190556	0.126935	0.0785164	0.178436	0.0724031	0.0407036	0.0506017	0.0571647	0.0461081	0.0242136	0.0289884
Yif1b	0.175222	0.200586	0.11186	0.104762	0.131348	0.143835	0.0272007	0.0220265	0.0233302	0.0259225	0.0379095	0.0152752
Yipf1	0.148696	0.119184	0.0836803	0.0577811	0.0298805	0.0107714	0.0412317	0.0433996	0.0549091	0.0379987	0.0328161	0.0152219
Yipf2	0.153445	0.154455	0.117231	0.0573403	0.180969	0.271263	0.0190524	0.0239411	0.0275118	0.0417454	0.0657	0.0306398
Yipf3	0.150828	0.18773	0.122674	0.076422	0.239603	0.310599	0.0188962	0.0331403	0.0465117	0.0375661	0.0446922	0.0289804
Yipf4	0.179994	0.152944	0.135802	0.0513383	0.343513	0.424977	0.0102986	0.0185393	0.0190456	0.00598069	0.0307724	0.0427082
Yipf5	0.104682	0.110486	0.131843	0.0479361	0.143244	0.197734	0.0153215	0.00593164	0.0149484	0.012011	0.0310833	0.0188733
Yipf6	0.295774	0.200074	0.186654	0.0964308	0.161901	0.147351	0.0195329	0.0199959	0.0339529	0.0120114	0.00917335	0.0215275
Yipf7	0.00527318	0.0105532	0.0149945	0.0325833	0.00303791	0	0.0134192	0.0110893	0.00473352	0.0179024	0.010622	0.00761857
Ykt6	0.201308	0.29848	0.169299	0.101398	0.272688	0.338667	0.0227446	0.0331078	0.0488199	0.0257771	0.0267039	0.00767952
Ylpm1	0.132779	0.156575	0.096117	0.0989137	0.439309	0.43226	0.0384253	0.0440006	0.0546555	0.0329168	0.0275699	0.0122202
Yme1l1	0.135091	0.0755981	0.0949752	0.047414	0.0850385	0.0342449	0.00565617	0.00922661	0.0111179	0.0275753	0.027106	0.0656256
Yod1	0.391983	0.462923	0.358751	0.178922	0.56028	0.762214	0.0380047	0.0518165	0.0981921	0.0494021	0.0489892	0.0567638
Ypel1	0.18991	0.247453	0.126651	0.0965601	0.248715	0.453792	0.0322987	0.0304417	0.0336103	0.0300439	0.0485424	0.0213777
Ypel2	0.158574	0.244219	0.159446	0.134478	0.286653	0.494514	0.0363124	0.0551013	0.0779864	0.0256037	0.0451418	0.018315
Ypel3	0.17275	0.179553	0.113076	0.0910483	0.269015	0.303126	0.0269509	0.0528414	0.0764917	0.00998568	0.0222306	0.0229576
Ypel4	0.0802061	0.0369494	0.0562239	0.0398406	0.024034	0.00360843	0.0411542	0.0282273	0.0399916	0.0218298	0.0287984	0.0168081
Ypel5	0.329996	0.303484	0.270411	0.0959543	0.50409	1.13188	0.0100832	0.018558	0.0360202	0.0099712	0.0263618	0.0424097
Yrdc	0.271618	0.236796	0.176326	0.114349	0.581648	0.907217	0.0382046	0.0637988	0.0709345	0.0258469	0.0702124	0.0581362
Ythdc1	0.308796	0.264064	0.132598	0.0966235	0.35094	0.770359	0.0199947	0.0169884	0.029336	0.0333253	0.0170571	0.0413762
Ythdc2	0.195894	0.246407	0.162169	0.0689774	0.254996	0.393305	0.0270564	0.0186473	0.0207762	0.0119614	0.0353727	0.0243258
Ythdf1	0.228402	0.235856	0.189993	0.121671	0.413169	0.678301	0.0224715	0.0405145	0.0397307	0.0339555	0.05063	0.0352711
Ythdf2	0.395482	0.360527	0.197171	0.15278	0.800964	1.31933	0.0477702	0.0578353	0.0571382	0.0596044	0.0612095	0.0673735
Ythdf3	0.273878	0.25076	0.248814	0.131852	0.51458	1.07448	0.0305058	0.0197531	0.0485472	0.0118219	0.0348829	0.0519839
Ywhab	0.22716	0.272323	0.264532	0.0902443	0.27565	0.537279	0.0362235	0.0356338	0.0329176	0.0181178	0.0486403	0.00311965
Ywhae	0.274423	0.265157	0.14039	0.129725	0.399076	0.562468	0.0149705	0.0236955	0.0317402	0.0318772	0.0369387	0.0274269
Ywhag	0.368983	0.228792	0.139844	0.0734837	0.273125	0.197334	0.0160701	0.023777	0.0148903	0.0175961	0.0378685	0.0538392
Ywhah	0.289293	0.312421	0.180693	0.111033	0.713485	0.71038	0.0234711	0.0456879	0.0369676	0.0220008	0.0512046	0.0260173
Ywhaq	0.217967	0.25893	0.222967	0.125716	0.391565	0.531451	0.0234563	0.0238492	0.0364908	0.0533734	0.0394394	0.0275445
Ywhaz	0.225678	0.196427	0.127313	0.10896	0.517097	0.485443	0.026728	0.0450205	0.0406634	0.0296753	0.0299891	0.0269309
Yy1	0.137168	0.232088	0.0863735	0.136441	0.789963	1.37651	0.0268046	0.0388529	0.0609023	0.0358643	0.0339789	0.0773771
Yy2	0.196064	0.200472	0.123503	0.0432122	0.186328	0.202348	0.0112438	0.00753717	0.0103865	0.0159882	0.00455385	0.021362
Zadh2	0.733592	0.806844	0.672783	0.212022	0.79181	1.48237	0.0579677	0.0850178	0.0977649	0.523752	0.387301	1.00351
Zan	0.0211191	0.0237336	0.021821	0.0236688	0.0217791	0.0145817	0.0232454	0.0454572	0.0255633	0.0168459	0.0354439	0.0183227
Zap70	0.0593852	0.0581691	0.0332703	0.055435	0.0640263	0.0683311	0.0675293	0.103467	0.116067	0.0299675	0.0254331	0.0152676
Zar1	0.111125	0.146029	0.165338	0.169121	0.620691	0.913011	0.0603818	0.0945874	0.112618	0.272871	0.267523	0.659953
Zar1l	0.0939101	0.0978088	0.0880162	0.0465597	0.0506309	0.0288136	0.0416235	0.047062	0.0435822	0.0318935	0.0273304	0.0183859
Zbbx	0.0318412	0.0317294	0.0146047	0.0314559	0	0.0107714	0.0225752	0.0155617	0.0174314	0.0298241	0.00525032	0
Zbed3	0.141274	0.164709	0.173931	0.0662855	0.167156	0.0182371	0.0319213	0.0486016	0.0499901	0.0316745	0.0149491	0.0292536
Zbed4	0.40091	0.447139	0.351208	0.184993	1.09295	1.14853	0.0215359	0.0320249	0.036152	0.0420347	0.0384522	0.0528301
Zbed5	0.433061	0.338441	0.399231	0.0993865	0.262275	0.0180059	0.0271545	0.0262925	0.026908	0.0178826	0.0416636	0.0246773
Zbed6	0.219102	0.253228	0.145497	0.0843977	0.108796	0.125497	0.0248749	0.0237201	0.0316742	0.041799	0.0761788	0.0445828
Zbp1	0.0582328	0.0381031	0.0427359	0.0335228	0.0283306	0.00712674	0.0398271	0.0487136	0.0841976	0.0220024	0.0108095	0.0213622
Zbtb1	0.363707	0.432209	0.252453	0.186903	1.06741	1.33263	0.0385877	0.0653763	0.0774153	0.0199973	0.0459048	0.0628535
Zbtb10	0.24347	0.568056	0.429627	0.247708	1.58823	2.56649	0.0846996	0.155079	0.226131	0.636788	0.548737	2.36714
Zbtb11	0.260103	0.246201	0.15056	0.141087	0.5613	0.823651	0.018337	0.0244465	0.0330617	0.0321125	0.0245212	0.0506539
Zbtb11os1	0.26217	0.252545	0.159776	0.140851	0.561675	0.824574	0.0198689	0.0228733	0.0380195	0.0339442	0.0238199	0.0546872
Zbtb12	0.184745	0.382263	0.158882	0.120736	0.474842	0.430336	0.0732478	0.118911	0.125672	0.0233134	0.0210144	0.0305808
Zbtb14	0.315974	0.312039	0.186037	0.14656	0.812737	1.90241	0.0273975	0.0596762	0.0899215	0.0297952	0.0275879	0.0320589
Zbtb16	2.24198	3.04251	2.72221	0.367055	1.41445	1.85236	0.124981	0.18237	0.249055	2.43632	1.49214	5.10439
Zbtb17	0.152573	0.178921	0.135683	0.0825002	0.532331	0.478449	0.0309069	0.0434998	0.0631928	0.0198361	0.0335538	0.0254204
Zbtb18	0.400944	0.370176	0.288496	0.132634	0.648993	1.07087	0.0580366	0.0803547	0.116627	0.0573407	0.0568123	0.0664797
Zbtb2	0.172297	0.163245	0.100523	0.106854	0.575321	0.967701	0.0234047	0.0327296	0.0440297	0.0298888	0.0157442	0.0286134
Zbtb20	0.031368	0.0265674	0.0368603	0.0222076	0.00299323	0.0109151	0.0194456	0.0118846	0.008786	0.0258961	0.0144237	0.0337046
Zbtb21	0.286546	0.291193	0.243457	0.158914	0.656461	0.641385	0.0195597	0.0246182	0.0444851	0.0180613	0.0381117	0.0213701
Zbtb22	0.117576	0.11545	0.0764962	0.0414952	0.128385	0.0572854	0.0258486	0.0379285	0.049142	0.00793459	0.0452693	0.0475019
Zbtb24	0.185598	0.174028	0.154724	0.0572597	0.247998	0.251818	0.0145182	0.0259988	0.0356863	0.0218776	0.032934	0.0123345
Zbtb25	0.289612	0.365847	0.238386	0.127214	0.873937	0.916736	0.0362747	0.0669401	0.0649149	0.0397017	0.0512699	0.0122507
Zbtb26	0.19521	0.122459	0.113653	0.055625	0.16423	0.118647	0.00967449	0.0116644	0.012694	0.037719	0.0539196	0.035119
Zbtb3	0.132058	0.0724015	0.102039	0.044472	0.0570352	0.0106458	0.0168684	0.0123659	0.0220371	0.00997655	0.0405822	0.0230003
Zbtb32	0.264627	0.354826	0.287935	0.0876106	0.229296	0.0504821	0.0451539	0.0717432	0.0847444	0.0259618	0.0367081	0.00770999
Zbtb33	0.158669	0.132131	0.113567	0.0454846	0.265558	0.178241	0.0144597	0.0169078	0.0267381	0.0298539	0.0170194	0.00153133
Zbtb34	0.164083	0.185819	0.0887702	0.0713677	0.281297	0.501651	0.0484949	0.0640526	0.0759167	0.00992736	0.0157592	0.0294891
Zbtb37	0.344443	0.247161	0.20808	0.122529	0.30566	0.418217	0.0346826	0.043035	0.0399705	0.0348669	0.0649184	0.0630536
Zbtb38	0.137141	0.159037	0.127702	0.0339699	0.0567773	0.0468601	0.0328192	0.0524085	0.0443104	0.00796434	0.0353661	0.0228327
Zbtb39	0.127208	0.217923	0.135716	0.108544	0.450672	0.957089	0.041386	0.0773725	0.0755903	0.0419442	0.040787	0.0153133
Zbtb4	0.196304	0.1386	0.160141	0.092072	0.400299	0.253768	0.0424324	0.0690454	0.0893022	0.0259177	0.0392823	0.0481969
Zbtb40	0.293295	0.238014	0.227385	0.102874	0.266356	0.368754	0.0274287	0.0270606	0.0373321	0.0238893	0.0237082	0.0534648
Zbtb41	0.481868	0.49786	0.381278	0.196587	0.652559	1.15871	0.0490993	0.0579658	0.083385	0.0295948	0.0540982	0.0458995
Zbtb42	0.510408	0.769312	0.664341	0.221052	1.19985	1.46649	0.106039	0.171591	0.249098	0.289116	0.268278	0.896371
Zbtb43	0.258675	0.417064	0.266029	0.101271	0.494684	0.277625	0.0288795	0.0414375	0.0689674	0.0218298	0.0590742	0.0442715
Zbtb44	0.389224	0.540582	0.33672	0.173108	0.987649	1.31752	0.0253868	0.0434479	0.0349232	0.0423056	0.0499778	0.0704815
Zbtb45	0.244158	0.214228	0.134297	0.0404005	0.1624	0.13365	0.0266962	0.031935	0.0272813	0.0337617	0.0299272	0.0393062
Zbtb46	0.732015	1.20747	0.926948	0.29364	1.56392	2.32184	0.111838	0.126264	0.171371	0.202065	0.28449	0.677539
Zbtb48	0.135281	0.190564	0.132097	0.0674085	0.31505	0.183596	0.0492805	0.0515039	0.0852508	0.0599811	0.0686622	0.0397555
Zbtb49	0.254798	0.284989	0.2602	0.117878	0.298845	0.277854	0.0285034	0.0336752	0.0542632	0.031945	0.0287232	0.0338329
Zbtb5	0.191364	0.192538	0.177824	0.0552443	0.21251	0.285412	0.0203177	0.0162495	0.0256698	0.0199059	0.0557844	0.0590715
Zbtb6	0.19521	0.122459	0.113653	0.055625	0.16423	0.118647	0.00967449	0.0116644	0.012694	0.037719	0.0539196	0.035119
Zbtb7a	0.326029	0.386342	0.235675	0.191363	0.975092	1.18269	0.0712233	0.0840706	0.129681	0.0439134	0.0289093	0.045924
Zbtb7b	0.276391	0.369224	0.184201	0.123326	0.481865	0.422858	0.0732471	0.115243	0.120857	0.138966	0.162808	0.251995
Zbtb7c	1.04807	1.67034	1.26551	0.307963	1.70217	2.46437	0.0950341	0.173339	0.208297	0.59854	0.602443	2.02468
Zbtb8a	0.236435	0.353	0.212276	0.233076	1.05602	1.24009	0.0682785	0.0682972	0.120535	0.0360103	0.0572914	0.0434885
Zbtb8b	0.126273	0.154383	0.0949937	0.0606992	0.0333908	0.0834707	0.0275358	0.0499493	0.032147	0.0218895	0.0534521	0.0567736
Zbtb8os	0.153366	0.170066	0.146783	0.0525118	0.0837891	0.0647719	0.0141788	0.0153181	0.0111026	0.0220151	0.0353286	0.029157
Zbtb9	0.147794	0.172305	0.12755	0.0927923	0.310315	0.319996	0.0283362	0.0749853	0.0724019	0.0298904	0.0460368	0.0522977
Zc2hc1a	0.195877	0.289661	0.182725	0.056116	0.284144	0.425186	0.0377771	0.030569	0.0350376	0.0375435	0.040822	0.0139383
Zc2hc1b	0.00527318	0.0158693	0.0146659	0.00819898	0.0030528	0.00718096	0.0158469	0.020318	0.0212704	0.00601045	0.0285628	0.00916514
Zc2hc1c	0.109901	0.110789	0.0947922	0.0669996	0.0958368	0.0541265	0.0303911	0.0628631	0.0917921	0.0179542	0.0533801	0.0231673
Zc3h10	0.180744	0.158663	0.144718	0.0642195	0.197528	0.0722045	0.0200997	0.0323485	0.0248287	0.0142938	0.029036	0.0336605
Zc3h11a	0.275239	0.287739	0.180192	0.10692	0.155002	0.118862	0.0222354	0.0245784	0.0216537	0.0417556	0.0785537	0.0566989
Zc3h12a	0.15826	0.233927	0.116931	0.117546	0.334389	0.343265	0.0716254	0.0860791	0.0790667	0.0300271	0.0184114	0.0197778
Zc3h12b	0.225019	0.196028	0.143156	0.0861927	0.230511	0.158717	0.0161179	0.00474005	0.00854897	0.0159088	0.0035472	0.0182846
Zc3h12c	0.478767	0.732981	0.541	0.184902	0.95875	2.21478	0.0475599	0.0746271	0.107876	0.0896521	0.118111	0.252059
Zc3h12d	0.0638494	0.114936	0.0744191	0.0488859	0.129151	0.0180063	0.0437525	0.0568405	0.079367	0.0219635	0.0233341	0.0732623
Zc3h13	0.353938	0.239615	0.140771	0.0608532	0.095681	0.165955	0.0135712	0.0147272	0.0321242	0.0121133	0.018787	0.0447248
Zc3h14	0.19643	0.216676	0.135947	0.0753421	0.257903	0.718849	0.0166006	0.0153856	0.0194773	0.0388945	0.0183378	0.0289323
Zc3h15	0.383308	0.44108	0.320683	0.134246	0.834832	1.3866	0.0193711	0.0217899	0.0437011	0.032026	0.0562083	0.0351599
Zc3h18	0.368547	0.395587	0.264203	0.123493	0.753998	1.07094	0.0363553	0.0478416	0.0564256	0.0562536	0.0436329	0.0565374
Zc3h3	0.210028	0.204994	0.179066	0.0764774	0.259971	0.222663	0.0192763	0.0287156	0.0271457	0.0257969	0.0290427	0.0367214
Zc3h4	0.155176	0.192855	0.120106	0.11625	0.390545	0.527746	0.040396	0.0550006	0.0713561	0.0248634	0.0640181	0.0528167
Zc3h6	0.380956	0.377115	0.197001	0.201719	0.858359	1.27559	0.0200176	0.0369571	0.0345521	0.0413691	0.0381165	0.0197854
Zc3h7a	0.373247	0.439062	0.384532	0.162756	0.684298	0.973792	0.0303619	0.0513017	0.0523902	0.0489493	0.0565112	0.0252284
Zc3h7b	0.294237	0.268546	0.187772	0.163312	0.596132	0.687425	0.0438462	0.0519005	0.0782728	0.0340525	0.0380761	0.0245373
Zc3h8	0.370112	0.338867	0.25509	0.169408	0.599014	0.69264	0.0302251	0.0284197	0.032576	0.0555869	0.0419197	0.041323
Zc3hav1	0.768132	1.16293	0.706242	0.231842	0.93529	0.668621	0.099219	0.103702	0.132272	0.653767	0.526656	1.40393
Zc3hav1l	0.32333	0.376663	0.289141	0.208942	0.935735	1.62517	0.0473642	0.0603162	0.0679794	0.104163	0.103015	0.0992703
Zc3hc1	0.0953113	0.121517	0.0945265	0.0455655	0.0120432	0.0251334	0.00936112	0.0102636	0.0114788	0.0197861	0.0183556	0.0182846
Zc4h2	0.039597	0.0318544	0.0351591	0.01748	0	0.0107714	0.00722986	0.00266218	0.006256	0.00202372	0.00262189	0.0106887
Zcchc10	0.0688083	0.116305	0.0728409	0.0248461	0.0657022	0.0397157	0.0146499	0.0160757	0.00853284	0.0159287	0.0299764	0.0229471
Zcchc11	0.379143	0.360358	0.259257	0.16034	0.660263	0.879413	0.0250836	0.0331172	0.0467851	0.0130203	0.0473413	0.0861168
Zcchc12	0.0580447	0.0106234	0.0644807	0.0293623	0.0173756	0.0467523	0.0135509	0.0185763	0.0365566	0.0128705	0.00527648	0.0246247
Zcchc13	0.0582289	0.0370136	0.0329178	0.0105105	0.0148917	0	0.0120864	0.0110699	0.0166433	0.00791455	0.00501782	0.0126797
Zcchc14	0.155782	0.204721	0.115235	0.170781	0.839683	1.02772	0.114953	0.223233	0.275731	0.0381406	0.0683413	0.118818
Zcchc17	0.143395	0.179817	0.0929675	0.0706817	0.160692	0.090382	0.0240451	0.0132945	0.026199	0.0497812	0.0315087	0.0185064
Zcchc18	0.163564	0.115157	0.141339	0.0632971	0.0659997	0.0541624	0.0117254	0.0195933	0.0196257	0.00396729	0.0196151	0.0320465
Zcchc2	0.71974	1.03067	0.71198	0.469697	2.25203	3.5299	0.110037	0.141125	0.26195	0.0715233	0.0517971	0.17624
Zcchc24	0.381449	0.426159	0.252163	0.169968	0.817965	1.2075	0.0619787	0.0863105	0.120091	0.037753	0.0533087	0.0365158
Zcchc3	0.396269	0.608756	0.273472	0.282831	1.13934	1.18382	0.0747845	0.124007	0.129088	0.0437719	0.0368457	0.0895424
Zcchc4	0.0363354	0.0105269	0.00995258	0.0114859	0.00304982	0.0287238	0.0179861	0.0293897	0.0229624	0.0410119	0.0185242	0.0414075
Zcchc6	0.201144	0.247732	0.146817	0.114766	0.42805	0.54281	0.0203464	0.0399144	0.0403955	0.0557492	0.0196788	0.0121897
Zcchc7	0.334645	0.391559	0.290504	0.120053	0.218914	0.179269	0.0241596	0.0236393	0.0292662	0.0279389	0.023597	0.0324316
Zcchc8	0.153417	0.157216	0.142773	0.0607721	0.0808494	0.133266	0.0147429	0.0203826	0.0191095	0.0240684	0.0288158	0.00623504
Zcchc9	0.126465	0.105808	0.124128	0.0664362	0.192293	0.202113	0.019108	0.0125198	0.025282	0.0659041	0.042879	0.0333006
Zcrb1	0.451163	0.634737	0.397113	0.162007	0.753297	1.58074	0.0470767	0.0500504	0.0730207	0.041801	0.0262425	0.0272288
Zcwpw1	1.35428	1.3673	1.04856	0.541089	1.63698	0.926548	0.054344	0.0717332	0.103275	0.0303516	0.0603699	0.0393164
Zdbf2	0.479126	0.637823	0.329772	0.206629	1.19462	1.84448	0.0833279	0.124849	0.171186	0.0777869	0.0539215	0.0809508
Zdhhc1	0.488672	0.372631	0.353009	0.215486	0.979814	1.54873	0.0545292	0.0942643	0.111054	0.0336916	0.0505693	0.0711549
Zdhhc11	0.0356471	0.0290363	0.033972	0.0281844	0	0.00359048	0.0227911	0.0308502	0.0297916	0.0120864	0.0131291	0.0184065
Zdhhc12	0.114516	0.121455	0.116272	0.0500903	0.157083	0.101131	0.0310624	0.0379123	0.0416915	0.0339775	0.0464136	0.0270746
Zdhhc13	0.174046	0.202122	0.194767	0.0712007	0.234301	0.259775	0.0301345	0.0236062	0.032083	0.0419442	0.0366486	0.0107269
Zdhhc14	0.938022	1.33798	1.18842	0.359245	1.52727	2.35685	0.082297	0.133356	0.263559	0.604073	0.546384	1.47097
Zdhhc15	0.105781	0.110883	0.0798187	0.0557763	0.167239	0.158186	0.0128473	0.0213079	0.0298992	0.0197968	0.00786567	0.00728305
Zdhhc16	0.251545	0.236999	0.192847	0.0713269	0.174445	0.0456016	0.0247352	0.0459673	0.0456066	0.010261	0.0421634	0.0324399
Zdhhc17	0.396465	0.431321	0.27922	0.223925	1.29886	2.0867	0.0406612	0.0602633	0.0592438	0.0380166	0.0451528	0.0454358
Zdhhc18	0.193022	0.152092	0.0802311	0.0820574	0.290925	0.474066	0.0438499	0.0673653	0.0832184	0.0179611	0.0239806	0.029042
Zdhhc19	0.0353525	0.0211064	0.0300002	0.0254645	0.0417909	0.00359048	0.0299089	0.0390741	0.0422258	0.0198099	0.0183016	0.00762619
Zdhhc2	0.765763	0.898737	0.757242	0.2345	1.36061	2.05734	0.0727484	0.110135	0.125826	0.210965	0.204757	0.641477
Zdhhc20	0.24197	0.207275	0.144194	0.071352	0.507978	0.729702	0.0208968	0.034471	0.0279043	0.0427448	0.0496644	0.0198858
Zdhhc21	0.380035	0.339468	0.351341	0.17103	0.633324	1.27415	0.0285425	0.0216276	0.043633	0.00972899	0.029358	0.0397307
Zdhhc22	0.0316507	0.0180736	0.0330618	0.0384765	0.0536101	0.025133	0.0735086	0.0974229	0.0902534	0.0198464	0.0320003	0.0504334
Zdhhc23	0.790591	1.06492	0.768084	0.495	2.54469	5.54367	0.0556579	0.058984	0.0853803	0.0767983	0.0901821	0.25336
Zdhhc24	0.291331	0.367576	0.17294	0.102993	0.289448	0.236594	0.0389105	0.0554596	0.0633883	0.0259649	0.0279071	0.031938
Zdhhc25	0.0210927	0.0475289	0.0264522	0.0410021	0.0983895	0.0180436	0.0306794	0.0490116	0.0482876	0.0159584	0.0367453	0.0170843
Zdhhc3	0.286702	0.253958	0.217488	0.0933763	0.290367	0.433086	0.0136846	0.0190338	0.0203053	0.0279736	0.0249941	0.0168605
Zdhhc4	0.1829	0.22143	0.13793	0.0595134	0.176029	0.075711	0.0226377	0.0203637	0.0469162	0.0279541	0.0294966	0.025206
Zdhhc5	0.193555	0.168617	0.147032	0.0739448	0.335585	0.570017	0.0187029	0.0187962	0.0348843	0.0159658	0.0145572	0.0412773
Zdhhc6	0.245357	0.265736	0.241598	0.113266	0.400554	0.406891	0.0109362	0.0177376	0.0374793	0.0139857	0.0411944	0.0168597
Zdhhc7	0.359981	0.512639	0.302564	0.197296	0.712272	1.41185	0.0586067	0.099161	0.159921	0.0318478	0.0719106	0.0338335
Zdhhc8	0.165878	0.147303	0.0946249	0.0688085	0.309844	0.413156	0.0570435	0.0671303	0.0650327	0.0411571	0.040004	0.0527851
Zdhhc9	0.062251	0.104342	0.0468684	0.0442386	0.128869	0.0645187	0.0136115	0.0195146	0.0365603	0.0159572	0.00789261	0.00153133
Zeb1	0.406512	0.45945	0.269601	0.171337	0.872105	1.23993	0.0298216	0.0485325	0.0857445	0.144807	0.131456	0.342139
Zeb2	0.506636	0.651051	0.564811	0.0925528	0.224138	0.294578	0.0514554	0.0477383	0.0722587	0.182669	0.106342	0.354195
Zeb2os	0.757232	0.940761	0.942167	0.0718356	0.104218	0.07863	0.0819795	0.114385	0.116364	0.377131	0.260236	0.556968
Zer1	0.174821	0.181523	0.106136	0.080227	0.181026	0.069116	0.0301277	0.0313843	0.0442707	0.0212845	0.0459191	0.0141649
Zfand1	0.0901067	0.0735208	0.0549702	0.0409028	0.074399	0.140828	0.0177125	0.00767431	0.0143133	0.025911	0.0118321	0.00926205
Zfand2a	0.217339	0.21301	0.120619	0.0462486	0.107522	0.065346	0.0119067	0.0238462	0.0326915	0.0219215	0.0266378	0.0168218
Zfand2b	0.20534	0.228999	0.139679	0.0937772	0.209489	0.17291	0.0407747	0.0434549	0.0541005	0.0279571	0.0460009	0.0474591
Zfand3	0.184638	0.204575	0.0938158	0.0455819	0.394382	0.674117	0.0290166	0.0460851	0.0459707	0.0220129	0.0276602	0.0226814
Zfand4	0.260373	0.267968	0.163316	0.0987496	0.362968	0.77019	0.0228182	0.023141	0.027805	0.0275314	0.0286652	0.0236816
Zfand5	0.342091	0.417043	0.265731	0.137369	0.772917	1.61747	0.0238337	0.0407264	0.0759209	0.0578927	0.0288544	0.0444588
Zfand6	0.174633	0.100264	0.132142	0.0642096	0.268442	0.547858	0.0189293	0.00930308	0.0103063	0.0218102	0.0224448	0.0485745
Zfa-ps	0.0405339	0.0634431	0.0583246	0.053957	0.190852	0.209253	0.0190158	0.0315584	0.0223032	0.0139748	0.0313586	0.0289806
Zfas1	0.254461	0.242762	0.153501	0.070023	0.357077	0.677265	0.0112751	0.032336	0.0293921	0.035898	0.0565411	0.0153091
Zfat	0.348241	0.376367	0.27521	0.125614	0.476259	0.538588	0.0217427	0.0177705	0.0489808	0.031439	0.0314039	0.053742
Zfc3h1	0.284458	0.247626	0.153472	0.107332	0.442053	0.628062	0.0266022	0.0415857	0.0732469	0.0338597	0.0210208	0.039774
Zfhx2	0.125903	0.129393	0.128336	0.154936	0.239193	0.129221	0.050423	0.0741951	0.0753795	0.0219887	0.0461216	0.0536119
Zfhx2os	0.0867537	0.116841	0.0476337	0.0490729	0.203204	0.165354	0.0662123	0.097885	0.132163	0.0438116	0.0434018	0.0414589
Zfhx3	0.721747	0.93342	0.643077	0.264072	1.43458	1.76813	0.138591	0.195773	0.214448	0.371	0.406067	1.01826
Zfhx4	0.826561	1.47847	0.977762	0.230041	0.672892	0.372167	0.0492783	0.0586552	0.0924423	0.556814	0.456659	1.02102
Zfp1	0.472154	0.463972	0.270635	0.170296	0.666725	0.868117	0.035852	0.0271065	0.0303979	0.0338019	0.0547605	0.0428392
Zfp101	0.179188	0.190363	0.108488	0.0387642	0.0210271	0.0361324	0.0178495	0.0210694	0.0313951	0.00600351	0.0249689	0.0352002
Zfp105	0.333763	0.425194	0.223457	0.144746	0.68688	0.469939	0.0258186	0.0288468	0.037374	0.0134666	0.0367606	0.0276249
Zfp106	0.222341	0.179287	0.118891	0.0686907	0.19131	0.237635	0.0128492	0.0138555	0.0174686	0.0278403	0.0381645	0.033412
Zfp108	0.0502309	0.0499062	0.0623733	0.0285941	0.0739138	0.0358509	0.0289458	0.0203471	0.0323371	0.00199356	0.0482714	0.00929466
Zfp109	0.0789075	0.0777902	0.065537	0.0433992	0.136991	0.0216865	0.0166387	0.0263606	0.0247727	0.0127193	0.0322357	0.00461685
Zfp11	0.13735	0.179018	0.134222	0.0499977	0.155493	0.050197	0.0138611	0.0212203	0.0246135	0.0159509	0.0372704	0.0292466
Zfp110	0.281789	0.337599	0.150025	0.0870743	0.191731	0.176213	0.015423	0.0303898	0.0419797	0.0238633	0.0352641	0.0210882
Zfp111	0.0898455	0.114718	0.0587242	0.0283296	0.0976675	0.00626539	0.0312757	0.0320037	0.0325716	0.0140954	0.0272384	0.0185284
Zfp112	0.115725	0.152868	0.102522	0.0369752	0.0586766	0.0144337	0.0150106	0.0264447	0.0178793	0.0178625	0.0224001	0.0318558
Zfp113	0.254827	0.239485	0.135531	0.0624017	0.0749202	0.0866382	0.0339138	0.0245044	0.0158287	0.0257573	0.0406316	0.0245004
Zfp114	0.121864	0.11333	0.0836571	0.0533273	0.104016	0.0243212	0.0150407	0.0252852	0.0236845	0.0139349	0.0397204	0.0172736
Zfp119a	0.0158899	0.0225167	0.040415	0.0437088	0.13372	0.0611099	0.0135893	0.00850619	0.00875919	0.0283878	0.0235892	0.0168945
Zfp119b	0.0424365	0.0360244	0.0219455	0.0316011	0.0148917	0.00359048	0.0336441	0.0289662	0.0333436	0.0519713	0.0289271	0.016997
Zfp12	0.409653	0.595858	0.408211	0.1713	0.807161	0.880004	0.0503004	0.0946043	0.0744551	0.0600009	0.0347356	0.0645838
Zfp120	0.0367717	0.0212629	0.0220719	0.035196	0.00601625	0.00359048	0.0143874	0.0142113	0.0254554	0.0204377	0.0249528	0.0153202
Zfp128	0.0582233	0.0847856	0.0980872	0.0350911	0.0952307	0.0215429	0.015162	0.0297349	0.0295725	0.0119316	0.0264465	0.024537
Zfp13	0.223744	0.209569	0.152949	0.060775	0.0587567	0.0105919	0.0208654	0.0312724	0.0286153	0.0303835	0.0144629	0.0382045
Zfp133-ps	0.138337	0.0988285	0.0990568	0.0594079	0.0909734	0.0313937	0.0271283	0.0241063	0.0231332	0.0258866	0.0215191	0.0030779
Zfp14	0.184835	0.159381	0.121251	0.0633756	0.158615	0.0652803	0.0235966	0.038236	0.0388772	0.0140232	0.0437716	0.0352205
Zfp142	0.464259	0.283203	0.405996	0.123763	0.378169	0.238409	0.0341833	0.050105	0.0765686	0.0522306	0.0781984	0.0292259
Zfp143	0.229426	0.226089	0.123224	0.108826	0.309136	0.271591	0.0120015	0.0191878	0.011999	0.061283	0.041196	0.015237
Zfp146	0.128579	0.100127	0.132125	0.0752736	0.0858471	0.0396576	0.0193782	0.0134144	0.0130427	0.0159882	0.0262302	0.0321123
Zfp148	0.219737	0.185156	0.116718	0.149143	0.424346	0.548721	0.0278744	0.041667	0.0231943	0.0338416	0.0433368	0.022627
Zfp157	0.105672	0.123641	0.120944	0.0612239	0.104992	0.0771964	0.0222482	0.0256449	0.0215925	0.0318574	0.0249771	0.00914229
Zfp160	0.147853	0.1411	0.111764	0.0409384	0.121242	0.0142901	0.00802206	0.0142022	0.0171277	0.0120038	0.0252006	0.0169621
Zfp169	0.0923208	0.126541	0.107812	0.0373819	0.0657067	0.0575195	0.0362111	0.025419	0.0404095	0.0140422	0.0380512	0.0245053
Zfp174	0.0663219	0.122704	0.0575672	0.0753572	0.107753	0.00359048	0.0273497	0.0258141	0.0303094	0.0456072	0.0307165	0.00918023
Zfp180	0.255874	0.259058	0.175303	0.0613455	0.109243	0.130306	0.018861	0.0302037	0.0375203	0.0174138	0.033467	0.00457114
Zfp182	0.15322	0.0886918	0.0887532	0.0269085	0.0235289	0.0180242	0.00963656	0.00253492	0.00942315	0.0179123	0.00914053	0.0260583
Zfp184	0.197089	0.201252	0.122193	0.0523442	0.161523	0.115269	0.0235572	0.0275979	0.0318875	0.0199333	0.0405036	0.0137828
Zfp185	0.136163	0.159174	0.0875984	0.0652486	0.152014	0.16622	0.0305751	0.0237923	0.0283713	0.0100876	0.0109742	0.0229019
Zfp189	0.143131	0.11344	0.110167	0.0672899	0.105897	0.0541085	0.0185088	0.0425503	0.0364007	0.0236074	0.0197568	0.00692162
Zfp2	0.269429	0.134806	0.191923	0.0862725	0.376646	0.403795	0.0192462	0.0197145	0.0302613	0.0119538	0.0341761	0.0351679
Zfp202	0.225185	0.197481	0.138874	0.0780545	0.455203	0.422201	0.0348105	0.0408298	0.0502646	0.027973	0.0218791	0.0229014
Zfp207	0.145375	0.153338	0.0980078	0.0398437	0.122744	0.0139311	0.0117696	0.0113497	0.00790913	0.0532607	0.040804	0.0383139
Zfp212	0.24588	0.274254	0.144807	0.0656468	0.231935	0.255197	0.0313427	0.0328771	0.0374707	0.0306745	0.0503878	0.0169271
Zfp213	0.201279	0.191627	0.172697	0.0879198	0.310189	0.308946	0.0194309	0.0269793	0.0328272	0.00993807	0.0160885	0.00905604
Zfp217	0.0634311	0.0380954	0.0329868	0.0294127	0.042033	0.0109869	0.0137004	0.0183731	0.0223219	0.0281358	0.0233174	0.00457114
Zfp219	0.531434	0.328236	0.321981	0.122669	0.666262	0.715086	0.0216379	0.036379	0.0352281	0.0333786	0.0309688	0.0496722
Zfp229	0.11912	0.0843839	0.116915	0.0505875	0.0479215	0.0467477	0.0217681	0.0201477	0.0187615	0.0417575	0.0118018	0.0322165
Zfp235	0.0687894	0.08434	0.0918732	0.0243728	0.0506914	0.0107714	0.013731	0.017335	0.0316322	0.0447701	0.0193914	0.00623382
Zfp236	0.284232	0.29996	0.187857	0.137653	0.723936	1.11818	0.0207674	0.0430931	0.0526871	0.00992815	0.0204612	0.0186046
Zfp239	0.105946	0.152735	0.0734398	0.0558626	0.0951964	0.0934997	0.0252626	0.0254536	0.0283138	0.037719	0.0236559	0.0183377
Zfp24	0.266525	0.25747	0.252728	0.101046	0.630398	0.742392	0.0182313	0.0198142	0.0291592	0.0152971	0.0309432	0.0182846
Zfp248	0.195983	0.231288	0.170607	0.0895105	0.245155	0.230946	0.0465233	0.0380211	0.0398179	0.0159188	0.043919	0.0214615
Zfp251	0.132699	0.204126	0.140708	0.0897664	0.191447	0.375301	0.0462877	0.0709185	0.107573	0.0258072	0.0453759	0.0213998
Zfp26	0.0105727	0.00521923	0.0290623	0.00465389	0.0150859	0.00718096	0.0134397	0.00680204	0.0138393	0.00992815	0.0106782	0.00765666
Zfp260	0.158643	0.184723	0.084205	0.04104	0.0685837	0.0142183	0.016478	0.0068061	0.0118018	0.00999758	0.0261144	0.0291387
Zfp263	0.207748	0.253587	0.198363	0.0764914	0.347628	0.23511	0.0127509	0.0265227	0.0457724	0.0416363	0.0143644	0.0208819
Zfp266	0.253823	0.316828	0.146042	0.0762094	0.172966	0.180059	0.0211045	0.0235721	0.036328	0.0335808	0.0328001	0.0684917
Zfp27	0.147255	0.156968	0.0999168	0.0420795	0.0113773	0.00710915	0.00827405	0.0160173	0.00551619	0.0119118	0.0222161	0.024029
Zfp273	0.0748809	0.0726415	0.0534971	0.0364378	0.00589712	0.0323297	0.00892397	0.0128914	0.0031715	0.0280442	0.035353	0.0244556
Zfp275	0.0846827	0.114062	0.114978	0.0489207	0.0628159	0.230239	0.0136356	0.0176595	0.0183332	0.0278149	0.0171038	0.0247082
Zfp276	0.325719	0.380221	0.242764	0.147071	0.644685	0.860969	0.0524363	0.0812744	0.12594	0.059367	0.0249565	0.0520793
Zfp277	0.20236	0.187947	0.190583	0.0798191	0.360036	0.544204	0.0112423	0.0215251	0.0196342	0.0217798	0.0125481	0.0453131
Zfp28	0.216561	0.348899	0.249589	0.107056	0.269163	0.323466	0.0481691	0.0515375	0.0686894	0.028237	0.0269991	0.0449301
Zfp280b	0.264681	0.251028	0.135494	0.0535355	0.316571	0.277356	0.0217361	0.0500428	0.0405414	0.0239906	0.0276362	0.0402195
Zfp280c	0.175435	0.143379	0.140845	0.0649101	0.100558	0.100966	0.0144307	0.0263667	0.0318399	0.00986824	0.0157534	0.013721
Zfp280d	1.4301	1.30033	1.03016	0.574798	2.52553	4.59823	0.0551662	0.0621403	0.0505872	0.0420353	0.0495284	0.0291197
Zfp281	0.200936	0.32139	0.139448	0.18547	0.705526	1.29046	0.0476416	0.0818143	0.112994	0.0650329	0.0747005	0.0725666
Zfp282	0.0954913	0.157912	0.102793	0.103991	0.74175	0.820003	0.0364107	0.0611781	0.0700732	0.0418772	0.0400598	0.0487235
Zfp286	0.240722	0.250016	0.239734	0.105678	0.0508254	0.0934961	0.0339	0.0538164	0.0686552	0.0305146	0.0327246	0.0183531
Zfp287	0.322926	0.369865	0.271139	0.113585	0.492697	0.611692	0.0528785	0.0542561	0.0540625	0.00597078	0.0381273	0.040941
Zfp292	0.296287	0.379544	0.218195	0.154348	1.05118	1.10601	0.0316213	0.0389073	0.0540847	0.0158791	0.0130702	0.026056
Zfp296	0.256912	0.274967	0.303427	0.158088	0.511932	0.50213	0.0650062	0.0838722	0.0944273	0.0197591	0.0507891	0.0289938
Zfp3	0.241088	0.329993	0.199083	0.106106	0.51802	0.537818	0.038289	0.0577864	0.0423046	0.0100023	0.0668338	0.0365309
Zfp30	0.129382	0.123298	0.0739679	0.0511572	0.151304	0.082884	0.0322049	0.0536772	0.0501372	0.023115	0.0476593	0.0382381
Zfp300	0.0634385	0.0530762	0.0538896	0.0245658	0.0323448	0.00732458	0.0138736	0.0073419	0.00952676	0	0.0236397	0.0107897
Zfp316	0.19528	0.253855	0.211765	0.119903	0.472373	0.878483	0.076752	0.146237	0.166624	0.0458079	0.0525176	0.102728
Zfp317	0.150677	0.116808	0.12481	0.0432247	0.02682	0.0107714	0.00923173	0.0049769	0.00238456	0.00396729	0.0249046	0.00932513
Zfp318	0.313581	0.512098	0.306104	0.153508	0.97794	1.9083	0.0653293	0.0954379	0.123785	0.0701235	0.0911014	0.0734586
Zfp319	0.486613	0.488826	0.418389	0.225103	1.01323	1.1844	0.0746961	0.10826	0.130994	0.0656446	0.0564979	0.0274648
Zfp322a	0.20072	0.15369	0.239773	0.0922493	0.182766	0.172935	0.024206	0.0204191	0.0188874	0.0263922	0.0394325	0.0122124
Zfp324	0.211511	0.158273	0.161257	0.0815054	0.146507	0.162692	0.0539371	0.0548739	0.056034	0.0454269	0.0405864	0.0943927
Zfp326	0.150927	0.275934	0.128564	0.0735853	0.218569	0.470184	0.0363051	0.0596	0.0471226	0.0136475	0.0244121	0.0275107
Zfp329	0.243862	0.174654	0.150309	0.0831905	0.164186	0.1448	0.0226268	0.0257128	0.0215103	0.0174442	0.0340454	0.027503
Zfp330	0.225523	0.226765	0.172303	0.107224	0.245222	0.309643	0.0241952	0.026564	0.0380763	0.0498798	0.0358791	0.056723
Zfp334	0.35955	0.342979	0.273577	0.136445	0.483688	0.480926	0.0537454	0.0553258	0.0846427	0.00802206	0.0176327	0.0335673
Zfp335	0.308329	0.317163	0.184626	0.156604	0.505245	0.522112	0.030967	0.04822	0.0741391	0.0584672	0.0427566	0.0441952
Zfp341	0.344501	0.435553	0.183032	0.118659	0.485757	0.84363	0.0224205	0.02583	0.031554	0.0541303	0.0379813	0.0459119
Zfp345	0	0.00526344	0	0.0245269	0.00299323	0	0.00240462	0.00667902	0.00316359	0.0117634	0.0078526	0.0184144
Zfp346	0.0898392	0.162574	0.145412	0.0737532	0.149558	0.157098	0.0296695	0.0364532	0.0403031	0.0366691	0.0611854	0.0328429
Zfp35	0.146683	0.117115	0.0989442	0.049526	0.0208484	0.0287238	0.0187645	0.0243809	0.015002	0.00794589	0.0284966	0.0215758
Zfp352	0.0105727	0.00526344	0.0220656	0.0151992	0	0	0.00975411	0.00893104	0.000790898	0.0138558	0.0157117	0.00761857
Zfp353-ps	0	0	0.00371592	0.0144008	0	0	0.0139649	0.0159526	0.0174572	0.0120263	0.00789941	0.012649
Zfp354a	0.106033	0.0742019	0.0952973	0.0350065	0.11595	0.122345	0.0344805	0.0458241	0.0563938	0.0367718	0.0340435	0.0107193
Zfp354b	0.238366	0.191213	0.198321	0.0758591	0.131989	0.0360843	0.0385566	0.0686476	0.101986	0.0437844	0.0669007	0.0795816
Zfp354c	0.121339	0.110863	0.0698551	0.0513476	0.098617	0.104512	0.028154	0.0220242	0.0507722	0.0118225	0.0144672	0.0277482
Zfp358	0.193639	0.12827	0.191457	0.0756071	0.289365	0.375713	0.0651927	0.108352	0.0999294	0.0358032	0.0506778	0.00457876
Zfp36	0.328145	0.306649	0.215861	0.144332	0.267325	0.132467	0.0499162	0.0725557	0.13351	0.0334094	0.036075	0.039953
Zfp362	0.17552	0.3788	0.268605	0.196645	1.04858	1.67001	0.083771	0.0966605	0.148306	0.152922	0.224078	0.624478
Zfp365	0.187798	0.26436	0.199446	0.081924	0.326481	0.389661	0.0295739	0.0658889	0.0498073	0.017753	0.0611679	0.0547708
Zfp366	0.0160055	0.0211952	0.0182471	0.0154803	0.0274782	0	0.0403657	0.0456591	0.0390145	0.0358044	0.0203627	0
Zfp367	0.381609	0.57804	0.361506	0.174215	1.07944	1.18226	0.0337667	0.0289127	0.0492275	0.034838	0.0466567	0.0701165
Zfp369	0.168624	0.141589	0.149837	0.0637176	0.131627	0.0346108	0.0143357	0.0159665	0.0300339	0.0275048	0.0144041	0.0274985
Zfp36l1	0.4371	0.402733	0.291908	0.141211	0.508296	0.204786	0.0693417	0.101424	0.0968274	0.0630163	0.0436412	0.0900425
Zfp36l2	0.671072	0.7487	0.401727	0.466621	3.01391	2.7573	0.116522	0.195913	0.29886	0.0719471	0.0662213	0.193286
Zfp36l3	0.243499	0.366898	0.395005	0.0922114	0.254156	0.154103	0.0312453	0.0470361	0.055222	0.0768465	0.0420222	0.187049
Zfp37	0.211528	0.250049	0.205192	0.0547198	0.244587	0.146504	0.0241988	0.0135569	0.0327228	0.0159188	0.0197247	0.00921436
Zfp382	0.285349	0.288591	0.223966	0.115538	0.267544	0.24164	0.0183083	0.0278346	0.0301496	0.0200396	0.0470071	0.0411098
Zfp384	0.238111	0.244467	0.118008	0.0666389	0.380175	0.586311	0.0224594	0.0167747	0.0282959	0.0218102	0.0157372	0.0122202
Zfp385a	0.136392	0.138226	0.0843449	0.0555341	0.101367	0.0862612	0.0577741	0.0971619	0.0954338	0.0420831	0.0274607	0.025926
Zfp385b	1.21568	1.64419	1.21421	0.481385	2.73131	6.09324	0.0875258	0.106474	0.196726	0.592271	0.470761	1.36043
Zfp385c	0.0289027	0.0422051	0.0255866	0.0186792	0.0448991	0	0.04087	0.0598817	0.0568097	0.037967	0.0212758	0.0198845
Zfp386	0.244905	0.189364	0.236049	0.115091	0.277911	0.256142	0.0373179	0.037613	0.0374397	0.0102475	0.0192638	0.0367485
Zfp389	0.179021	0.18478	0.167906	0.0671199	0.126163	0.121969	0.0191734	0.0297237	0.00950264	0.0218995	0.0262516	0.00613935
Zfp39	0.302415	0.23791	0.201704	0.137849	0.281012	0.20852	0.0289215	0.0391808	0.0477699	0.00198365	0.0475963	0.029294
Zfp395	0.226525	0.274293	0.230851	0.125085	0.637849	1.16462	0.0561335	0.0655818	0.10767	0.0238621	0.0298323	0.028996
Zfp397	0.245091	0.222306	0.187066	0.0863195	0.26349	0.42818	0.0338695	0.034597	0.0394558	0.0178528	0.0340838	0.036668
Zfp398	0.263904	0.331279	0.188495	0.142144	0.877634	1.13733	0.028878	0.0449089	0.0707294	0.0480939	0.0298684	0.0721847
Zfp40	0.142387	0.0941402	0.147346	0.0192351	0.056514	0.0507791	0.0158548	0.0100564	0.019045	0.0258408	0.0179339	0.00306267
Zfp407	0.236589	0.175459	0.142982	0.129586	0.452578	0.691286	0.0298979	0.0347309	0.0527337	0.0139054	0.0262623	0.0274179
Zfp408	0.161162	0.157688	0.132059	0.0598834	0.113524	0.0581862	0.0122042	0.0217339	0.0234085	0.0139847	0.0349318	0.026086
Zfp41	0.2197	0.236208	0.206321	0.102013	0.323075	0.54771	0.0229583	0.0532117	0.0605673	0.0499788	0.023628	0.0275286
Zfp410	0.264853	0.230316	0.114582	0.0624389	0.287025	0.286507	0.031322	0.0291775	0.0674618	0.0159007	0.0600846	0.0229709
Zfp414	0.107564	0.139483	0.0917351	0.0361856	0.0832795	0.0102321	0.016287	0.0150777	0.0320911	0.00396729	0.0262307	0.00664598
Zfp418	0.0904126	0.100533	0.0697747	0.0302066	0.0239012	0.0538751	0.0224492	0.0194607	0.0230668	0.0126287	0.0289334	0.0398561
Zfp42	0.35872	0.199994	0.22118	0.100621	0.0646449	0.0289572	0.0125818	0.0209311	0.0216069	0.0357651	0.0288986	0.0352351
Zfp420	0.110527	0.100273	0.0784296	0.0444777	0.0600782	0.0142183	0.0118582	0.0152479	0.0255411	0.0481175	0.0246931	0.00755762
Zfp422	0.404677	0.343744	0.447723	0.209231	1.1891	1.36487	0.0464409	0.0525891	0.0772168	0.0436991	0.0376723	0.0766532
Zfp423	0.557406	0.852391	0.362996	0.358448	2.53237	2.5673	0.179778	0.276582	0.322661	0.15994	0.227648	0.362391
Zfp426	0.118142	0.12665	0.104968	0.0636006	0.0752314	0.0503744	0.0120361	0.016755	0.0195377	0.0373818	0.0254238	0.0244328
Zfp428	0.387351	0.446487	0.221904	0.148507	0.704968	0.803527	0.0362019	0.0504803	0.0496632	0.0440284	0.0355874	0.0195761
Zfp429	0.0406826	0.00528976	0.0218648	0.0371788	0.00297834	0.0169413	0.0166677	0.0186161	0.0100628	0.0119019	0.027598	0.033844
Zfp438	0.640332	0.520393	0.462684	0.135614	0.58814	0.52087	0.0174627	0.0261858	0.0199645	0.0060037	0.0276812	0.0244236
Zfp442	0	0.00533397	0	0.0280506	0.0149364	0	0.0104472	0.010165	0.0135376	0.00198365	0.018399	0.00609486
Zfp444	0.357952	0.156546	0.163107	0.0656212	0.117343	0.115581	0.00999929	0.0153424	0.0180601	0.0159126	0.0367483	0.00916514
Zfp445	0.108474	0.121336	0.119858	0.0703038	0.089246	0.140491	0.0132046	0.0141788	0.0201017	0.0280091	0.0184161	0.0266531
Zfp446	0.237489	0.236674	0.0949642	0.0701848	0.182334	0.0939442	0.0244808	0.0366541	0.0420821	0.0378022	0.0341721	0.0258727
Zfp449	0.0583829	0.0630813	0.0514424	0.0268362	0.0539363	0.0809272	0.0110064	0.0134308	0.0111042	0	0.00749103	0.0205348
Zfp451	0.702765	0.621275	0.542769	0.303322	1.15046	1.37077	0.0655957	0.0887382	0.101185	0.0439526	0.0679392	0.0331304
Zfp454	0.137972	0.157902	0.114856	0.0287782	0.107702	0.0753925	0.032079	0.0434987	0.0849423	0.0179288	0.0261309	0.0180348
Zfp455	0.0211191	0.0474236	0.054723	0.0417056	0.0447496	0.0253488	0.0233459	0.0183926	0.0204435	0.0100174	0.0196609	0
Zfp456	0.0372993	0.0158809	0.0109911	0.0113862	0.0178849	0	0.0111464	0.00580869	0.00717257	0.0100075	0.0237976	0
Zfp457	0.0659352	0.0527576	0.0481696	0.0358853	0.0262511	0.0434064	0.0202251	0.0127627	0.0125929	0.023994	0.0243717	0.00305505
Zfp458	0.0158459	0	0.0110252	0.00823593	0.0150853	0.00718096	0.00552358	0.00420358	0.00496391	0.00599577	0	0.00457114
Zfp459	0.153611	0.19562	0.153513	0.0589067	0.101001	0.049806	0.026595	0.0445165	0.0430787	0.0439227	0.0328338	0.0264169
Zfp46	0.256874	0.174946	0.180584	0.0933774	0.169537	0.0850696	0.035742	0.0490236	0.0402638	0.0339305	0.0170548	0.0245545
Zfp462	0.0283883	0.0864257	0.03276	0.0874231	0.200176	0.301793	0.055107	0.0876584	0.0683162	0.131774	0.0501219	0.0677916
Zfp467	1.12856	1.59999	1.20477	0.208745	0.827755	0.864531	0.0886117	0.131979	0.173744	0.698732	0.528703	1.70696
Zfp472	0.187566	0.222642	0.128482	0.0686978	0.236616	0.122634	0.0330226	0.0372686	0.0375285	0.0119515	0.0433495	0.0688489
Zfp473	0.180913	0.186529	0.15248	0.0761939	0.0694993	0.0936397	0.0121597	0.0256478	0.025908	0.0417613	0.0413479	0.0287816
Zfp474	0.026155	0.0362585	0.025637	0.0139559	0.0169968	0.00360843	0.0240854	0.0185714	0.0229826	0.0120699	0.0236153	0.00778694
Zfp488	0.100103	0.169516	0.0942763	0.0560506	0.098939	0.0865481	0.035229	0.0418866	0.0591063	0.0338113	0.0185022	0.00304743
Zfp493	0.163907	0.128985	0.107116	0.0366854	0.0471879	0.0503694	0.0175	0.0220123	0.0221375	0.00601045	0.0431459	0.0335827
Zfp503	4.20376	4.83729	4.07584	0.423567	0.932215	0.361078	0.139867	0.191677	0.291272	1.8479	1.53897	4.03379
Zfp507	0.331963	0.35188	0.370245	0.184452	1.03972	1.3679	0.0283957	0.0328631	0.0775793	0.0348923	0.0312128	0.0244707
Zfp51	0.12238	0.131382	0.11896	0.0414178	0.0240078	0.0430319	0.00802606	0.0143662	0.0103096	0.0100164	0.0183778	0.00306267
Zfp511	0.338655	0.289104	0.277806	0.137351	0.578307	0.533364	0.0480401	0.0644844	0.065004	0.017424	0.0563972	0.0230735
Zfp512	0.108289	0.0893192	0.0697038	0.0269392	0.0280161	0.0325793	0.00929295	0.0104452	0.00622816	0.0376929	0.0176434	0.0428336
Zfp512b	0.141874	0.149173	0.104103	0.0817949	0.522223	0.492159	0.0142549	0.0348056	0.0299461	0.0258767	0.0460315	0.0399463
Zfp513	0.234243	0.157219	0.156697	0.114884	0.144201	0.268808	0.0266848	0.0271412	0.0410898	0.0357156	0.0471556	0.0279765
Zfp516	1.09837	1.57832	1.02039	0.219438	0.769144	1.25598	0.122737	0.178219	0.188099	1.11175	0.735082	1.71912
Zfp518a	0.397008	0.278611	0.238892	0.185157	0.535246	0.813039	0.00983181	0.0303822	0.0485614	0.0438812	0.0302428	0.0452823
Zfp518b	0.357836	0.413082	0.267339	0.17391	1.04072	1.00229	0.0598446	0.0476582	0.0705975	0.0457998	0.0447385	0.0385008
Zfp52	0.0490617	0.066092	0.0790905	0.0325661	0.0241177	0.0224261	0.0200535	0.0176853	0.0150603	0.0281142	0.0170754	0.0136505
Zfp521	0.506721	0.931591	0.571778	0.23541	0.760845	1.46205	0.0472771	0.0606935	0.0847361	0.27433	0.271219	0.82164
Zfp523	0.154312	0.130927	0.0872081	0.0767812	0.447846	0.843728	0.017602	0.0293743	0.0515914	0.0395674	0.0361939	0.0348542
Zfp524	0.23269	0.179387	0.152635	0.0834101	0.281522	0.367269	0.0242457	0.0294081	0.0366146	0.0340352	0.0209621	0.0106352
Zfp526	0.211087	0.174159	0.151536	0.101393	0.277793	0.0438756	0.0257244	0.0465593	0.0583565	0.0120689	0.025772	0.021094
Zfp53	0.20062	0.186724	0.185996	0.0674765	0.0598101	0.0180321	0.0208829	0.0210443	0.0218576	0.0179663	0.0249635	0.00460162
Zfp532	0.264009	0.39557	0.233569	0.269402	1.50514	2.06981	0.0634977	0.0992415	0.124314	0.0535823	0.0564256	0.0661297
Zfp536	0.674148	0.954718	0.924428	0.129259	0.423802	0.586068	0.101152	0.117059	0.1633	1.0246	0.677087	1.74644
Zfp54	0.141945	0.169168	0.118509	0.0361533	0.0569271	0	0.0195343	0.022752	0.0270103	0.00715481	0.0359758	0.00457114
Zfp541	0.0317182	0.0124572	0.0257323	0.0338874	0.0205041	0	0.0256713	0.0365969	0.0385491	0.0339686	0.0335843	0.00761857
Zfp551	0.0546375	0.0951181	0.0798345	0.0724253	0.0683827	0.0325477	0.0312972	0.0287933	0.0292827	0.0180716	0.0286154	0.0305791
Zfp553	0.324454	0.412072	0.178284	0.134614	0.382787	0.632353	0.0281311	0.0406277	0.0479569	0.0397721	0.043274	0.0403661
Zfp558	0.158762	0.148061	0.113898	0.0743809	0.0782139	0.133207	0.0240045	0.0185266	0.0249038	0.0084426	0.022322	0.0152676
Zfp560	0.13446	0.233641	0.157761	0.0974827	0.183083	0.183384	0.022456	0.0173877	0.02255	0.0427726	0.0400773	0.0228938
Zfp563	0.0262253	0.0472173	0.077161	0.0350119	0.0119431	0.00359048	0.012115	0.0126786	0.0159464	0.00596086	0.0196112	0.0116919
Zfp566	0.116199	0.100537	0.146598	0.045316	0.0536748	0.118791	0.0119231	0.02447	0.0190626	0.025956	0.0486087	0.0182922
Zfp568	0.164829	0.159788	0.163816	0.0643724	0.307184	0.38454	0.0251503	0.0228481	0.0239076	0.0139647	0.0237903	0.0259336
Zfp57	0.0968712	0.0932215	0.0875655	0.0538489	0.0884567	0.0399092	0.0267674	0.0198343	0.010659	0.0123379	0.0408778	0.0122126
Zfp574	0.367629	0.336649	0.211132	0.109816	0.520446	0.519292	0.0369952	0.0407964	0.0622414	0.0257773	0.0275463	0.0122354
Zfp575	0.204117	0.284847	0.173443	0.0919526	0.154314	0.210646	0.0407156	0.0705946	0.0895433	0.0201501	0.0456352	0.0458178
Zfp579	0.160184	0.219492	0.168845	0.107346	0.282584	0.261214	0.0451299	0.0928154	0.106617	0.044008	0.0358212	0.0955875
Zfp58	0.174713	0.160162	0.0802845	0.0466263	0.0387479	0.00862433	0.0182211	0.0231813	0.0143246	0.018072	0.0197413	0.0244709
Zfp580	0.308425	0.458563	0.25668	0.112844	0.634463	0.690669	0.0669985	0.0812166	0.0992751	0.0406602	0.0514075	0.0647374
Zfp583	0.114392	0.172369	0.0990073	0.0541565	0.1706	0.0252368	0.0315942	0.0215891	0.0317915	0.0138855	0.0203444	0.0258593
Zfp59	0.102779	0.10654	0.0952427	0.0268174	0.074533	0.028652	0.0320221	0.0316133	0.0203045	0.0160499	0.0197402	0.00408873
Zfp592	0.195288	0.24523	0.179944	0.0834519	0.60982	1.22936	0.0287794	0.0438461	0.0828745	0.0338287	0.0234754	0.0443265
Zfp593	0.187328	0.184404	0.135393	0.0647777	0.361403	0.273363	0.0512705	0.0867743	0.103588	0.0278504	0.0354973	0.0229511
Zfp595	0.117969	0.0419233	0.0742003	0.0323347	0.00595668	0.0143978	0.0120256	0.0195019	0.00994301	0.0100571	0.0241062	0.0381809
Zfp597	0.188135	0.208899	0.143053	0.0722405	0.226285	0.137246	0.0228083	0.0243464	0.0316267	0.0158593	0.0211721	0.0214042
Zfp598	0.158145	0.216825	0.0842596	0.0677004	0.35326	0.537295	0.0270137	0.0402387	0.0571762	0.0291302	0.0335959	0.0136144
Zfp599	0.138595	0.130123	0.0635698	0.0767955	0.195329	0.0863331	0.0219436	0.0333431	0.04499	0.030569	0.0523714	0.0363558
Zfp60	0.179932	0.143838	0.161269	0.0387407	0.11365	0.093807	0.0156665	0.0236611	0.0301241	0.0038086	0.0381674	0.0322189
Zfp600	0.00522889	0	0	0.00458998	0.0089797	0	0.00639764	0.00257295	0.0047612	0.00393714	0.0154431	0
Zfp605	0.0700539	0.0634726	0.107689	0.0456258	0.0300485	0.0107714	0.00883155	0.00762378	0.00764853	0.0347878	0.0223219	0.0228786
Zfp606	0.221843	0.259234	0.164794	0.124103	0.39533	0.244167	0.0206081	0.0246371	0.0378244	0.0387704	0.033413	0.019771
Zfp607a	0.116779	0.088942	0.0802012	0.0397003	0.0239012	0.027144	0.0233063	0.0217054	0.0423276	0.0138855	0.0241159	0.0335903
Zfp607b	0.202556	0.255007	0.155506	0.113105	0.406503	0.290802	0.0266049	0.0365369	0.0474615	0.0469097	0.030481	0.0476539
Zfp608	0.241998	0.296949	0.21269	0.0608767	0.0791396	0.0680521	0.0349877	0.0381704	0.0518062	0.0616202	0.0361611	0.0902211
Zfp609	0.224317	0.191552	0.106704	0.0777955	0.19508	0.341373	0.0335451	0.0260254	0.0250637	0.0400131	0.0139132	0.0303539
Zfp61	0.191006	0.226202	0.121674	0.053838	0.121917	0.0394953	0.0231498	0.0391799	0.0408349	0.0257874	0.022418	0.0196175
Zfp612	0.271287	0.342625	0.352511	0.132809	0.397057	0.454012	0.0589937	0.0592166	0.0676445	0.0317961	0.0551761	0.0307757
Zfp616	0.00527318	0.0105971	0.0146537	0.0128242	0	0.0148667	0.0204869	0.01118	0.00714869	0.032146	0.0249567	0.0199607
Zfp617	0.195318	0.279006	0.202352	0.0710488	0.180064	0.191039	0.0338655	0.0236973	0.0317964	0.0392611	0.0336905	0.0277077
Zfp618	0.0940581	0.191715	0.12802	0.0501528	0.298501	0.627854	0.00769334	0.0100455	0.0197631	0.0440653	0.0170647	0.0870323
Zfp619	0.185003	0.135119	0.135236	0.0806177	0.139534	0.143763	0.0162563	0.0300022	0.0284506	0.0119019	0.0288847	0.0230527
Zfp62	0.303802	0.321225	0.28495	0.0880953	0.430335	0.51631	0.0175491	0.0119614	0.039325	0.0215416	0.0510445	0.0305602
Zfp622	0.284192	0.313355	0.231313	0.104204	0.661739	0.71162	0.0330446	0.0458246	0.0611757	0.0596024	0.0196301	0.0437481
Zfp623	0.629522	0.733762	0.4848	0.21041	0.771569	0.688616	0.0534096	0.0730346	0.0778322	0.0306616	0.0438161	0.0199302
Zfp628	0.22142	0.191636	0.119647	0.0606959	0.323397	0.270319	0.0154689	0.0287515	0.0415844	0.0319131	0.00927195	0.033798
Zfp629	0.216038	0.175434	0.134601	0.126409	0.555136	0.703269	0.0551166	0.0797893	0.0891035	0.0331453	0.06712	0.0435039
Zfp637	0.239245	0.174828	0.164142	0.0862854	0.284031	0.479113	0.0300837	0.0219889	0.036835	0.00616021	0.0320474	0.0425415
Zfp638	0.248429	0.200713	0.143201	0.107663	0.684756	0.616551	0.021427	0.0169941	0.0303531	0.0363953	0.0334055	0.0488634
Zfp639	0.256137	0.226383	0.217391	0.112197	0.341407	0.414386	0.0181656	0.0356156	0.0354756	0.0100174	0.0586892	0.0259412
Zfp64	0.281341	0.288797	0.180563	0.108658	0.26913	0.198564	0.0320878	0.0421954	0.0518021	0.0238976	0.0499825	0.0521796
Zfp641	0.114807	0.131848	0.0648312	0.063899	0.0928813	0.304265	0.0399413	0.0581019	0.105375	0.0237792	0.0483094	0.0307493
Zfp644	0.304541	0.349952	0.222659	0.151311	0.670721	1.03433	0.026918	0.0222436	0.0367249	0.0240686	0.0341467	0.0808973
Zfp646	0.25209	0.261832	0.157019	0.0749203	0.211607	0.152613	0.0245609	0.0236394	0.0183845	0.00798418	0.0373958	0.0428011
Zfp647	0.216188	0.303325	0.188524	0.0930883	0.326746	0.409717	0.032251	0.0358456	0.0371304	0.0180651	0.0265086	0.0106584
Zfp65	0.0579681	0.0686465	0.036738	0.042265	0.00608981	0.00359048	0.0213981	0.0123525	0.00794852	0.0079445	0.048298	0.00457114
Zfp651	0.431658	0.401482	0.407745	0.324404	1.34205	2.53549	0.0657891	0.101112	0.171983	0.0219629	0.0315813	0.0702379
Zfp652	0.0264749	0.0211324	0.0219905	0.0220371	0.0210271	0.00359048	0.0136545	0.0236711	0.0304065	0.0153231	0.02485	0.0230899
Zfp653	0.18366	0.110346	0.117773	0.0598927	0.169667	0.428898	0.018256	0.0202755	0.0262212	0.027511	0.0225432	0
Zfp654	0.0106423	0.0158605	0.017555	0.00579255	0.0300217	0.0295532	0.011038	0.0124859	0.00796837	0.0377389	0.0256664	0.0122278
Zfp655	0.371603	0.344503	0.206441	0.121551	0.435743	0.313754	0.0203205	0.0217671	0.0322404	0.0296355	0.0315965	0.059832
Zfp658	0.281707	0.190017	0.223433	0.0862899	0.153965	0.0107714	0.0302987	0.0477253	0.0460803	0.03591	0.0474705	0.012205
Zfp661	0.122117	0.103493	0.0977975	0.0309768	0.149803	0.108024	0.0113758	0.0135028	0.0141185	0.0380608	0.0290244	0.0316329
Zfp663	0.198945	0.147811	0.0773786	0.0501584	0.13133	0.136833	0.032038	0.0562813	0.0807849	0.0351671	0.0216386	0.0137591
Zfp664	0.332058	0.476572	0.265788	0.15075	0.742163	1.05372	0.0361458	0.060378	0.0844473	0.0324568	0.0373415	0.0207038
Zfp667	0.111243	0.0875496	0.104576	0.044546	0.109146	0.0758485	0.0265387	0.025476	0.0290125	0.0230978	0.0432025	0.027855
Zfp668	0.356664	0.395552	0.168425	0.147059	0.550569	0.666259	0.0186756	0.0333109	0.0377624	0.035977	0.0327812	0.0488166
Zfp672	0.137595	0.16951	0.136794	0.109612	0.338253	0.542734	0.038627	0.0425303	0.0389748	0.0437301	0.0118147	0.00152371
Zfp677	0.290669	0.380716	0.231082	0.110688	0.20624	0.169314	0.0298595	0.052366	0.0627724	0.0298537	0.0290967	0.0427326
Zfp68	0.116387	0.142881	0.0678687	0.0323891	0.110441	0.104051	0.012807	0.0119	0.0157991	0.0257656	0.0223015	0.0199162
Zfp687	0.221944	0.435881	0.194809	0.105552	0.461407	0.362975	0.0377939	0.0454062	0.0609078	0.0295859	0.0354386	0.0507028
Zfp688	0.22672	0.301952	0.197134	0.115691	0.308345	0.191018	0.0292115	0.0444668	0.0376525	0.00992815	0.0341464	0.0572534
Zfp689	0.179244	0.213889	0.139808	0.0933181	0.143442	0.0792584	0.0293046	0.0479337	0.0469706	0.0178229	0.0214343	0.0259417
Zfp69	0.195614	0.221505	0.183993	0.0664803	0.226292	0.338624	0.0313841	0.041624	0.0404955	0.0201564	0.0705558	0.0291106
Zfp691	0.174281	0.182148	0.125768	0.0607704	0.0860681	0.0322059	0.0502534	0.0600292	0.0974734	0.0397322	0.0485751	0.0412357
Zfp692	0.588008	0.863248	0.518113	0.362347	1.69916	1.97466	0.0661109	0.115262	0.115117	0.0433385	0.0604646	0.0531741
Zfp697	0.207737	0.209809	0.201178	0.0852419	0.379775	0.187154	0.0407508	0.0563736	0.106041	0.0462759	0.0905557	0.178853
Zfp7	0.153619	0.153475	0.0770928	0.042282	0.188791	0.0393692	0.0248089	0.0283294	0.032733	0.0159636	0.0369793	0.0597301
Zfp703	2.83484	3.84204	3.09254	0.436239	1.92564	2.02327	0.162859	0.272768	0.358417	3.56796	2.55151	8.21902
Zfp704	0.352555	0.598288	0.316167	0.262876	1.59845	1.89841	0.08313	0.143517	0.194985	0.0407998	0.0686125	0.112968
Zfp706	0.194364	0.242721	0.178603	0.119073	0.446463	0.861079	0.0218186	0.0461005	0.0483768	0.0200422	0.0407871	0.0737083
Zfp707	0.3228	0.300427	0.24396	0.116588	0.240084	0.328873	0.0453945	0.0406666	0.0531315	0.0276913	0.0412368	0.0225127
Zfp708	0.203671	0.14815	0.0995282	0.044334	0.0478768	0.0219931	0.0270195	0.0294926	0.0358455	0.00258152	0.032756	0.00763381
Zfp709	0.217084	0.317762	0.229926	0.100373	0.391762	0.402622	0.0472989	0.0429806	0.0770041	0.0213141	0.0437692	0.0565754
Zfp710	0.315207	0.383366	0.162867	0.123912	0.359598	0.303918	0.0835375	0.116755	0.109101	0.0487564	0.0536664	0.0627298
Zfp711	0.56662	0.822266	0.643506	0.11969	0.67432	1.08858	0.0233053	0.0364717	0.0449976	0.402838	0.303587	0.804057
Zfp712	0.10538	0.079178	0.0838345	0.0245419	0.0597306	0.0179524	0.00920821	0.0128276	0.0139028	0.0419117	0.0310147	0.0246887
Zfp715	0.172369	0.173054	0.15977	0.0630515	0.17922	0.122069	0.026612	0.0219991	0.0249357	0.00398713	0.0478087	0.0473127
Zfp719	0.216819	0.184259	0.12829	0.0541957	0.113593	0.0614331	0.0199985	0.0239789	0.0333976	0.0246361	0.0377042	0.0166313
Zfp72	0.0211982	0.00513887	0.00365429	0.0152725	0.0327022	0.0253667	0.00744911	0.0138523	0.0112587	0.0358324	0.0302596	0.00153133
Zfp729a	0.0157928	0.0211292	0.0257298	0.0493879	0.0299472	0.00734899	0.0128058	0.00680061	0.00311614	0.0219193	0.0105377	0.0273888
Zfp735	0.010643	0.015976	0.0292984	0.00632139	0	0	0.010449	0.00922197	0.00497799	0.00799033	0.0182879	0.0149933
Zfp738	0.0208115	0.010609	0.0184381	0.0152004	0.0208484	0.0216251	0.010484	0.00663879	0.00710076	0.00744562	0.0329209	0.0183455
Zfp74	0.11651	0.152089	0.106045	0.0397577	0.0837358	0.147587	0.0206355	0.0110227	0.0128685	0.0258187	0.0248982	0.0353974
Zfp740	0.338456	0.263022	0.189792	0.150115	0.650275	0.754156	0.0361138	0.0516648	0.0662698	0.062876	0.0460115	0.0183147
Zfp746	0.238237	0.3533	0.227222	0.144001	0.994568	2.38598	0.0518358	0.0787365	0.110651	0.0458421	0.0590008	0.0476747
Zfp747	0.0450112	0.0608893	0.0182714	0.0291493	0.130783	0.0686715	0.0374408	0.0430622	0.0736088	0.0197571	0.0311689	0.0345385
Zfp748	0.100577	0.110662	0.0819425	0.0407461	0.111255	0.0433012	0.0143286	0.0211137	0.012652	0.0337414	0.067133	0.0213472
Zfp750	0.0633647	0.0687062	0.0653913	0.0163076	0.0337187	0	0.0339713	0.0259012	0.0289918	0.0163575	0.0384156	0.0313014
Zfp758	0	0.021224	0.0109982	0.0229973	0.07135	0.0359407	0.0189936	0.0199238	0.0239496	0.00598069	0.010553	0.021193
Zfp759	0.0740794	0.0521414	0.0354773	0.0378961	0.0121332	0	0.0144744	0.00678092	0.010245	0.00793459	0.0125104	0.0198464
Zfp760	0.155708	0.142726	0.120424	0.0431676	0.0336895	0.0218075	0.016841	0.0170786	0.0138554	0.0241124	0.0222501	0.0031163
Zfp763	0.0529079	0.11621	0.109785	0.0374112	0.062519	0.0794214	0.00993207	0.00833931	0.00760614	0.0358647	0.0209961	0.0323417
Zfp764	0.0369843	0.0157903	0.0328769	0.0572187	0.0384483	0.108266	0.0329205	0.0454665	0.0491338	0.00797446	0.0354849	0.00761857
Zfp768	0.218882	0.21473	0.150178	0.0795102	0.467141	0.549808	0.0463337	0.0899749	0.128111	0.0446874	0.0322	0.042449
Zfp770	0.358301	0.337764	0.278052	0.13051	0.253985	0.21945	0.0256225	0.0211679	0.0270124	0.00996782	0.0569416	0.0154049
Zfp771	0.225923	0.337594	0.139606	0.116514	0.617659	0.441744	0.0316719	0.0475893	0.0622595	0.0418167	0.0191409	0.0321524
Zfp772	0	0	0	0.0185865	0.0119134	0	0.0135671	0.0132009	0.0260236	0.0218007	0.0169603	0.00612533
Zfp773	0.0904178	0.100072	0.0813725	0.032648	0.00304982	0.00359048	0.0208894	0.0383897	0.0278493	0.0298888	0.0374814	0.0418538
Zfp775	0.00416898	0.00528976	0.00514158	0.0104462	0.00893502	0	0.0109532	0.015948	0.0164013	0.0139347	0.0173676	0.00263389
Zfp777	0.267149	0.470923	0.345514	0.241787	1.33567	2.82974	0.0681189	0.0846403	0.120362	0.0533531	0.0788453	0.149708
Zfp78	0.160408	0.187578	0.0943971	0.0398601	0.0816852	0.0470353	0.021183	0.029388	0.0230101	0.0338716	0.0315336	0.0198845
Zfp780b	0.0795076	0.0945377	0.0588399	0.0246077	0.0654776	0.0143619	0.017934	0.0152554	0.0150838	0.00812164	0.0419114	0.0106355
Zfp781	0	0	0	0	0	0	0	0	0	0	0	0
Zfp783	0.443839	0.575081	0.326621	0.289357	1.45327	2.17767	0.0520636	0.0638906	0.0747322	0.015889	0.0499578	0.0733993
Zfp784	0.242701	0.138442	0.119942	0.046769	0.104383	0.151087	0.018455	0.0186275	0.0311197	0.0220095	0.0237082	0.0153054
Zfp786	0.222659	0.153382	0.201562	0.0813823	0.499444	0.406314	0.0344401	0.0384787	0.0318491	0.063922	0.0328937	0.0213015
Zfp787	0.29852	0.205619	0.14175	0.140448	0.538144	0.705593	0.0201488	0.0464617	0.0378263	0.0238474	0.0248632	0.0167723
Zfp788	0.179903	0.170072	0.100152	0.0494679	0.0836616	0.0660695	0.0119181	0.0163504	0.00765969	0.0119909	0.0255069	0.0367736
Zfp790	0.160152	0.128354	0.0757117	0.046217	0.0837191	0	0.0238988	0.0313872	0.024594	0.0239521	0.0261611	0.0461777
Zfp791	0.0319312	0.0316417	0.0146841	0.0267064	0	0.0108253	0.0392619	0.0365549	0.0255423	0.0220078	0.0381749	0.00762604
Zfp799	0.0899415	0.0633104	0.0625907	0.0416722	0.0750173	0.0578983	0.00889861	0.0191412	0.0207143	0.0354382	0.0273359	0.0183454
Zfp800	0.342181	0.564439	0.436077	0.131544	0.181453	0.259933	0.0639076	0.0803547	0.0629181	0.224417	0.13931	0.323916
Zfp804a	0.390623	0.704099	0.504789	0.0945217	0.343886	0.772342	0.0765395	0.0440984	0.0787383	0.703054	0.363675	0.875421
Zfp804b	0.145703	0.20103	0.182091	0.0349646	0.168023	0.136314	0.0295889	0.0179738	0.0326282	0.0721424	0.0458124	0.0691006
Zfp808	0	0	0	0.0430628	0.00894991	0.0108432	0.00642565	0.0102058	0.0119494	0.012078	0.0171155	0.00304743
Zfp809	0.13046	0.145401	0.101698	0.0498174	0.232492	0.0790982	0.0130482	0.0137912	0.0238093	0.0495011	0.0301308	0.0225138
Zfp81	0.262201	0.175525	0.17862	0.0451613	0.0893201	0.0759774	0.0240699	0.0215769	0.0227538	0.0239228	0.0335814	0.0107117
Zfp810	0.185615	0.121209	0.114058	0.106075	0.167073	0.219793	0.0305771	0.0368284	0.0500312	0.0239624	0.0498586	0.0245394
Zfp811	0.0529255	0.105689	0.102825	0.0205946	0.0268646	0.00733104	0.00884227	0.0173702	0.0222331	0.00600053	0.0235707	0.00618628
Zfp819	0.277405	0.194997	0.21195	0.088963	0.0778127	0.0572455	0.0388417	0.0461122	0.0407391	0.0195869	0.0419254	0.0244306
Zfp82	0.116199	0.100537	0.146598	0.045316	0.0536748	0.118791	0.0119231	0.02447	0.0190626	0.025956	0.0486087	0.0182922
Zfp820	0.0914043	0.0844288	0.0786768	0.0328863	0.0297694	0.0143619	0.0289276	0.0108357	0.0142362	0.0254553	0.0170913	0.0122507
Zfp821	0.428911	0.495837	0.327857	0.224506	0.948204	2.33888	0.0501147	0.0753301	0.0930968	0.0614492	0.063083	0.0660043
Zfp825	0.0526517	0.026273	0.0256443	0.0252134	0.0539973	0.0107714	0.0144923	0.0140901	0.0215112	0.0274878	0.0418409	0.0239491
Zfp827	0.321433	0.377446	0.22897	0.210583	0.917739	1.41666	0.0551769	0.0861965	0.0946233	0.0708751	0.062222	0.139353
Zfp830	0.141568	0.175998	0.130939	0.0570064	0.0913832	0.0719291	0.0256291	0.022035	0.0253517	0.043977	0.0255105	0.0519651
Zfp831	0.181036	0.153654	0.13135	0.0836023	0.202083	0.162805	0.0516798	0.0509084	0.10022	0.0174547	0.0248818	0.0276021
Zfp839	0.214347	0.274343	0.204349	0.125981	0.424441	0.783173	0.0425476	0.0398098	0.0667294	0.0159188	0.035306	0.0337247
Zfp84	0.137318	0.0853895	0.122542	0.0314202	0.0238267	0.00359048	0.0217111	0.0202839	0.0375997	0.0298043	0.0342839	0.0291831
Zfp846	0.19682	0.142356	0.115983	0.0488174	0.15819	0.106782	0.00671116	0.0133668	0.00948682	0.0120399	0.0360275	0.0197696
Zfp85	0.0796567	0.0360346	0.045614	0.0256536	0.0121516	0.0145055	0.00815065	0.00512671	0.0149266	0.0218794	0.00960057	0.00732785
Zfp85os	0.0532876	0.0590913	0.0512538	0.0407097	0.00893502	0.00360843	0.0176705	0.0169248	0.00971444	0.0238236	0.0274412	0.000612533
Zfp862-ps	0.150203	0.0779168	0.0979992	0.0596116	0.101621	0.0358865	0.043138	0.0586283	0.0634173	0.0180004	0.0157183	0.0137363
Zfp865	0.21787	0.192267	0.106236	0.0735525	0.173221	0.199002	0.0184639	0.0339058	0.0404014	0.0258425	0.0250896	0.0365432
Zfp866	0.264349	0.179602	0.174108	0.0479449	0.206203	0.296195	0.0161225	0.018679	0.0201534	0.0180048	0.0325206	0.0351062
Zfp867	0.128873	0.151057	0.091585	0.0581912	0.0480731	0.0143257	0.0253704	0.0254872	0.0442187	0.00599061	0.0639926	0.0245013
Zfp868	0.307473	0.245612	0.242238	0.0677404	0.303711	0.260785	0.0233385	0.0232184	0.0162125	0.0217582	0.0434398	0.0247405
Zfp869	0.279551	0.224815	0.176046	0.109589	0.269894	0.198279	0.0108608	0.0250388	0.0270829	0.0579358	0.063196	0.0548819
Zfp87	0.174713	0.160162	0.0802845	0.0466263	0.0387479	0.00862433	0.0182211	0.0231813	0.0143246	0.018072	0.0197413	0.0244709
Zfp870	0.101108	0.151623	0.106576	0.0611361	0.0390279	0.0144158	0.0226497	0.0179664	0.0276492	0.0139649	0.0156921	0.0196765
Zfp871	0.106024	0.11448	0.125085	0.0654332	0.110764	0.0937233	0.0245021	0.0137911	0.0209194	0.0100474	0.0217374	0.011554
Zfp872	0.180014	0.268905	0.193057	0.0751082	0.146267	0.219544	0.052446	0.0580775	0.0643662	0.0513165	0.0480017	0.0625169
Zfp873	0.127166	0.0937981	0.0894528	0.0606966	0.104648	0.0610661	0.015823	0.0106191	0.0180611	0.0199852	0.0319102	0.0275952
Zfp874a	0.0752469	0.066584	0.055048	0.0358196	0.00595668	0.0596655	0.0110291	0.0114732	0.0123045	0.0120272	0.037134	0.00916514
Zfp874b	0.0689293	0.0795057	0.0433671	0.0187163	0.0181679	0	0.0102938	0.0177255	0.0244849	0.0138851	0.0179813	0.0154911
Zfp879	0.100482	0.0633368	0.0731956	0.044365	0.143199	0.0924476	0.0392189	0.0432591	0.052764	0.0121177	0.0197032	0.00461685
Zfp882	0.271042	0.325638	0.252758	0.0991304	0.199686	0.183963	0.0224706	0.0225422	0.0191163	0.0382874	0.0471954	0.0537312
Zfp9	0.299696	0.270998	0.315839	0.0939757	0.247211	0.216104	0.0458506	0.0678284	0.0613589	0.0861853	0.0552921	0.103527
Zfp90	0.481648	0.375025	0.269372	0.129723	0.515245	0.360237	0.0395908	0.0580494	0.0426182	0.0298737	0.0413231	0.00411936
Zfp91	0.336224	0.375176	0.333467	0.133685	0.438391	0.759582	0.0172267	0.0230196	0.0213644	0.0220248	0.0235839	0.0582271
Zfp92	0.0211894	0.0211941	0.047612	0.0202953	0.0690543	0.0252052	0.0292583	0.0390948	0.0561494	0.0139153	0.00722164	0.0106974
Zfp93	0.0261891	0.00528976	0.0110503	0.0210435	0.0297834	0.0107714	0.0234476	0.0216977	0.0284414	0	0.0341746	0
Zfp930	0.143977	0.199896	0.123276	0.0674886	0.0548819	0.0701669	0.0344935	0.0319098	0.0435127	0.0339005	0.0482236	0.0414679
Zfp931	0.00303841	0	0	0.00298964	0.0149662	0.00719891	0.00402103	0.00255605	0.00236083	0.00608126	0.00262843	0.00457114
Zfp932	0	0.0105269	0.014471	0.043394	0.0444514	0.0216233	0.0152719	0.0109898	0.013502	0.032794	0.0237043	0
Zfp933	0.0952656	0.104779	0.0551491	0.0545847	0.0298728	0.00718096	0.0177874	0.0172367	0.0176951	0.0240228	0.0581738	0.0169132
Zfp934	0	0	0	0.0139675	0.033	0	0.0103871	0.00427557	0.00548883	0.0141095	0.00659474	0.00908134
Zfp935	0	0	0	0.0139675	0.033	0	0.0103871	0.00427557	0.00548883	0.0141095	0.00659474	0.00908134
Zfp936	0.0526014	0.0821423	0.036607	0.067883	0.103942	0.0536938	0.016928	0.0174533	0.0229817	0.0120292	0.0409827	0.0450072
Zfp937	0	0.0105385	0.00742113	0.025831	0.0417117	0	0.00803798	0.0118296	0.0111875	0.00595094	0.0149443	0.0137134
Zfp938	0.153464	0.153594	0.12112	0.0467484	0.00893502	0.0180063	0.0179473	0.0186106	0.0293219	0.0382606	0.0206031	0.0291487
Zfp94	0.489308	0.517644	0.548025	0.291876	0.568057	0.245667	0.0306324	0.04004	0.0812424	0.0159386	0.0439884	0.013139
Zfp940	0.0953926	0.0998612	0.0937118	0.0308596	0.0388971	0.0252052	0.00808224	0.014717	0.0143152	0.0120548	0.0185948	0.022726
Zfp941	0.110388	0.131928	0.131635	0.0674843	0.0984181	0.0287956	0.0145398	0.0126873	0.0178928	0.019816	0.0210267	0.0182541
Zfp942	0.0752001	0.0209997	0.0358588	0.0535641	0.127395	0.104906	0.0120841	0.0186379	0.0141608	0.0119217	0.0315397	0.0137515
Zfp943	0.0615707	0.0262032	0.0460721	0.0389395	0.152366	0.122471	0.0086251	0.0132292	0.0132717	0.00992815	0.0187317	0.010257
Zfp944	0.0165961	0.0260382	0.0183382	0.0337759	0.0753276	0.050574	0.0293961	0.0340149	0.0418695	0.0151069	0.0118965	0.00610248
Zfp945	0.148364	0.116151	0.0867713	0.0409375	0.098866	0.0144359	0.0158166	0.0178121	0.0165917	0.0179421	0.0235511	0.0186731
Zfp946	0.0793614	0.0960491	0.0842862	0.0363326	0.0511971	0.0179524	0.0104404	0.0113285	0.0126972	0.0198464	0.0239566	0
Zfp947	0.0158195	0.0044434	0.00732685	0.0395844	0.041935	0.0469635	0.00805007	0.0101917	0.0118306	0.0180123	0.0289932	0.0355057
Zfp948	0.466944	0.445573	0.316357	0.129212	0.324636	0.194029	0.0208469	0.0267576	0.0337566	0.0396426	0.0485574	0.00773285
Zfp949	0.161036	0.094783	0.120552	0.0442368	0.104798	0.0143799	0.0173656	0.0177858	0.0198667	0.0160291	0.0438519	0.0137514
Zfp951	0.0105464	0.00526344	0.0108167	0.0347559	0.0534943	0	0.0107041	0.0101912	0.00954526	0.0119709	0.0131552	0.00457114
Zfp952	0.0805545	0.0734341	0.0588616	0.0448291	0.0328809	0.0365748	0.0143347	0.0252131	0.0352699	0.0271527	0.0328886	0.00765666
Zfp953	0.117969	0.0419233	0.0742003	0.0323347	0.00595668	0.0143978	0.0120256	0.0195019	0.00994301	0.0100571	0.0241062	0.0381809
Zfp954	0.179567	0.213063	0.149641	0.094586	0.185473	0.0970147	0.023294	0.0204345	0.0188972	0.00389747	0.0253445	0.0104746
Zfp955a	0.00527318	0	0	0	0	0.00331329	0.00161746	0.00258858	0	0.00183071	0	0.004594
Zfp955b	0	0	0	0.00116783	0	0.00684632	0.00241662	0.00172375	0	0.00793459	0.00653838	0
Zfp956	0.285717	0.239054	0.273915	0.123567	0.346284	0.176741	0.0396065	0.0696767	0.0665559	0.0339493	0.0181562	0.0473118
Zfp957	0.0318525	0.0106234	0.036148	0.0316078	0.0347834	0.0108073	0.0403289	0.0356622	0.0383607	0.0205831	0.0333481	0.00611009
Zfp958	0.172497	0.16896	0.169708	0.118749	0.106705	0.0612356	0.0286017	0.0477593	0.0473221	0.0395396	0.0410206	0.0468573
Zfp959	0.0158016	0.0106672	0.0166614	0.0151527	0.0628415	0.0468198	0.012807	0.00849199	0.00714979	0.00596086	0.0131487	0.0244556
Zfp960	0.0171171	0.00533362	0.00370301	0.0299902	0.0208782	0	0.00863302	0.00678514	0.00557583	0.011882	0.0208892	0.0182846
Zfp961	0.303555	0.259548	0.280069	0.12075	0.217534	0.129502	0.0213961	0.0398678	0.0524949	0.0319688	0.0428048	0.0169519
Zfp963	0.264349	0.179602	0.174108	0.0479449	0.206203	0.296195	0.0161225	0.018679	0.0201534	0.0180048	0.0325206	0.0351062
Zfp964	0.587943	0.8656	0.552986	0.292044	1.32052	1.84538	0.0631621	0.108417	0.125442	0.0706008	0.0654488	0.0732637
Zfp967	0	0	0	0	0	0	0	0	0	0	0	0
Zfp97	0	0	0	0	0	0	0	0	0	0	0	0
Zfp970	0	0	0	0.0290447	0	0.0145055	0.00481324	0.00414037	0.00946681	0.00384827	0.00266766	0
Zfp971	0	0	0	0.0175464	0.0329116	0	0.0136675	0.0127037	0.00794512	0.0200507	0.0157052	0.00618628
Zfp974	0.1381	0.117812	0.0948466	0.0684552	0.0951574	0.0647905	0.0249525	0.0322517	0.0326396	0.0159684	0.025827	0.0105944
Zfp975	0.0317797	0.031287	0.0109994	0.0450484	0.0202932	0.014019	0.0169527	0.0159482	0.0205713	0.0209723	0.0223024	0.0076108
Zfp976	0.00529955	0.00526344	0.0146537	0.0420401	0.047817	0.00655262	0.0104144	0.00933012	0.00950232	0.00597078	0.0157378	0.00766428
Zfp979	0	0	0	0.0104814	0	0	0.00561336	0.0025476	0.00238456	0	0	0
Zfp980	0	0	0	0.0154213	0.01787	0.00460084	0.00885828	0.000861874	0.0055521	0.00404664	0.00325271	0.004594
Zfp982	0	0.00557188	0	0.00350349	0.0423764	0.0180422	0.00246863	0.00171107	0.00482463	0	0.00133448	0.00306267
Zfp983	0.0368947	0.026326	0.0109811	0.0233382	0.0161033	0.0143978	0.00482124	0.00472121	0.00745603	0.0188754	0.0257262	0.00611771
Zfp984	0.0210224	0.0365893	0.0183202	0.0595997	0.0442581	0.0503026	0.0357409	0.0465574	0.048173	0.0178786	0.040544	0.069306
Zfp985	0.0369189	0.0263232	0.0217659	0.0580314	0.0525519	0.00733607	0.0236669	0.0246014	0.0261037	0.0513461	0.0492495	0.0369798
Zfp987	0	0.00528976	0.00365429	0.00585658	0.00893502	0.0251334	0.00321162	0.00511209	0.0055521	0.00202332	0.00528301	0.00607962
Zfp992	0	0.00528976	0	0.00539537	0.00754295	0	0.0010133	0.00198713	0	0	0.000998803	0
Zfpl1	0.148041	0.167179	0.116927	0.053689	0.128792	0.0896722	0.0175879	0.0180718	0.0230631	0.0318986	0.0433219	0.0274954
Zfpm1	0.690887	1.28555	0.837311	0.266127	1.1853	1.73284	0.136195	0.238445	0.319564	0.458035	0.459473	1.13091
Zfpm2	1.56482	2.1093	1.51538	0.290866	0.870268	0.986176	0.0573065	0.0655694	0.0956073	1.13155	0.756163	2.04598
Zfr	0.183481	0.146306	0.137615	0.106295	0.423959	0.6657	0.0360205	0.0500068	0.051395	0.0140159	0.0169566	0.0381911
Zfr2	0.0688945	0.109984	0.0511325	0.04782	0.0802463	0.0900492	0.0275665	0.0390681	0.0341178	0.03389	0.0209294	0.0427638
Zfx	0.123435	0.137171	0.0728076	0.102762	0.370134	0.704658	0.00958046	0.00676816	0.0214624	0.00796434	0.0236692	0.0336488
Zfy1	0	0	0	0.00116202	0	0	0	0	0	0	0	0.00152371
Zfy2	0	0.00528976	0	0.00346282	0	0	0.00324043	0.00677247	0.0047612	0.0178824	0.00264805	0.0183303
Zfyve1	0.208142	0.179374	0.19834	0.0590107	0.0926413	0.166455	0.0180854	0.0147127	0.0200863	0.0356846	0.0210116	0.0321994
Zfyve16	0.675385	0.645187	0.553723	0.245508	0.90903	1.52197	0.0307541	0.0244219	0.0294955	0.0200124	0.043798	0.0521357
Zfyve19	0.121402	0.135946	0.11082	0.0680679	0.188597	0.0883448	0.0270736	0.0292479	0.0378991	0.0265346	0.0158358	0.0457648
Zfyve21	0.262559	0.260393	0.166779	0.110129	0.579401	0.59648	0.0361046	0.062457	0.0761485	0.0276264	0.0433287	0.0368266
Zfyve26	0.136137	0.10784	0.111441	0.0479359	0.0119729	0.0415339	0.0136595	0.00762623	0.0127168	0.023893	0.0184055	0.0106736
Zfyve27	0.107722	0.144365	0.0860636	0.0549655	0.146472	0.177997	0.0297666	0.0309834	0.038	0.0119217	0.0373863	0.0245981
Zfyve28	0.681201	1.06071	0.625508	0.340336	1.53844	1.94487	0.103658	0.144424	0.191906	0.269368	0.206533	0.444545
Zfyve9	0.0159162	0.036103	0.0146841	0.0234948	0.00607879	0.00359048	0.0132635	0.010136	0.00215124	0.00795442	0.0264257	0.00306267
Zg16	0.0105727	0.0419023	0.029391	0.0374434	0.0297834	0.0215608	0.0298393	0.0263329	0.0303234	0.00397721	0.0193388	0.0168096
Zglp1	0.0593043	0.111124	0.0326976	0.0349845	0.0605381	0.0827243	0.0224014	0.0331943	0.0576316	0.0119217	0.0360887	0.0238664
Zgpat	0.349151	0.475686	0.321697	0.150546	0.598978	0.648153	0.0396603	0.0661533	0.0879616	0.0297944	0.037469	0.0413247
Zgrf1	0.248202	0.205343	0.139175	0.0623912	0.101662	0.183199	0.00884963	0.0125089	0.00714734	0.0198464	0.0473261	0.0361783
Zhx1	0.368376	0.609114	0.45087	0.119143	0.493998	0.764411	0.050445	0.107665	0.104756	0.0896273	0.0848873	0.225303
Zhx2	0.864838	1.41464	0.980653	0.226157	0.959358	1.52076	0.0582686	0.0811587	0.117769	0.551791	0.342878	1.39795
Zhx3	0.361596	0.289044	0.292359	0.120406	0.433553	1.28454	0.0262283	0.0279631	0.0539405	0.0337849	0.0217239	0.0197505
Zic1	2.81056	3.71608	2.7436	0.286694	1.17915	1.67026	0.121496	0.123505	0.234696	4.23678	2.33693	7.45399
Zic2	4.46375	6.26301	4.2984	0.529338	3.45527	4.28919	0.247831	0.345367	0.48115	4.92592	4.7324	12.6171
Zic3	0.227822	0.193825	0.172374	0.118102	0.595482	0.237635	0.0427207	0.0765235	0.0800512	0.0299963	0.0184172	0.0322416
Zic4	0.992381	1.24339	0.877608	0.0697031	0.0897961	0.0827067	0.127361	0.158786	0.184438	0.612847	0.331167	0.760019
Zic5	2.26653	3.45303	2.20571	0.450496	2.88094	3.79533	0.121065	0.237001	0.233507	2.22421	2.43909	6.69582
Zik1	0.0946649	0.166934	0.12849	0.0652537	0.0509606	0.0505421	0.0197227	0.0316173	0.0295121	0.0264851	0.0209559	0.0410833
Zim1	0.100514	0.0488791	0.0752018	0.0501814	0.0269838	0.0359227	0.0301834	0.0385961	0.0257969	0.0279639	0.0195955	0.0108708
Zim3	0.0319259	0.0264077	0.0280701	0.0170273	0.0359039	0.0179703	0.0152604	0.0203575	0.030969	0.00774495	0.037679	0.0246823
Zkscan1	0.12367	0.111023	0.0799125	0.037418	0.102336	0.0400159	0.0106245	0.00699182	0.0155717	0.0219514	0.0274544	0.00454067
Zkscan14	0.0903672	0.116128	0.0554046	0.0524466	0.0825543	0.0108253	0.0191947	0.0149788	0.020286	0.00797426	0.0197351	0.0230995
Zkscan16	0.354801	0.380423	0.324982	0.150161	0.322852	0.571071	0.0387026	0.0537445	0.0752127	0.0335982	0.0246022	0.0503588
Zkscan17	0.339546	0.400406	0.323991	0.146178	0.431255	0.586706	0.0559813	0.0976847	0.0841101	0.0392639	0.0339498	0.0306654
Zkscan2	0.614371	0.60708	0.523171	0.234691	1.3707	2.17897	0.0495831	0.0820813	0.109946	0.0276306	0.028139	0.0606185
Zkscan3	0.115382	0.122611	0.10238	0.0586116	0.15011	0.12608	0.0119997	0.0201992	0.0200411	0.0219756	0.0270995	0.0304862
Zkscan4	0.0800866	0.100262	0.100424	0.0455154	0.0983895	0.0649238	0.0307212	0.046664	0.0476107	0.0106956	0.0328644	0.0412786
Zkscan5	0.140671	0.136945	0.0819031	0.0621346	0.0356954	0.0324041	0.0178775	0.0145462	0.0119974	0.0198432	0.0430019	0.00923371
Zkscan6	0.19793	0.132333	0.163659	0.0536563	0.190613	0.140187	0.0216081	0.0109988	0.0125735	0.0134666	0.0105804	0.0168317
Zkscan7	0.195188	0.210808	0.16638	0.0735274	0.206194	0.368094	0.0410842	0.0412993	0.0662622	0.0278801	0.0439458	0.0737917
Zkscan8	0.152744	0.175013	0.171621	0.0711681	0.293225	0.383542	0.0315766	0.0173382	0.0213369	0.0359772	0.0184389	0.0108504
Zmat1	0.00527318	0.0105795	0.00352566	0.00936588	0	0	0.00559744	0.00779286	0.0160094	0.0161221	0.0105333	0.00306267
Zmat2	0.147448	0.134587	0.0985433	0.0339547	0.0690082	0.0355637	0.0102654	0.0175182	0.017271	0.00401569	0.0443937	0.0439038
Zmat3	0.3151	0.449754	0.35467	0.162008	0.691866	0.668466	0.0315375	0.044278	0.0638149	0.033912	0.0280774	0.0399097
Zmat4	0.16949	0.168553	0.161003	0.0890536	0.143363	0.0754176	0.0792948	0.0970608	0.147128	0.035932	0.0579893	0.063822
Zmat5	0.12688	0.158575	0.0988366	0.0610486	0.117102	0.046766	0.0296835	0.0365018	0.0187029	0.0237867	0.0356241	0.0138722
Zmiz1	3.473	4.92921	3.67141	0.453546	2.24932	2.5948	0.1757	0.303881	0.466824	3.66038	2.82125	9.43084
Zmiz2	0.112928	0.165232	0.0694127	0.0695325	0.20362	0.555447	0.0168122	0.0338989	0.0245842	0.00401728	0.0210242	0.0139193
Zmpste24	0.158129	0.173945	0.127489	0.0583448	0.0660757	0.0146578	0.0155933	0.011027	0.0180439	0.0159444	0.0480918	0.0215971
Zmym1	0.15882	0.132274	0.0877612	0.0605064	0.122067	0.0847066	0.0140163	0.0259138	0.0182407	0.0286474	0.0275461	0.0107269
Zmym2	0.0800508	0.15389	0.10266	0.0778678	0.318588	0.393647	0.00984765	0.0284858	0.0282988	0.0159188	0.0281919	0.0290115
Zmym3	0.0686051	0.100231	0.0255189	0.0314656	0.119648	0.0720167	0.0128314	0.0217431	0.0331609	0.0119118	0.0144896	0.00775936
Zmym4	0.116251	0.140031	0.0887739	0.0840969	0.270012	0.57302	0.0111065	0.0144081	0.0126779	0.0338378	0.0129892	0.0199373
Zmym5	0.105733	0.12213	0.100568	0.0662258	0.244698	0.307093	0.0160243	0.0328683	0.0299064	0.0278159	0.0195274	0.0292581
Zmym6	0.470885	0.385289	0.286084	0.131609	0.376633	0.195381	0.0184126	0.0324234	0.0261612	0.0259461	0.046085	0.0321406
Zmynd10	0.0821263	0.155836	0.0407419	0.0501915	0.103793	0.0507514	0.0524154	0.0653074	0.0932426	0.0139792	0.0223482	0.0203897
Zmynd11	0.477738	0.637522	0.430779	0.230871	1.13663	2.36789	0.0496052	0.0628618	0.0889481	0.0239505	0.0162097	0.0629195
Zmynd12	0.309723	0.341721	0.261929	0.146859	0.418751	0.200401	0.0499134	0.0547536	0.0500266	0.0274727	0.0432514	0.0657221
Zmynd15	0.27277	0.395166	0.2694	0.0951962	0.227113	0.144204	0.0775374	0.110455	0.156201	0.0538032	0.0632071	0.118034
Zmynd19	0.41169	0.557492	0.283562	0.207476	1.0386	1.86564	0.0426307	0.0719118	0.0905307	0.0327746	0.0316796	0.0422067
Zmynd8	0.137534	0.105433	0.0877383	0.0607311	0.0628147	0.0144158	0.0434554	0.0870662	0.0815959	0.0294058	0.0554117	0.00611009
Znf41-ps	0	0	0	0	0	0	0.00241262	0.000844974	0.000790898	0.0099579	0.00524378	0
Znfx1	0.189205	0.199686	0.138621	0.0660876	0.360889	0.681222	0.0275861	0.0667759	0.0649329	0.0298368	0.0434147	0.0260551
Znhit1	0.212482	0.222886	0.219526	0.0715889	0.420727	0.26696	0.0382981	0.0397817	0.0615344	0.0159497	0.0403323	0.0106965
Znhit2	0.301721	0.442816	0.285589	0.144902	0.794449	0.810599	0.0169283	0.0558934	0.0939071	0.02181	0.0578119	0.057236
Znhit3	0.0683309	0.0418514	0.0587722	0.0466882	0.0838626	0.0470288	0.0136716	0.0247942	0.028802	0.0408181	0.0353257	0.0137439
Znhit6	0.212057	0.212502	0.18541	0.081058	0.172952	0.237264	0.0349861	0.0288817	0.0397451	0.0282844	0.0196021	0.029221
Znrd1	0.169835	0.242763	0.135332	0.0978228	0.0928986	0.0470712	0.0207128	0.0163034	0.0271624	0.0298539	0.0249439	0.0247078
Znrd1as	0.208468	0.206189	0.158573	0.0908151	0.126586	0.0251334	0.0204522	0.0256324	0.0423295	0.0478168	0.0469184	0.0412316
Znrf1	0.292266	0.417532	0.264982	0.346047	1.47696	2.40877	0.15757	0.168137	0.221284	0.0760086	0.0856464	0.0691471
Znrf2	0.415218	0.549795	0.312283	0.210107	1.03859	1.83446	0.0582958	0.0549409	0.099491	0.0585939	0.0345453	0.0720601
Znrf3	0.228098	0.406344	0.193949	0.16748	0.976647	1.47479	0.0605167	0.0709858	0.0838688	0.0278028	0.035092	0.0499897
Znrf4	0.745276	1.27294	1.08989	0.288589	1.26974	1.39352	0.0907613	0.156218	0.218296	0.313314	0.26338	1.04683
Zp1	0.0211894	0.068716	0.032588	0.0174793	0.0199203	0.00359048	0.0415369	0.0408063	0.0413835	0.0159188	0.0223519	0.00883648
Zp2	0.0367899	0.0370013	0.0294336	0.011626	0	0.00727072	0.0313441	0.0377647	0.0406861	0.0258767	0.00910104	0.00920598
Zp3	0.142827	0.141206	0.114642	0.0523742	0.0476683	0.0143619	0.0296124	0.0516108	0.0473457	0.0156895	0.0406884	0.00916514
Zp3r	0.0426931	0.0415201	0.0389684	0.0186794	0.0389567	0.00714469	0.0376313	0.027304	0.0297766	0.0258469	0.013852	0.0244151
Zp4-ps	0.0396227	0.0211254	0.0146717	0.0183055	0	0.0215429	0.0195032	0.0233726	0.030943	0.0301239	0.0225062	0.0244632
Zpbp	0.415033	0.529523	0.387966	0.207391	0.919103	1.11761	0.0186229	0.0250903	0.0507277	0.00991823	0.0236564	0.0167989
Zpbp2	0.646943	0.613819	0.522845	0.20408	0.626496	0.464678	0.0312692	0.0332553	0.0449419	0.0278306	0.0579804	0.0564577
Zpld1	0.0232952	0.0105795	0.0184517	0.0247877	0	0	0.0265239	0.0101311	0.0110211	0.0119316	0.0276065	0.032213
Zpr1	0.173215	0.121509	0.0687944	0.0600876	0.161233	0.10118	0.013526	0.0323874	0.0386484	0.0179024	0.032773	0.019911
Zranb1	0.325582	0.317134	0.248431	0.117123	0.555249	0.728576	0.0250956	0.0391033	0.0517622	0.0596582	0.0436717	0.0183455
Zranb2	0.218892	0.392348	0.244774	0.104367	0.579111	1.05177	0.0160545	0.0195164	0.0369966	0.0179619	0.0244904	0.0349532
Zranb3	0.182408	0.184958	0.118557	0.0787255	0.187886	0.305364	0.0046644	0.013039	0.0222767	0.0357342	0.0274449	0.0653267
Zrsr1	0.147625	0.179903	0.157636	0.0912017	0.326088	0.12569	0.0163575	0.0288093	0.0211844	0.0273557	0.0408926	0.0183531
Zrsr2	0.149551	0.120161	0.0895569	0.0315456	0.125335	0.215189	0.0121166	0.00846157	0.0149717	0.00793459	0.0158709	0.0169589
Zscan10	0.473364	0.431017	0.320856	0.13252	0.0717834	0.0609782	0.0349863	0.0360998	0.0239851	0.0521695	0.0641058	0.0244091
Zscan12	0.234892	0.141534	0.131674	0.0681965	0.196839	0.205506	0.0241618	0.0228909	0.0244537	0.011892	0.0387368	0.0167685
Zscan18	0.0213335	0.0266709	0.00737557	0.0327419	0.0269867	0	0.0168661	0.0394451	0.0317316	0.0139153	0.0306496	0.0121669
Zscan2	0.183504	0.0982625	0.111932	0.0915223	0.330581	0.280937	0.0257709	0.0347412	0.0237085	0.0238234	0.0437572	0.0304283
Zscan20	0.0626236	0.058407	0.0732188	0.0489074	0.0506762	0.03621	0.0149131	0.0203942	0.0315306	0.0125993	0.0129208	0.0261655
Zscan21	0.129625	0.232989	0.0991711	0.0458675	0.0740862	0.0431576	0.0167941	0.0188976	0.0206836	0.0541613	0.0497033	0.0136599
Zscan22	0.143027	0.135735	0.0791877	0.0444251	0.0566927	0.0441676	0.0224975	0.0160592	0.0215675	0.0339719	0.0181571	0.0199139
Zscan25	0.0412127	0.0369469	0.0147207	0.0483298	0.0358741	0.0144843	0.0151673	0.0194835	0.0215438	0.00194397	0.014785	0.0244387
Zscan26	0.174915	0.134708	0.215016	0.0501195	0.128119	0.0107714	0.0267431	0.0208966	0.0305918	0.0119019	0.0261534	0.0260098
Zscan29	0.257648	0.315537	0.222294	0.148927	0.502193	0.475739	0.0543501	0.0614416	0.0703505	0.0497846	0.0341781	0.0303234
Zscan30	0.196136	0.197231	0.172133	0.0618919	0.179154	0.0214711	0.019905	0.0220292	0.0220535	0.0280138	0.0316152	0.013803
Zscan4a	0.00529674	0	0	0.00594048	0	0	0.00320082	0.00511395	0.00479418	0.000598069	0.00660272	0
Zscan4b	0	0	0	0	0.00609309	0	0.00320322	0.000849199	0.000790898	0	0.00261535	0
Zscan4c	0	0	0	0.00234728	0	0	0.00240062	0.00255605	0	0	0.00130768	0
Zscan4d	0	0	0	0.00489908	0	0	0.00482524	0.00593172	0.00478264	0.0146826	0.010468	0
Zscan4e	0	0	0	0	0	0	0.00476522	0.00170685	0.000794852	0	0.00396226	0.00774047
Zscan4f	0	0	0	0	0	0	0	0	0.0047612	0	0	0
Zscan5b	0.0106177	0.0448831	0.00732685	0.0278023	0.00520822	0	0.0161625	0.0287692	0.0350293	0.0079695	0.0205496	0.00304743
Zswim1	0.262394	0.21282	0.17248	0.0653671	0.116717	0.0394698	0.0264361	0.0254235	0.0373906	0.0120074	0.0343274	0.0214006
Zswim2	0.0634666	0.0474938	0.0474575	0.0280533	0.0257626	0.0542816	0.0258962	0.0142423	0.0212453	0.0199158	0.0171834	0.00917276
Zswim3	0.203694	0.23537	0.194605	0.0669203	0.092135	0.054195	0.0261025	0.0360333	0.0332389	0.0360224	0.0236288	0.0152448
Zswim4	0.212907	0.159889	0.116771	0.0459458	0.257671	0.209051	0.0233291	0.0513992	0.0757915	0.0460488	0.0253184	0.0612809
Zswim5	0.436971	0.498607	0.380876	0.216218	1.51963	2.31683	0.0588529	0.0773631	0.105294	0.14526	0.109694	0.265404
Zswim6	0.759446	1.3681	0.955083	0.241604	1.73729	2.81408	0.114537	0.179721	0.248876	0.239562	0.365566	1.03711
Zswim7	0.231114	0.237774	0.159032	0.112725	0.27228	0.658338	0.0144175	0.0199609	0.0175492	0.0224277	0.0216715	0.0239379
Zswim8	0.248985	0.269446	0.220867	0.147042	0.311465	0.523402	0.0576902	0.0819018	0.091041	0.019866	0.0354495	0.0261165
Zswim9	0.164277	0.148241	0.102915	0.045383	0.203794	0.219989	0.0168643	0.0263869	0.0332523	0.0181172	0.0222878	0.0138049
Zufsp	0.137553	0.126733	0.0952875	0.0586392	0.0807142	0.1118	0.0229268	0.0118379	0.0169479	0.0199061	0.0340323	0.00311508
Zw10	0.179105	0.158826	0.175977	0.0786109	0.137495	0.145943	0.027744	0.0269095	0.0327303	0.0297646	0.0288405	0.0331612
Zwilch	0.154036	0.0978106	0.104239	0.0562822	0.0598349	0.00366229	0.0128312	0.0152305	0.0139487	0.0537969	0.0461199	0.0319142
Zwint	0.163096	0.138154	0.142192	0.0395547	0.045378	0.0574653	0.0192946	0.0121013	0.0206019	0.0195615	0.0183867	0.0183074
Zxda	0	0	0	0.00474104	0.0119729	0.00351867	0	0	0	0	0.00400149	0.0186198
Zxdb	0	0	0	0.00827358	0.11824	0.0695117	0.00081621	0.000861874	0.00643791	0.00404664	0.00933681	0.0264212
Zxdc	0.491454	0.509357	0.479033	0.279955	1.80371	3.59202	0.0725011	0.0811263	0.163616	0.0478571	0.0417516	0.110394
Zyg11a	0.220033	0.345718	0.160743	0.0977518	0.632418	1.05669	0.0393627	0.0693741	0.0720711	0.0355555	0.0404505	0.0933697
Zyg11b	0.139814	0.1619	0.0925712	0.0544464	0.340137	0.35526	0.0339698	0.0541807	0.0260966	0.0157991	0.0297771	0.0321045
Zyx	0.374902	0.545691	0.460003	0.138999	0.712723	0.739347	0.0807995	0.136674	0.123499	0.0692064	0.0849854	0.172985
Zzef1	0.252976	0.121145	0.120613	0.0890894	0.379918	0.413455	0.0215692	0.0323939	0.0440717	0.0379172	0.0316421	0.02748
Zzz3	0.292366	0.246989	0.251578	0.115834	0.67954	1.0663	0.0179765	0.0252193	0.0335641	0.0308753	0.0424698	0.0243337

### Sheet: ChIP-Ring1b MBL (RPM)
	Ring1b MBL G1	Ring1b MBL S	Ring1b MBL G2
0610009B22Rik	0.238175	0.283969	0.1781
0610009O20Rik	0.140416	0.149755	0.113593
0610010F05Rik	0.119113	0.151218	0.119763
0610010K14Rik	0.118079	0.128244	0.102981
0610030E20Rik	0.0951043	0.100222	0.079832
0610037L13Rik	0.100016	0.125114	0.0954054
0610038B21Rik	0.141161	0.202366	0.173041
0610040B10Rik	0.0963445	0.114579	0.0840245
0610040J01Rik	0.100652	0.120802	0.113982
1110002L01Rik	0.150378	0.208881	0.14069
1110004E09Rik	0.204931	0.251197	0.187911
1110004F10Rik	0.137569	0.139979	0.122541
1110008F13Rik	0.189736	0.26768	0.136005
1110008L16Rik	0.303881	0.376473	0.320893
1110008P14Rik	0.0936993	0.12552	0.0655338
1110012L19Rik	0.0441463	0.0359463	0.0374732
1110017D15Rik	0.0252648	0.0180897	0.0150974
1110020A21Rik	0.281241	0.307565	0.258477
1110032A03Rik	0.161799	0.145389	0.1226
1110032F04Rik	0.23731	0.360289	0.286903
1110034G24Rik	0.0966804	0.106598	0.118826
1110038B12Rik	0.197767	0.225066	0.176766
1110038F14Rik	0.0886793	0.162706	0.0966022
1110051M20Rik	0.0694815	0.0687649	0.0729964
1110059E24Rik	0.129165	0.114051	0.116766
1110059G10Rik	0.175552	0.232467	0.129287
1190002N15Rik	0.199478	0.212495	0.219812
1190005I06Rik	0.119999	0.133928	0.114865
1190007I07Rik	0.096617	0.122449	0.0849028
1300017J02Rik	0.0217872	0.0359496	0.0341064
1500004A13Rik	0.0711884	0.0451208	0.041042
1500009C09Rik	0.0418821	0.0430392	0.0425274
1500009L16Rik	0.0873166	0.0842933	0.0896016
1500011B03Rik	0.133225	0.168799	0.127463
1500015O10Rik	0.067144	0.0925573	0.0706324
1600002K03Rik	0.135148	0.113973	0.102866
1600012H06Rik	0.123864	0.134006	0.0982275
1600014C10Rik	0.0967303	0.152333	0.101727
1600015I10Rik	0.0220449	0.0288859	0.0170509
1600029I14Rik	0.032266	0.0342898	0.0282988
1600029O15Rik	0.161509	0.262694	0.164345
1700001C02Rik	0.0526389	0.0776534	0.062952
1700001C19Rik	0.0758426	0.1045	0.0601012
1700001F09Rik	0.00231059	0.00230497	0.00784376
1700001J03Rik	0.0218181	0.0267823	0.0313267
1700001J11Rik	0.0194441	0.0305194	0.0133174
1700001K19Rik	0.0459079	0.0330927	0.0124306
1700001K23Rik	0.0204013	0.021434	0.0115602
1700001L05Rik	0.10832	0.167023	0.157814
1700001L19Rik	0.0263946	0.0385818	0.0287982
1700001O22Rik	0.0367289	0.0418017	0.0450288
1700001P01Rik	0.0931225	0.090271	0.0702891
1700003E16Rik	0.0653327	0.0838448	0.0485441
1700003G18Rik	0.129202	0.142997	0.122359
1700003H04Rik	0.0125791	0.0090314	0.0157243
1700006A11Rik	0.0186552	0.0066351	0.00962669
1700006E09Rik	0.040082	0.0463984	0.02926
1700007G11Rik	0.0732901	0.077797	0.0731039
1700007K09Rik	0.0158785	0.00982825	0.0181544
1700007K13Rik	0.1351	0.142857	0.121472
1700008J07Rik	0.363706	0.472002	0.297205
1700008O03Rik	0.192591	0.228379	0.203617
1700008P02Rik	0.0126612	0.00790669	0.0156745
1700009J07Rik	0.0151176	0.0249565	0.00861738
1700010B08Rik	0.011495	0.0307679	0.00764462
1700010I14Rik	0.0298161	0.0350573	0.0242587
1700011H14Rik	0.0206007	0.0263114	0.0181041
1700011I03Rik	0.0137771	0.015833	0.0155609
1700011L22Rik	0.0493876	0.0332323	0.0324718
1700012A03Rik	0.0239791	0.0158522	0.0204497
1700012B07Rik	0.0183565	0.00904827	0.0167554
1700012B09Rik	0.0356175	0.0430532	0.033228
1700012D14Rik	0.276388	0.423813	0.318861
1700012P22Rik	0.0114099	0.0223343	0.0264921
1700013D24Rik	0.0241083	0.0203808	0.0145298
1700013F07Rik	0.0509045	0.0355518	0.0374455
1700013G24Rik	0.0481426	0.0621788	0.0349755
1700013H16Rik	0.0172505	0.00678884	0.0121423
1700015F17Rik	0.0114698	0.0137844	0.0111611
1700016C15Rik	0.0298155	0.0313583	0.0423902
1700016D06Rik	0.0252813	0.0357512	0.0289673
1700016H13Rik	0.162529	0.19041	0.175798
1700016K19Rik	0.0583686	0.0867982	0.054342
1700017B05Rik	0.110291	0.131371	0.0986046
1700017D01Rik	0.00917725	0.0101055	0.0133734
1700017N19Rik	0.0103152	0.010182	0.00722745
1700018A04Rik	0.326424	0.460762	0.344211
1700018B08Rik	0.0326877	0.0446557	0.022945
1700018B24Rik	0.0194738	0.0158674	0.0326558
1700018F24Rik	0.0217115	0.0120494	0.0077953
1700019A02Rik	0.0455376	0.0412814	0.0472254
1700019D03Rik	0.0325076	0.028017	0.0290229
1700019N19Rik	0.0149223	0.0237017	0.00607298
1700020I14Rik	0.162084	0.166174	0.13489
1700020L24Rik	0.024658	0.0260349	0.0346963
1700020N01Rik	0.0213106	0.0237398	0.0293309
1700021F05Rik	0.0878019	0.166601	0.0894516
1700021F07Rik	0.0126611	0.0247035	0.025677
1700022A21Rik	0.0159899	0.0201922	0.0190035
1700022I11Rik	0.0158122	0.0169235	0.0234271
1700024G13Rik	0.0405175	0.0462691	0.0396382
1700025C18Rik	0.0131144	0.0271242	0.0110375
1700025F22Rik	0.0185267	0.0265632	0.0192994
1700025G04Rik	0.159147	0.218768	0.145173
1700026D11Rik	0.0145042	0.0208344	0.014497
1700028J19Rik	0.0160542	0.0294896	0.0217481
1700028K03Rik	0.016028	0.0212865	0.0172725
1700028M03Rik	0.00925287	0.0146606	0.0156818
1700028P14Rik	0.0298883	0.0301871	0.0217057
1700029F12Rik	0.0185704	0.0158887	0.0109205
1700029H14Rik	0.0584498	0.0662965	0.0430415
1700029J07Rik	0.205414	0.260046	0.216404
1700029M20Rik	0.0535865	0.0782648	0.0555656
1700030C10Rik	0.0699438	0.114907	0.067896
1700030F18Rik	0.046984	0.033685	0.036238
1700030J22Rik	0.244488	0.214798	0.190952
1700030K09Rik	0.160226	0.181751	0.163436
1700031F05Rik	0.00574666	0.00777668	0.00120257
1700031M16Rik	0.0255837	0.0261669	0.0180984
1700034E13Rik	0.0140101	0.0136128	0.0101404
1700034H15Rik	0.261981	0.341201	0.220636
1700034I23Rik	0.00356571	0.00796473	0
1700034J05Rik	0.0177178	0.0195889	0.0122101
1700037C18Rik	0.0861678	0.0969491	0.103852
1700037H04Rik	0.201871	0.307373	0.157188
1700041C23Rik	0.0125987	0.0123493	0.0206355
1700047I17Rik2	0	0	0
1700047M11Rik	0.0207221	0.0377536	0.0292303
1700048O20Rik	0.0361844	0.0226174	0.0362292
1700049E15Rik	0.0149454	0.00697982	0.0274699
1700052K11Rik	0.156491	0.144574	0.102756
1700057G04Rik	0.0127014	0.00922564	0.0173853
1700060C20Rik	0.0194988	0.0407628	0.0302933
1700061G19Rik	0.102408	0.148446	0.101464
1700065D16Rik	0.176989	0.195488	0.148065
1700066B19Rik	0.0169066	0.0238852	0.0145281
1700066M21Rik	0.16836	0.198884	0.151998
1700066O22Rik	0.0218093	0.0113633	0.012044
1700067K01Rik	0.13301	0.186964	0.129647
1700069L16Rik	0.0571738	0.0598254	0.0680474
1700073E17Rik	0.0113066	0.0158279	0.0135494
1700074P13Rik	0.0150355	0.0171472	0.0193193
1700080O16Rik	0.0129811	0.00904816	0.0132343
1700086L19Rik	0.110559	0.0779861	0.0986022
1700086O06Rik	0.152327	0.147244	0.125363
1700088E04Rik	0.0979393	0.127069	0.095575
1700093K21Rik	0.0195485	0.0193772	0.0266954
1700094D03Rik	0.0286077	0.0214937	0.019421
1700096J18Rik	0.0249421	0.0383733	0.0229247
1700102P08Rik	0.16411	0.253726	0.154349
1700108F19Rik	0.0401156	0.0818789	0.059186
1700108J01Rik	0.0229715	0.0171942	0.0210302
1700109G14Rik	0.0115107	0.0196372	0.0179599
1700109H08Rik	0.0243586	0.0182133	0.0179052
1700111N16Rik	0.0023115	0.00450445	0.00603089
1700113H08Rik	0.0837219	0.0564822	0.0611758
1700121N20Rik	0.166846	0.176644	0.165626
1700123K08Rik	0.0216323	0.015888	0.0121219
1700123O20Rik	0.187371	0.171939	0.148305
1700125H20Rik	0.0433629	0.0630871	0.0255114
1700128F08Rik	0.0284226	0.0263394	0.0286137
1700129C05Rik	0.0140748	0.0147021	0.0145316
1810009J06Rik	0.014928	0.00457666	0.0112581
1810010D01Rik	0.0372056	0.0497076	0.0363322
1810010H24Rik	0.162422	0.184694	0.127033
1810011H11Rik	0.0183517	0.016927	0.00963259
1810013L24Rik	0.257837	0.322407	0.237965
1810014B01Rik	0.108725	0.147975	0.110425
1810022K09Rik	0.104321	0.109551	0.0926555
1810024B03Rik	0.141458	0.146744	0.131194
1810030O07Rik	0.0604905	0.0666677	0.0397837
1810032O08Rik	0.220989	0.229901	0.166951
1810041L15Rik	0.061008	0.0752145	0.0867533
1810043G02Rik	0.121075	0.147554	0.100615
1810046K07Rik	0.0151119	0.0082116	0.0148475
1810055G02Rik	0.0950071	0.131272	0.101641
1810058I24Rik	0.128976	0.166554	0.0980363
1810062O18Rik	0.102124	0.162189	0.0938483
1810064F22Rik	0.0189987	0.0334445	0.0302474
1810065E05Rik	0.00798975	0.0134669	0.0151921
2010005H15Rik	0.0126374	0.00801894	0.0142096
2010016I18Rik	0.00933053	0.0169021	0.0198149
2010106E10Rik	0.00458577	0.00224941	0.0060737
2010107E04Rik	0.0965263	0.111026	0.0831101
2010109I03Rik	0.0187503	0.0248221	0.0208161
2010111I01Rik	0.131416	0.150354	0.143755
2010204K13Rik	0.00696455	0.0181229	0.0181302
2010300C02Rik	0.120611	0.135494	0.164922
2210010C04Rik	0.00693588	0.010167	0.0114212
2210016F16Rik	0.0941197	0.116583	0.1329
2210016L21Rik	0.129702	0.121658	0.0942062
2210407C18Rik	0.0191887	0.0225526	0.0301167
2210408I21Rik	0.116798	0.0968832	0.113904
2300009A05Rik	0.103963	0.139442	0.0932153
2310002L09Rik	0.01148	0.0147114	0.0083759
2310007B03Rik	0.0379333	0.048582	0.0325348
2310009B15Rik	0.107742	0.105306	0.0777607
2310011J03Rik	0.0747863	0.0936944	0.067538
2310015A10Rik	0.143459	0.166332	0.134925
2310022A10Rik	0.100678	0.116665	0.0929403
2310022B05Rik	0.173715	0.259585	0.164624
2310030G06Rik	0.0799641	0.0942473	0.0652896
2310033P09Rik	0.159837	0.175177	0.0971778
2310035C23Rik	0.147297	0.168748	0.139407
2310057J18Rik	0.0165293	0.0124449	0.0143629
2310057M21Rik	0.177843	0.206837	0.18832
2310061I04Rik	0.163176	0.203157	0.113949
2410002F23Rik	0.210981	0.291175	0.186084
2410004B18Rik	0.110651	0.118626	0.0747681
2410004P03Rik	0.0606898	0.0642343	0.057768
2410015M20Rik	0.107004	0.141341	0.105196
2410017I17Rik	0.0957471	0.116226	0.0721688
2410018L13Rik	0.0365594	0.0504531	0.0430396
2410089E03Rik	0.0988366	0.118132	0.0970503
2410131K14Rik	0.160239	0.184407	0.151901
2410137M14Rik	0.0664087	0.0724933	0.0442076
2510002D24Rik	0.113701	0.125308	0.107166
2510009E07Rik	0.132101	0.236823	0.189454
2510039O18Rik	0.103016	0.122059	0.0888617
2610001J05Rik	0.0901338	0.085134	0.0880899
2610002M06Rik	0.0627136	0.0624423	0.0424995
2610005L07Rik	0.756095	0.891151	0.706084
2610008E11Rik	0.0826481	0.0575539	0.059156
2610028E06Rik	0.0734976	0.0963043	0.0873971
2610028H24Rik	0.0138631	0.0317846	0.0116868
2610035D17Rik	0.0765469	0.0747149	0.0566661
2610044O15Rik8	0.226485	0.24666	0.198679
2610203C22Rik	0.0727664	0.0727583	0.0582317
2610301B20Rik	0.107692	0.144057	0.0995525
2610318N02Rik	0.152905	0.192155	0.107846
2610507B11Rik	0.137919	0.207543	0.150058
2610528J11Rik	0.070381	0.108924	0.0587878
2700046A07Rik	0.0114215	0.0225593	0.0060434
2700049A03Rik	0.167244	0.235832	0.147071
2700062C07Rik	0.0840931	0.0870395	0.0866839
2700081O15Rik	0.100181	0.129331	0.116294
2700097O09Rik	0.110681	0.12404	0.0862949
2700099C18Rik	0.186762	0.20791	0.140072
2810001G20Rik	0.0957578	0.0927303	0.108819
2810002D19Rik	0.114368	0.140397	0.112333
2810004N23Rik	0.211132	0.254499	0.167884
2810006K23Rik	0.206935	0.232597	0.183909
2810021J22Rik	0.0789853	0.0804167	0.0718348
2810025M15Rik	0.266379	0.342555	0.241756
2810032G03Rik	0.0528058	0.0525844	0.0455713
2810047C21Rik1	0.00445374	0.00339099	0.00479825
2810403A07Rik	0.180059	0.249501	0.164716
2810403D21Rik	0.0264054	0.0339324	0.0370432
2810408A11Rik	0.145051	0.176357	0.156843
2810410L24Rik	0.175907	0.290374	0.130466
2810429I04Rik	0.0859633	0.0756958	0.0799792
2810433D01Rik	0.0526579	0.075765	0.068954
2810454H06Rik	0.318976	0.343679	0.24925
2810459M11Rik	0.212051	0.322041	0.267632
2810474O19Rik	0.131065	0.152498	0.117594
2900011O08Rik	0.128375	0.11745	0.110458
2900026A02Rik	0.0389593	0.0240424	0.0194232
2900041M22Rik	0.0988972	0.0723153	0.0503819
2900052N01Rik	0.0263709	0.0341455	0.037807
2900079G21Rik	0.0760024	0.110719	0.0673255
2900092C05Rik	0.0160815	0.0327944	0.0133158
2900092D14Rik	0.116286	0.168164	0.173194
2900097C17Rik	0.026103	0.0275459	0.0193126
3110002H16Rik	0.103222	0.119239	0.0592812
3110009E18Rik	0.233385	0.335648	0.224022
3110035E14Rik	0.0437451	0.0252097	0.0463741
3110039M20Rik	0.278339	0.352145	0.315982
3110040N11Rik	0.124299	0.130197	0.105367
3110043O21Rik	0.117062	0.166111	0.104503
3110062M04Rik	0.117822	0.129689	0.081339
3110079O15Rik	0.0323754	0.0395652	0.0314848
3110082I17Rik	0.243272	0.21911	0.186773
3110099E03Rik	0.0273585	0.0146772	0.0157597
3300002I08Rik	0.0619997	0.0632902	0.05835
3425401B19Rik	0.0237607	0.0260358	0.0145299
3632451O06Rik	0.0621314	0.0828184	0.083987
3830403N18Rik	0.00463077	0.00340224	0.00359556
3830406C13Rik	0.0918788	0.144485	0.0951669
3830408C21Rik	0.172417	0.241193	0.201335
3830417A13Rik	0.00455699	0.00115114	0.00123119
3930402G23Rik	0.0515135	0.046316	0.0465486
4430402I18Rik	0.0252673	0.0254837	0.0200311
4632415L05Rik	0.107967	0.132917	0.0955919
4632427E13Rik	0.166759	0.199324	0.149976
4632428C04Rik	0.094662	0.159867	0.109075
4732416N19Rik	0.120209	0.139123	0.128311
4732471J01Rik	0.0893204	0.0921808	0.067253
4831440E17Rik	0.237281	0.288831	0.201326
4833418N02Rik	0.164243	0.24045	0.147179
4833420G17Rik	0.133409	0.141442	0.117902
4833422C13Rik	0.0641647	0.0712677	0.0682515
4833423E24Rik	0.0103282	0.0141294	0.0229408
4833427G06Rik	0.0367556	0.0453121	0.0461146
4833439L19Rik	0.12303	0.142337	0.126969
4921501E09Rik	0.0276525	0.0158242	0.00849123
4921504E06Rik	0.0979516	0.0919816	0.102596
4921507P07Rik	0.0944707	0.104375	0.0918528
4921509C19Rik	0.00686438	0.0100601	0.0121159
4921511M17Rik	0.00111932	0	0
4921517D22Rik	0.018431	0.0090864	0.0133004
4921524J17Rik	0.144373	0.194317	0.167367
4921524L21Rik	0.00798347	0.0169551	0.0195908
4921531C22Rik	0.127637	0.165489	0.0962251
4921536K21Rik	0.159841	0.197544	0.132973
4921539E11Rik	0.014954	0.0124451	0.0241802
4922502D21Rik	0.0167658	0.0113581	0.0157021
4930402F06Rik	0.0206613	0.0252335	0.0231215
4930402H24Rik	0.107863	0.174699	0.119422
4930404I05Rik	0.0735913	0.0912484	0.0755913
4930407I10Rik	0.0227706	0.0160686	0.0205695
4930412C18Rik	0.0895449	0.0793499	0.0923258
4930412O13Rik	0.266376	0.367415	0.243737
4930415L06Rik	0.00110196	0.00297845	0.00442943
4930415O20Rik	0.0332719	0.044157	0.0329699
4930417O13Rik	0.0160473	0.039562	0.02662
4930429F11Rik	0.0227975	0.0124771	0.0193073
4930430A15Rik	0.0114744	0.00791794	0.0145533
4930430F08Rik	0.0663024	0.0721999	0.0722539
4930432K21Rik	0.388193	0.526418	0.337528
4930433I11Rik	0.0112548	0.0121637	0.0193289
4930433N12Rik	0.0637528	0.080461	0.0714927
4930435E12Rik	0.00801225	0.0161028	0.0165605
4930442L01Rik	0.0314916	0.0320252	0.0219304
4930447C04Rik	0.218059	0.268679	0.22273
4930449I24Rik	0.00230785	0.000429526	0.00120257
4930452B06Rik	0.11584	0.115193	0.123512
4930453N24Rik	0.199851	0.243258	0.158916
4930467E23Rik	0	0.0011472	0.00122662
4930470P17Rik	0.0195686	0.0381185	0.0192771
4930471G03Rik	0.0228955	0.0226608	0.0145545
4930474M22Rik	0.0103476	0.0203242	0.0144464
4930474N05Rik	0.0114672	0.00549937	0.0132704
4930481A15Rik	0.0515267	0.0365736	0.0241275
4930486L24Rik	0.0179815	0.0170228	0.0181542
4930502E18Rik	0.0126734	0.0167972	0.016848
4930503B20Rik	0.0262165	0.0287049	0.0303542
4930503E14Rik	0.00578538	0.00907189	0.0108561
4930503E24Rik	0.016581	0.00679334	0.00988657
4930503L19Rik	0.112782	0.126844	0.101069
4930504O13Rik	0.013744	0.0265602	0.0216703
4930505A04Rik	0.0750932	0.088528	0.0973127
4930507D05Rik	0.377084	0.527104	0.385828
4930511M06Rik	0.0265317	0.039717	0.0404937
4930512B01Rik	0.0465106	0.0836823	0.0768297
4930513N10Rik	0.596706	0.667726	0.578692
4930519F16Rik	0.0103423	0.0124753	0.0133027
4930519G04Rik	0.0272682	0.0180436	0.0145203
4930522H14Rik	0.029806	0.0226452	0.0253308
4930523C07Rik	0.104683	0.117754	0.0892777
4930524B15Rik	0.0814117	0.0779575	0.0678587
4930528A17Rik	0.247458	0.354342	0.227502
4930529C04Rik	0.0114273	0.00890296	0.00874148
4930539E08Rik	0.0303081	0.028113	0.0169141
4930539J05Rik	0.255975	0.278787	0.198351
4930548H24Rik	0.0336862	0.0485533	0.0455523
4930550C14Rik	0.0994043	0.0982571	0.0843047
4930550L24Rik	0.00686438	0.00349278	0.0130808
4930555G01Rik	0	0	0
4930558C23Rik	0.0535733	0.0338154	0.0351368
4930562C15Rik	0.0194165	0.0243752	0.0121225
4930563D23Rik	0.0154676	0.0240286	0.0286369
4930563E22Rik	0.169975	0.291483	0.211818
4930563M21Rik	0.00918868	0.0148862	0.0108389
4930567H12Rik	0.0266825	0.0347421	0.0312553
4930568D16Rik	0.0286724	0.0316633	0.0348185
4930571K23Rik	0.017161	0.0146831	0.0220569
4930578C19Rik	0.0114627	0.0123014	0.0193343
4930578I06Rik	0.0165103	0.0199504	0.016842
4930579F01Rik	0.0261087	0.0365922	0.0302796
4930579G24Rik	0.112285	0.149458	0.119491
4930581F22Rik	0.0836929	0.127218	0.0990989
4930584F24Rik	0.0237707	0.020794	0.0337755
4930590J08Rik	0.0186808	0.0247196	0.0100472
4930592I03Rik	0.0270901	0.0428733	0.021229
4930594C11Rik	0.0173528	0.0344004	0.023344
4930595M18Rik	0.00808124	0.00562916	0.00751727
4930596D02Rik	0.00692743	0.00903702	0.0165263
4931406B18Rik	0.01443	0.0278783	0.0169429
4931406C07Rik	0.179096	0.194559	0.151093
4931406H21Rik	0.0573078	0.069537	0.0411385
4931406P16Rik	0.173432	0.201582	0.152977
4931408C20Rik	0.128388	0.0979772	0.115488
4931409K22Rik	0.0269	0.0445356	0.0254026
4931414P19Rik	0.0932709	0.0775479	0.0674619
4931417E11Rik	0.0126495	0.0179808	0.0254739
4931423N10Rik	0.0222785	0.0165448	0.0397934
4931428F04Rik	0.229845	0.319691	0.247967
4931428L18Rik	0.0267856	0.0345701	0.0457609
4931429L15Rik	0.016026	0.0273915	0.0239538
4931440F15Rik	0.146888	0.166143	0.155177
4931440P22Rik	0.179744	0.264322	0.177964
4932411N23Rik	0.0057108	0.011242	0.00482231
4932414J04Rik	0.0137838	0.0100409	0.0180232
4932414N04Rik	0.0152758	0.00795775	0.015683
4932416H05Rik	0.256803	0.296523	0.217377
4932429P05Rik	0.00345652	0	0.0125586
4932435O22Rik	0.033815	0.0247635	0.00605169
4932438A13Rik	0.0594895	0.0665652	0.0555083
4932438H23Rik	0.0181512	0.036207	0.0339437
4932441J04Rik	0.247739	0.352475	0.289919
4932443I19Rik	0.0321918	0.0429413	0.0276642
4933400A11Rik	0.00568796	0.00790107	0.0048644
4933400F21Rik	0.0195063	0.0289978	0.0193483
4933402E13Rik	0.0092001	0.0191994	0.00485706
4933402J07Rik	0.0326926	0.0260398	0.0249336
4933402N03Rik	0.0137471	0.0124638	0.00601886
4933402N22Rik	0	0.00113033	0
4933403O08Rik	0.00342648	0.00562916	0.00607298
4933404O12Rik	0.103452	0.126383	0.0867707
4933406F09Rik	0	0	0
4933406I18Rik	0.170222	0.222894	0.171242
4933406K04Rik	0.0141699	0.01469	0.0200489
4933406M09Rik	0.0342931	0.04427	0.0524489
4933407K13Rik	0.0551338	0.0598997	0.0607847
4933407L21Rik	0.036688	0.0612537	0.050561
4933408B17Rik	0.0377645	0.0225873	0.0241536
4933409G03Rik	0.0140256	0.0191899	0.0136355
4933416C03Rik	0.071815	0.114716	0.0905621
4933417A18Rik	0.0362392	0.0191723	0.0324736
4933421I07Rik	0.0195234	0.0317183	0.0217244
4933425L06Rik	0.0308893	0.0181316	0.0244135
4933427D06Rik	0.0137056	0.0148123	0.0204384
4933427D14Rik	0.155391	0.199318	0.155217
4933429O19Rik	0.0183479	0.0270601	0.0295447
4933430I17Rik	0.142371	0.188818	0.10485
4933431E20Rik	0.0750904	0.0897823	0.0546849
4933432I09Rik	0.0375711	0.0410462	0.0204146
4933434E20Rik	0.137561	0.174911	0.105246
4933439C10Rik	0.168219	0.218681	0.165543
5031410I06Rik	0.00114216	0.00112471	0.00120858
5031425F14Rik	0.0179158	0.0237061	0.0193242
5031426D15Rik	0.0114102	0.0135964	0.00838191
5031434O11Rik	0.178101	0.212231	0.139682
5031439G07Rik	0.0656442	0.0819111	0.0575024
5033406O09Rik	0.0391947	0.0507847	0.0349485
5330413P13Rik	0.157261	0.17799	0.137739
5330417C22Rik	0.0390604	0.0677898	0.022646
5330434G04Rik	0.0137744	0.00678761	0.012095
5330439B14Rik	0.0252785	0.00993116	0.0204788
5430402E10Rik	0.00229574	0.00336839	0.00120257
5430402O13Rik	0.132447	0.163772	0.130472
5430405H02Rik	0.179108	0.270529	0.137715
5430419D17Rik	0.0176522	0.0125652	0.0156996
5430427O19Rik	0.00682989	0.0125449	0.00846092
5530400C23Rik	0.00345503	0.00662947	0.00967468
5530601H04Rik	0.0507104	0.0553998	0.0684521
5730409E04Rik	0.0776286	0.0963561	0.0535533
5730422E09Rik	0.146863	0.193048	0.167944
5730455P16Rik	0.0847952	0.110759	0.0842025
5730507C01Rik	0.0889533	0.0926987	0.101384
5730522E02Rik	0.11014	0.10862	0.101612
5730559C18Rik	0.221837	0.25832	0.201609
5830411N06Rik	0.0143886	0.01476	0.0181868
5830417I10Rik	0.0366175	0.0406569	0.0217327
5830432E09Rik	0.0174939	0.0395889	0.0310339
5930412G12Rik	0.201636	0.279616	0.194501
6030408B16Rik	0.0204051	0.0283027	0.0289931
6030419C18Rik	0.115168	0.149552	0.131452
6030458C11Rik	0.164895	0.21099	0.143811
6030468B19Rik	0.0153313	0.0293235	0.0222016
6030498E09Rik	0.0149052	0.0090558	0.00959002
6230400D17Rik	0.153583	0.178477	0.140044
6330549D23Rik	0.155923	0.147511	0.124711
6430531B16Rik	0.091319	0.0953179	0.0670618
6430548M08Rik	0.228659	0.245532	0.18088
6430550D23Rik	0.108209	0.103578	0.0932551
6430571L13Rik	0.0806505	0.0917277	0.0663712
6430573F11Rik	0.182532	0.216167	0.174212
6530402F18Rik	0.227868	0.394862	0.269594
6530411M01Rik	0.136703	0.110135	0.118559
6720489N17Rik	0.0329562	0.043072	0.0328659
6820408C15Rik	0.0978443	0.077058	0.0766097
6820431F20Rik	0.756095	0.891151	0.706084
7420461P10Rik	0.0218769	0.0282318	0.0241088
8030411F24Rik	0.036907	0.0272862	0.0408357
8030462N17Rik	0.208239	0.260964	0.165352
8430408G22Rik	0.029959	0.0230911	0.0228884
8430429K09Rik	0.23202	0.280377	0.219277
8430431K14Rik	0.0120666	0.00876001	0.0111433
9030025P20Rik	0	0	0
9030619P08Rik	0.0205936	0.0157739	0.0211093
9030624J02Rik	0.100569	0.119585	0.102129
9130008F23Rik	0.0615979	0.0906721	0.0667073
9130011E15Rik	0.168468	0.205612	0.11904
9130019O22Rik	0.0678715	0.0782257	0.0747263
9130019P16Rik	0.0662096	0.0812013	0.0531298
9130023H24Rik	0.180935	0.223961	0.199175
9130024F11Rik	0.347945	0.449209	0.342618
9130204L05Rik	0.0191536	0.00776745	0.0146889
9130209A04Rik	0.00806331	0.0135359	0.00481028
9130230L23Rik	0.0622133	0.0493275	0.044313
9130401M01Rik	0.117354	0.16519	0.12148
9130409I23Rik	0.0272092	0.0409722	0.0325924
9230102K24Rik	0.0137832	0.0146324	0.0133485
9230104L09Rik	0.031334	0.0259695	0.0250687
9230110C19Rik	0.0894644	0.112606	0.101622
9230110F15Rik	0.00917428	0.0135857	0.0129124
9230113P08Rik	0.00468331	0.00459465	0.00602488
9230114K14Rik	0.181223	0.212454	0.141326
9230116N13Rik	0.453279	0.483726	0.359212
9330020H09Rik	0.197787	0.244866	0.179632
9330111N05Rik	0.0302238	0.0350524	0.0371903
9330151L19Rik	0.133882	0.188124	0.138882
9330158H04Rik	0.0363086	0.0467391	0.0406684
9330159F19Rik	0.0234448	0.0180701	0.0293503
9330182L06Rik	0.0688775	0.0914177	0.0653903
9430007A20Rik	0.00918296	0.00788982	0.0133405
9430015G10Rik	0.144766	0.171904	0.128045
9430021M05Rik	0.0825224	0.103724	0.104202
9430038I01Rik	0.185796	0.204715	0.152761
9430041J12Rik	0.0498843	0.0575923	0.0312784
9430060I03Rik	0.0389651	0.050276	0.0253933
9430083A17Rik	0.161419	0.206257	0.124969
9530002B09Rik	0.00802367	0.0102003	0.00973673
9530003J23Rik	0.0191182	0.0184368	0.0235683
9530026P05Rik	0.142897	0.130222	0.108302
9530036O11Rik	0.420299	0.55064	0.426339
9530053A07Rik	0.0206764	0.0135077	0.0192833
9530059O14Rik	0.135011	0.201282	0.180243
9530068E07Rik	0.103315	0.140569	0.135466
9530077C05Rik	0.0916708	0.099514	0.0687824
9530082P21Rik	0.0678455	0.0926257	0.0714739
9530091C08Rik	0.0229044	0.0180607	0.0217365
9630013A20Rik	0.00802481	0.00790669	0.0169743
9630028H03Rik	0.0148706	0.0124168	0.0169648
9830107B12Rik	0.018337	0.01365	0.0111958
9930012K11Rik	0.0817114	0.083054	0.0852873
9930014A18Rik	0.205809	0.244448	0.210462
9930021J03Rik	0.145118	0.225889	0.119137
9930104L06Rik	0.182257	0.200652	0.147388
9930111J21Rik1	0.00344361	0	0
9930111J21Rik2	0.00344361	0	0.00120858
a	0.013779	0.0142518	0.012081
A130010J15Rik	0.0355599	0.0317205	0.0237064
A130040M12Rik	0.00114787	0.00564603	0.00120257
A1bg	0.0205816	0.0192102	0.0120489
A1cf	0.0184001	0.0111156	0.023817
A230020J21Rik	0.283889	0.331889	0.258435
A230050P20Rik	0.0755166	0.0895211	0.0844258
A230056P14Rik	0.112296	0.136857	0.0974611
A230057D06Rik	0.0112302	0.0123999	0.00911921
A230072C01Rik	0.0720361	0.135739	0.067601
A230072E10Rik	0.0959889	0.125066	0.0524542
A2m	0.0290121	0.0247379	0.0385643
A2ml1	0.0150023	0.0170982	0.0152239
A330023F24Rik	0.221646	0.296029	0.230387
A330035P11Rik	0.140038	0.200563	0.146307
A330040F15Rik	0.0883284	0.0834966	0.0811488
A330076H08Rik	0.0135266	0.0123716	0.0133247
A3galt2	0.0151863	0.0238239	0.0192972
A430005L14Rik	0.324695	0.338328	0.293979
A430033K04Rik	0.0873516	0.0751908	0.0594855
A430078G23Rik	0.0483605	0.0634355	0.0464111
A430089I19Rik	0	0	0
A430093F15Rik	0.031211	0.0297526	0.012084
A430105I19Rik	0.080381	0.121545	0.047208
A4galt	0.150194	0.178794	0.0964554
A4gnt	0.0179835	0.021479	0.018014
A530013C23Rik	0.0523451	0.0812546	0.0606123
A530016L24Rik	0.0275768	0.0192518	0.0173745
A530032D15Rik	0.00344361	0.00226066	0.00361372
A530053G22Rik	0.0123335	0.0147418	0.0194362
A530058N18Rik	0.048279	0.0723871	0.0543
A530064D06Rik	0.00458006	0.0228911	0.00730561
A530099J19Rik	0.00805223	0.0169646	0.0060369
A630001G21Rik	0.0623398	0.0508791	0.050628
A630010A05Rik	0.0309192	0.0274613	0.0241575
A630072M18Rik	0.183765	0.20906	0.196996
A630073D07Rik	0.00573364	0.00682776	0.00990292
A630075F10Rik	0.0246283	0.0426884	0.0362141
A630089N07Rik	0.131869	0.16093	0.128892
A630095E13Rik	0.0195453	0.0132134	0.0144188
A730017C20Rik	0.0160238	0.00788836	0.0157416
A730017L22Rik	0.115244	0.140507	0.102634
A730018C14Rik	0.0241031	0.013586	0.0156668
A730020M07Rik	0.0240917	0.0218271	0.02739
A830010M20Rik	0.0167935	0.0145776	0.0230296
A830018L16Rik	0.165915	0.182702	0.134431
A930003A15Rik	0.0210452	0.0100562	0.012054
A930003O13Rik	0.0807734	0.115035	0.0839203
A930004D18Rik	0.0775431	0.0896875	0.0743038
A930005H10Rik	0.0998553	0.104937	0.0829759
A930007I19Rik	0.15397	0.210364	0.15018
A930011G23Rik	0.0717651	0.103091	0.0878398
A930012L18Rik	0.104829	0.117575	0.0796924
A930013F10Rik	0.0287389	0.0372725	0.0222444
A930015D03Rik	0.0834775	0.0636716	0.0580319
A930017M01Rik	0.0361634	0.0298033	0.0450923
AA387883	0.0261979	0.0508016	0.0459261
AA388235	0.150845	0.183203	0.116089
AA465934	0.0689763	0.0927019	0.065976
AA467197	0.0526731	0.0711192	0.0729416
AA543186	0.178604	0.189709	0.132694
AA545190	0.0161191	0.0108218	0.0108107
AA619741	0.0638866	0.0680013	0.0564468
AA792892	0.00228432	0.00222692	0.00120257
AA986860	0.0531772	0.0376743	0.0326776
Aaas	0.130201	0.183174	0.108785
Aacs	0.12408	0.136084	0.124977
Aadac	0.0171895	0.0169381	0.00484022
Aadacl2	0.00809095	0.0113194	0.0109013
Aadacl3	0.0209278	0.0188988	0.0181467
Aadacl4	0.0180003	0.0113352	0.0217036
Aadat	0.0820242	0.0696454	0.0688372
Aaed1	0.067674	0.100267	0.0651039
Aagab	0.22632	0.282052	0.202122
Aak1	0.135513	0.179614	0.123502
Aamdc	0.120714	0.151839	0.119588
Aamp	0.210582	0.213771	0.131333
Aanat	0.0245211	0.0200373	0.0217153
Aar2	0.107277	0.0973009	0.0597452
Aard	0.114457	0.171159	0.135333
Aars	0.327527	0.419908	0.336941
Aars2	0.107554	0.146512	0.0819
Aarsd1	0.137441	0.131523	0.128357
Aasdh	0.185606	0.178808	0.158159
Aasdhppt	0.173925	0.249674	0.205446
Aass	0.0379374	0.0304618	0.0340686
Aatf	0.207029	0.28002	0.195621
Aatk	0.0651185	0.064476	0.0382839
AB124611	0.0217504	0.0339686	0.0216081
Abat	0.0527188	0.0881969	0.0799292
Abca1	0.135286	0.169469	0.150827
Abca12	0.028003	0.0339843	0.028108
Abca13	0.0149735	0.0176174	0.0144881
Abca14	0.0447407	0.0587063	0.0564307
Abca15	0.0227564	0.0215627	0.0254332
Abca16	0.0273427	0.0380001	0.0270363
Abca17	0.0168743	0.0294577	0.0193557
Abca2	0.100231	0.135502	0.0973387
Abca3	0.180659	0.238194	0.170313
Abca4	0.0281217	0.0219895	0.0173809
Abca5	0.0858628	0.110531	0.105581
Abca6	0.0252986	0.00788408	0.0239607
Abca7	0.107729	0.0974762	0.0914805
Abca8a	0.0240832	0.010173	0.0135121
Abca8b	0.0811634	0.0868248	0.0815765
Abca9	0.029797	0.00563478	0.0253442
Abcb10	0.166212	0.209129	0.11892
Abcb11	0.0194851	0.02236	0.0179083
Abcb1a	0.0585986	0.0544941	0.0578793
Abcb1b	0.0867475	0.120097	0.0907393
Abcb4	0.0774722	0.104922	0.0826339
Abcb5	0.0127032	0.0148919	0.0146721
Abcb6	0.151331	0.182115	0.126642
Abcb7	0.116524	0.124416	0.0908884
Abcb8	0.15131	0.163628	0.117613
Abcb9	0.0794681	0.0875487	0.0579626
Abcc1	0.0782487	0.11273	0.071143
Abcc10	0.165641	0.19408	0.119972
Abcc12	0.0260457	0.0243078	0.0124301
Abcc2	0.0320118	0.0178408	0.018964
Abcc3	0.057162	0.0660821	0.0533491
Abcc4	0.108881	0.198472	0.163322
Abcc5	0.103232	0.156155	0.125562
Abcc6	0.0441535	0.0461602	0.0464787
Abcc8	0.0516396	0.0578182	0.0540487
Abcc9	0.0326349	0.0326365	0.0202457
Abcd1	0.0951468	0.13905	0.0772168
Abcd2	0.02647	0.0191267	0.0182075
Abcd3	0.163425	0.215094	0.14604
Abcd4	0.0939104	0.116617	0.0533395
Abce1	0.259251	0.330571	0.24566
Abcf1	0.119355	0.110457	0.101113
Abcf2	0.163	0.254296	0.165601
Abcf3	0.117706	0.167341	0.127848
Abcg1	0.207375	0.179627	0.143254
Abcg2	0.0717593	0.0572166	0.0822969
Abcg3	0.0172754	0.0272506	0.0270179
Abcg4	0.0647013	0.0969409	0.0714749
Abcg5	0.0252704	0.0269097	0.0132884
Abcg8	0.0251401	0.0395405	0.036294
Abhd1	0.079261	0.104336	0.0548325
Abhd10	0.119882	0.135041	0.101347
Abhd11	0.213082	0.272431	0.171905
Abhd12	0.13382	0.131705	0.0898664
Abhd13	0.198801	0.203001	0.198085
Abhd14a	0.0792522	0.0828933	0.069661
Abhd14b	0.0687208	0.0497684	0.0461848
Abhd15	0.137427	0.21463	0.155223
Abhd16a	0.115221	0.114923	0.0867664
Abhd17a	0.0918957	0.101845	0.0768809
Abhd17b	0.124937	0.147097	0.142574
Abhd17c	0.178086	0.174312	0.17247
Abhd18	0.0820156	0.0984681	0.0726655
Abhd2	0.315972	0.298969	0.273716
Abhd3	0.026307	0.0685185	0.0427387
Abhd4	0.139358	0.126292	0.117075
Abhd5	0.146092	0.172147	0.161955
Abhd6	0.0859376	0.10736	0.105318
Abhd8	0.141654	0.181824	0.114159
Abi1	0.0979031	0.107912	0.110392
Abi2	0.29341	0.328779	0.278342
Abi3	0.0554296	0.0900348	0.0575989
Abi3bp	0.0229503	0.0131032	0.0193717
Abl1	0.0968975	0.139458	0.101974
Abl2	0.305289	0.324037	0.253599
Ablim1	0.0600872	0.059935	0.0461894
Ablim2	0.0851856	0.104149	0.0965617
Ablim3	0.0767847	0.0889994	0.0773173
Abo	0.0234744	0.0260232	0.0163705
Abr	0.0265993	0.0441165	0.0363028
Abra	0.0383063	0.0236235	0.0186183
Abracl	0.0835502	0.0903493	0.0747746
Abraxas1	0.1604	0.189386	0.129091
Abraxas2	0.114016	0.0973858	0.0821525
Abt1	0.0861077	0.10475	0.0676441
Abtb1	0.103241	0.157633	0.0917218
Abtb2	0.191682	0.297442	0.244653
Acaa1a	0.164686	0.194463	0.150144
Acaa1b	0.0905406	0.102706	0.0923451
Acaa2	0.133779	0.177726	0.119665
Acaca	0.183983	0.229017	0.166277
Acacb	0.0275948	0.0287586	0.0168902
Acad10	0.149668	0.16658	0.10568
Acad11	0.0869806	0.0804515	0.0603559
Acad12	0.0646911	0.0780657	0.0630445
Acad8	0.0905681	0.0799453	0.0882744
Acad9	0.0894576	0.0890917	0.086422
Acadl	0.118793	0.117764	0.113888
Acadm	0.104375	0.121735	0.0818474
Acads	0.0783137	0.107755	0.0666149
Acadsb	0.135852	0.143495	0.099121
Acadvl	0.0629605	0.0738838	0.0571868
Acan	0.0631449	0.0689739	0.0645911
Acap1	0.0733666	0.0575963	0.0484176
Acap2	0.231176	0.22749	0.151638
Acap3	0.221099	0.268643	0.211691
Acat1	0.125777	0.152043	0.126515
Acat2	0.0708025	0.0984128	0.071157
Acat3	0.0244805	0.021814	0.0180864
Acbd3	0.176404	0.22539	0.178263
Acbd4	0.16658	0.24149	0.176446
Acbd5	0.167594	0.233197	0.160177
Acbd6	0.138828	0.220921	0.15758
Acbd7	0.0551511	0.0553586	0.048133
Accs	0.0641532	0.101628	0.0586384
Accsl	0.0688411	0.0782021	0.0783578
Acd	0.214144	0.233162	0.162561
Ace	0.072042	0.112084	0.0685821
Ace2	0.0108935	0.00455484	0.00853127
Acer1	0.0148017	0.0214313	0.0155798
Acer2	0.115663	0.107944	0.0863566
Acer3	0.104346	0.143196	0.102932
Ache	0.0709642	0.0890092	0.0674445
Acin1	0.181502	0.176194	0.148357
Ackr2	0.0248859	0.028164	0.0120059
Ackr3	0.156092	0.139511	0.125058
Ackr4	0.0200932	0.0135898	0.0260408
Acly	0.182929	0.19969	0.139891
Acmsd	0.0229801	0.0337787	0.0169911
Acnat1	0.00343356	0.00860266	0.00604051
Acnat2	0.00573364	0.00467507	0.00778929
Aco1	0.155474	0.190346	0.132166
Aco2	0.207588	0.222006	0.153264
Acod1	0.0261823	0.0124158	0.0143113
Acot1	0.068026	0.102042	0.0957176
Acot11	0.0473771	0.0562244	0.0399135
Acot12	0.0598651	0.0781955	0.0628041
Acot13	0.151271	0.193281	0.129705
Acot2	0.143758	0.185431	0.153844
Acot3	0.0531518	0.0456407	0.0494585
Acot4	0.0640123	0.0906841	0.0524123
Acot5	0.0562139	0.0876119	0.0543753
Acot6	0.0672739	0.125567	0.0904285
Acot7	0.181632	0.235228	0.136436
Acot8	0.181979	0.221458	0.182421
Acot9	0.105636	0.113238	0.12812
Acox1	0.145499	0.17997	0.103451
Acox2	0.0148175	0.0339767	0.0229098
Acox3	0.059724	0.0802073	0.072868
Acoxl	0.0183774	0.0153925	0.0192954
Acp1	0.0897513	0.077091	0.0723934
Acp2	0.122576	0.172896	0.093249
Acp5	0.0255425	0.0486652	0.0312517
Acp6	0.221446	0.281421	0.205149
Acp7	0.0756655	0.0882857	0.0642027
Acpp	0.0644922	0.0702313	0.0562705
Acr	0.0229112	0.0216665	0.0264694
Acrbp	0.0633353	0.0351735	0.0446559
Acrv1	0.00912026	0.0281216	0.0241766
Acsbg1	0.0306421	0.033922	0.0300342
Acsbg2	0.0315715	0.0479764	0.0263125
Acsf2	0.0701828	0.0825026	0.064643
Acsf3	0.0505737	0.049761	0.0444329
Acsl1	0.152603	0.175941	0.160601
Acsl3	0.230382	0.275658	0.221856
Acsl4	0.0569154	0.0885196	0.0657453
Acsl5	0.0812651	0.0574657	0.0880649
Acsl6	0.0674513	0.0845664	0.0542513
Acsm1	0.019329	0.0120978	0.0169387
Acsm2	0.00917246	0.0169153	0.0146904
Acsm3	0.014122	0.0147848	0.0244199
Acsm4	0.0264899	0.023733	0.0229841
Acsm5	0.0160857	0.0261043	0.00843651
Acss1	0.0595248	0.100281	0.074274
Acss2	0.106471	0.122886	0.0735992
Acss3	0.0298538	0.0312131	0.0229109
Acta1	0.046598	0.0492815	0.0322092
Acta2	0.0137545	0.0168761	0.00965664
Actb	0.203088	0.301946	0.18035
Actbl2	0.017438	0.0191594	0.0230022
Actc1	0.0132181	0.0191988	0.0165236
Actg1	0.118213	0.164826	0.100317
Actg2	0.0160302	0.0290723	0.0215765
Actl11	0.0275304	0.023348	0.0250901
Actl6a	0.201307	0.25526	0.191609
Actl6b	0.0902727	0.118316	0.081454
Actn1	0.168623	0.201455	0.123317
Actn2	0.105431	0.110875	0.0724075
Actn3	0.0704064	0.0656989	0.0562337
Actn4	0.168538	0.187853	0.116977
Actr10	0.082274	0.0777537	0.0779817
Actr1a	0.19201	0.180805	0.1293
Actr1b	0.185867	0.200387	0.144052
Actr2	0.180494	0.171931	0.121024
Actr3	0.223295	0.309146	0.268611
Actr3b	0.130498	0.114103	0.110477
Actr5	0.116788	0.146999	0.108086
Actr6	0.0945366	0.103933	0.090817
Actr8	0.0854869	0.118084	0.0825253
Actrt3	0.0421029	0.0620965	0.0507617
Acvr1	0.0487082	0.0820619	0.0650917
Acvr1b	0.0904197	0.121861	0.0743408
Acvr1c	0.0738028	0.0801744	0.0676941
Acvr2a	0.155957	0.175674	0.168001
Acvr2b	0.188831	0.271203	0.163286
Acvrl1	0.066988	0.0627824	0.0726385
Acy1	0.132523	0.130138	0.109996
Acy3	0.0406862	0.0460523	0.0481801
Acyp1	0.107693	0.112273	0.0819556
Acyp2	0.0800122	0.074733	0.085576
Ada	0.0641622	0.0828541	0.0752376
Adad1	0.0665163	0.129888	0.102399
Adad2	0.168457	0.234287	0.172605
Adal	0.140737	0.205309	0.143985
Adam10	0.222682	0.261618	0.203698
Adam11	0.0711727	0.10461	0.0598392
Adam12	0.0252871	0.0250698	0.0217522
Adam15	0.0892236	0.155726	0.0998473
Adam17	0.11469	0.148757	0.109529
Adam18	0.0286845	0.0379685	0.0275769
Adam19	0.112213	0.11876	0.11886
Adam1a	0.0217289	0.0157908	0.00605278
Adam1b	0.0103641	0.00711209	0.00725547
Adam2	0.0263953	0.0227762	0.0203926
Adam20	0.00685867	0.0124422	0.0239124
Adam21	0.0212033	0.0113817	0.0120377
Adam22	0.0773549	0.11776	0.0909341
Adam23	0.123163	0.195506	0.119908
Adam24	0.0130917	0.0146662	0.0121629
Adam25	0.0129023	0.0101819	0.00959026
Adam26a	0.0149024	0.0157571	0.0195462
Adam26b	0.0126438	0.018719	0.0155151
Adam28	0.0169042	0.0124316	0.0238636
Adam29	0.00673532	0.00562354	0.01796
Adam3	0.0276547	0.0294064	0.0241523
Adam30	0.0328483	0.0317999	0.0285347
Adam32	0.0900963	0.0794832	0.0693909
Adam33	0.0540335	0.0601696	0.0336851
Adam34	0.0232908	0.021968	0.0224438
Adam39	0.0183098	0.00790523	0.00848161
Adam4	0.0086377	0.013474	0.00983786
Adam5	0.0653705	0.0858811	0.106322
Adam6a	0.0151113	0.00112471	0.0122793
Adam6b	0.00919439	0.00568236	0.00911728
Adam7	0.0185499	0.0128907	0.0113788
Adam8	0.0555935	0.0407078	0.0253487
Adam9	0.141511	0.18656	0.127788
Adamdec1	0.0171919	0.013579	0.00740867
Adamts1	0.148799	0.253025	0.175761
Adamts10	0.0769346	0.0681024	0.0490278
Adamts12	0.0319143	0.0392001	0.0300813
Adamts13	0.0336971	0.0226346	0.0293078
Adamts14	0.0488568	0.0980251	0.0869999
Adamts15	0.09168	0.12838	0.108118
Adamts16	0.0393845	0.0275004	0.0423346
Adamts17	0.143923	0.145182	0.130758
Adamts18	0.130583	0.159404	0.126898
Adamts19	0.107517	0.123048	0.108863
Adamts2	0.231391	0.298812	0.239836
Adamts20	0.0929821	0.106328	0.0991075
Adamts3	0.13908	0.137307	0.12208
Adamts4	0.0680619	0.0831523	0.054788
Adamts5	0.129761	0.167649	0.141869
Adamts6	0.0283223	0.0101386	0.0207819
Adamts7	0.0966605	0.12717	0.0874663
Adamts8	0.144697	0.197551	0.15408
Adamts9	0.0179023	0.014534	0.0193607
Adamtsl1	0.0412871	0.0386628	0.0620978
Adamtsl2	0.0167442	0.0374567	0.0235048
Adamtsl3	0.142161	0.185857	0.169022
Adamtsl4	0.0733088	0.075336	0.0405528
Adamtsl5	0.0756901	0.109286	0.0876167
Adap1	0.110948	0.180156	0.144643
Adap2	0.0693253	0.0836896	0.0760272
Adar	0.138453	0.17915	0.15334
Adarb1	0.177713	0.22784	0.196438
Adarb2	0.0738104	0.0588298	0.0644406
Adat1	0.105337	0.157583	0.112932
Adat2	0.0959953	0.103011	0.0971198
Adat3	0.167032	0.189544	0.13139
Adck1	0.0665382	0.0723896	0.0692067
Adck2	0.099855	0.10576	0.102062
Adck5	0.091028	0.112648	0.089337
Adcy1	0.0809531	0.125411	0.0834325
Adcy10	0.0274523	0.0227059	0.029083
Adcy2	0.118029	0.127216	0.0815431
Adcy3	0.125167	0.16813	0.123904
Adcy4	0.0434916	0.0591634	0.0398401
Adcy5	0.210658	0.347739	0.252211
Adcy6	0.0323188	0.0454057	0.0301823
Adcy7	0.161784	0.196964	0.172462
Adcy8	0.186815	0.266736	0.193221
Adcy9	0.200654	0.250204	0.203107
Adcyap1	0.0313144	0.02215	0.0213079
Adcyap1r1	0.0792813	0.108926	0.0889607
Add1	0.189678	0.192705	0.138874
Add2	0.0586026	0.0729746	0.0697878
Add3	0.0458703	0.0747555	0.0486222
Adgra1	0.0639502	0.0984271	0.0616304
Adgra2	0.190256	0.367263	0.260211
Adgra3	0.162586	0.175539	0.155877
Adgrb1	0.111129	0.180992	0.103369
Adgrb2	0.151946	0.228088	0.108772
Adgrb3	0.102338	0.124633	0.105516
Adgrd1	0.0218095	0.0226369	0.0145667
Adgre1	0.0148345	0.0253257	0.0241749
Adgre4	0.0161706	0.00224941	0.0133185
Adgre5	0.173579	0.271963	0.179037
Adgrf1	0.0177583	0.0150864	0.0174279
Adgrf2	0.0126066	0.0248859	0.00905271
Adgrf3	0.0210903	0.026025	0.0224908
Adgrf4	0.0287422	0.0212169	0.0215416
Adgrf5	0.0310638	0.033807	0.0349891
Adgrg1	0.0986166	0.105745	0.077835
Adgrg2	0.043684	0.0551176	0.0260316
Adgrg3	0.0298309	0.0429922	0.0253671
Adgrg5	0.03213	0.0346606	0.0296296
Adgrg6	0.0708735	0.12707	0.0764213
Adgrg7	0.0137501	0.0226229	0.0289277
Adgrl1	0.279158	0.389099	0.278836
Adgrl2	0.216823	0.33896	0.267724
Adgrl3	0.193966	0.266633	0.172864
Adgrl4	0.0439353	0.0338791	0.0196793
Adgrv1	0.132902	0.179439	0.112837
Adh1	0.0189763	0.0180066	0.0241656
Adh4	0.0103419	0.00972354	0.0147634
Adh5	0.201304	0.278407	0.250369
Adh6a	0.00478325	0.00340708	0.00969765
Adh6-ps1	0.0126209	0.013669	0.0145113
Adh7	0.0263609	0.02716	0.0217955
Adhfe1	0.0996192	0.12761	0.0955477
Adi1	0.109938	0.136939	0.101554
Adig	0.0273353	0.0306051	0.0168846
Adipoq	0.0194843	0.0190631	0.0095905
Adipor1	0.222991	0.276422	0.1528
Adipor2	0.0618403	0.0753158	0.0435238
Adk	0.212642	0.262114	0.210749
Adm	0.12014	0.137188	0.146181
Adnp	0.163268	0.201378	0.154036
Adnp2	0.213574	0.233537	0.12651
Ado	0.179216	0.263311	0.196165
Adora1	0.115188	0.163826	0.119134
Adora2a	0.0778737	0.0865437	0.0787319
Adora2b	0.162036	0.20816	0.180263
Adora3	0.0217235	0.017051	0.0218442
Adpgk	0.205429	0.306111	0.238383
Adprh	0.0829008	0.109462	0.0771977
Adprhl1	0.0439949	0.0610763	0.0432581
Adprhl2	0.157317	0.148832	0.122275
Adprm	0.0858835	0.126607	0.0859173
Adra1a	0.0784737	0.106963	0.0918807
Adra1b	0.0204332	0.0209371	0.0212682
Adra1d	0.245217	0.3188	0.263808
Adra2a	0.217627	0.304535	0.239467
Adra2b	0.121789	0.142663	0.146017
Adra2c	0.197214	0.345356	0.32555
Adrb1	0.255283	0.373193	0.311498
Adrb2	0.087958	0.0913981	0.0881967
Adrb3	0.0808473	0.0827142	0.0568509
Adrm1	0.172799	0.209829	0.146193
Adsl	0.126602	0.124177	0.102712
Adss	0.220303	0.273882	0.253319
Adssl1	0.0633184	0.089289	0.05315
Adtrp	0.0455362	0.042155	0.0373717
Aebp1	0.0758386	0.0991046	0.0912193
Aebp2	0.230442	0.283772	0.217178
Aen	0.206474	0.293034	0.210014
Aes	0.0559022	0.0622426	0.062965
AF366264	0.0241234	0.0204128	0.00725366
AF529169	0.0887439	0.111648	0.0892539
Afap1	0.0833544	0.129007	0.0892193
Afap1l1	0.0689378	0.0760781	0.06047
Afap1l2	0.0554035	0.0701858	0.0459179
Afdn	0.145893	0.191817	0.127261
Aff1	0.169543	0.235952	0.149468
Aff2	0.0649574	0.0550901	0.0544388
Aff3	0.019411	0.0394197	0.0192975
Aff4	0.247676	0.299691	0.183075
Afg1l	0.185588	0.195639	0.192184
Afg3l1	0.236314	0.260491	0.197371
Afg3l2	0.0957234	0.155127	0.115908
Afm	0.0321573	0.0134852	0.0145673
Afmid	0.117238	0.150039	0.101627
Afp	0.00683571	0.0107438	0.0127688
Aftph	0.163154	0.20667	0.161725
Aga	0.160636	0.151625	0.115083
Agap1	0.208316	0.235854	0.194543
Agap2	0.0640811	0.102695	0.0809433
Agap3	0.0869573	0.131823	0.120309
Agbl1	0.0195112	0.0158096	0.0170469
Agbl2	0.0573907	0.0577941	0.0436108
Agbl3	0.21947	0.257036	0.214045
Agbl4	0.0700103	0.0384225	0.0532206
Agbl5	0.154161	0.202648	0.134714
Ager	0.0225128	0.0335202	0.0178834
Agfg1	0.149964	0.214038	0.174856
Agfg2	0.191926	0.239821	0.176294
Aggf1	0.114867	0.137412	0.10744
Agk	0.133785	0.170876	0.131615
Agl	0.11116	0.145091	0.10641
Agmat	0.0364063	0.0424238	0.0278344
Agmo	0.0171965	0.0192259	0.0144369
Ago1	0.156945	0.20397	0.14073
Ago2	0.118548	0.180912	0.156086
Ago3	0.141692	0.148132	0.134953
Ago4	0.107145	0.126704	0.116946
Agpat1	0.0833383	0.0937864	0.0766711
Agpat2	0.152179	0.212382	0.120709
Agpat3	0.114978	0.142595	0.096093
Agpat4	0.122903	0.104884	0.0992207
Agpat5	0.357133	0.471875	0.311657
Agps	0.163997	0.178414	0.108654
Agr2	0.0149412	0.00794572	0.0137046
Agr3	0.00690344	0.0112918	0.0190789
Agrn	0.0879058	0.13054	0.0756952
Agrp	0.411214	0.50018	0.337511
Agt	0.0218264	0.0270283	0.0255202
Agtpbp1	0.111268	0.116614	0.109146
Agtr1a	0.0592032	0.0620678	0.0434247
Agtr1b	0.0344945	0.0429048	0.0313931
Agtr2	0.00114216	0.00905243	0.00361372
Agtrap	0.129013	0.157091	0.128283
Agxt	0.0421077	0.0460507	0.0461526
Agxt2	0.019451	0.011333	0.0205989
Ahctf1	0.406781	0.48901	0.407237
Ahcy	0.158687	0.15015	0.122415
Ahcyl1	0.143998	0.209479	0.161117
Ahcyl2	0.17216	0.190292	0.123714
Ahdc1	0.115132	0.165229	0.110994
Ahi1	0.156791	0.192255	0.150017
Ahnak	0.114486	0.135328	0.0944561
Ahr	0.110467	0.145034	0.110948
Ahrr	0.0631763	0.0640539	0.0404935
Ahsa1	0.165547	0.206018	0.149178
Ahsa2	0.128173	0.122241	0.0866657
Ahsg	0.021456	0.0180784	0.0200525
AI182371	0.0149706	0.022236	0.015741
AI314180	0.174991	0.251539	0.20571
AI427809	0.0103651	0.0282016	0.0134273
AI464131	0.151433	0.186015	0.168751
AI467606	0.111695	0.134971	0.115552
AI504432	0.0092355	0.018106	0.0217076
AI506816	0.0806511	0.12384	0.103436
AI593442	0.103244	0.113434	0.0907511
AI597479	0.171433	0.158957	0.134264
AI661453	0.0764566	0.10745	0.0614112
AI662270	0.0229808	0.0240204	0.0165813
AI837181	0.0979134	0.101764	0.0543738
AI846148	0.140571	0.171976	0.123466
AI854703	0.0883121	0.120719	0.103924
AI987944	0.0683783	0.0820554	0.0607445
Aicda	0.0171592	0.0202953	0.00954095
Aif1	0.0229531	0.0262353	0.0229797
Aif1l	0.0629696	0.0678063	0.0559402
Aifm1	0.0645608	0.0899585	0.0471297
Aifm2	0.0636352	0.0578043	0.0499932
Aifm3	0.0687123	0.0611942	0.0444605
Aig1	0.0697075	0.0818445	0.085017
Aim2	0.0487695	0.0229595	0.0402921
Aimp1	0.131537	0.147101	0.116066
Aimp2	0.27043	0.30472	0.205776
Aip	0.0675164	0.0832624	0.0722308
Aipl1	0.025003	0.0404875	0.0198125
Aire	0.0730624	0.0711868	0.059234
Airn	0.0305623	0.0491845	0.0242098
Ajap1	0.138265	0.200069	0.171473
Ajuba	0.180528	0.249374	0.131171
Ak1	0.0291635	0.025714	0.0169594
Ak2	0.189441	0.251921	0.171137
Ak3	0.071838	0.0956066	0.0604625
Ak4	0.134809	0.164295	0.0965558
Ak5	0.108453	0.143973	0.118276
Ak7	0.0697991	0.0941351	0.0635715
Ak8	0.0917648	0.110947	0.0670228
Akain1	0.11786	0.115311	0.127321
Akap1	0.231358	0.280883	0.181193
Akap10	0.122525	0.147249	0.111369
Akap11	0.228184	0.258206	0.192058
Akap12	0.157126	0.193301	0.121315
Akap13	0.139795	0.160607	0.160577
Akap14	0.00908017	0.00853045	0.0168735
Akap17b	0.0538761	0.0620391	0.0467996
Akap2	0.0302515	0.0431394	0.0288613
Akap3	0.0195773	0.00791231	0.0108799
Akap4	0.00975165	0.00904827	0.00607154
Akap5	0.0799078	0.0831252	0.0601473
Akap6	0.0558931	0.0639383	0.0541086
Akap7	0.037206	0.0464874	0.0320509
Akap8	0.2362	0.30334	0.258531
Akap8l	0.156146	0.166939	0.150909
Akap9	0.0709946	0.106181	0.0795834
Akip1	0.175982	0.224644	0.177626
Akirin1	0.112784	0.162674	0.109616
Akirin2	0.162093	0.181461	0.122442
Akna	0.108899	0.120124	0.118302
Aknad1	0.0183659	0.0289735	0.0195283
Akp3	0.0368019	0.0518681	0.0279607
Akr1a1	0.108255	0.118659	0.0857168
Akr1b10	0.0858628	0.0962279	0.0773572
Akr1b3	0.091002	0.116544	0.131382
Akr1b7	0.0163614	0.0322997	0.0109247
Akr1b8	0.0330949	0.060734	0.0192879
Akr1c12	0.00953955	0.0203178	0.00726797
Akr1c13	0.0195781	0.0068137	0.00965267
Akr1c14	0.0207034	0.0101505	0.0121078
Akr1c18	0.0115027	0.0112696	0.00846465
Akr1c19	0.00920158	0.00678041	0.00966265
Akr1c20	0.00919256	0.0125183	0.0108953
Akr1c21	0.0182092	0.00565919	0.0124186
Akr1c6	0.0164875	0.0121161	0.0241157
Akr1cl	0.0314547	0.0260463	0.0258169
Akr1d1	0.0113181	0.0261365	0.0242633
Akr1e1	0.0950783	0.0793762	0.0825017
Akr7a5	0.13161	0.140539	0.107284
Akt1	0.0790642	0.111323	0.0871729
Akt1s1	0.394745	0.495051	0.311704
Akt2	0.15543	0.199217	0.159889
Akt3	0.0298468	0.0157009	0.0176573
Aktip	0.207554	0.174723	0.185056
Alad	0.13543	0.159439	0.116075
Alas1	0.117832	0.119515	0.0775875
Alas2	0.0126088	0.0123669	0.00819407
Alb	0.0136563	0.0180855	0.0120025
Alcam	0.134165	0.164452	0.12546
Aldh16a1	0.226666	0.21299	0.140318
Aldh18a1	0.0956989	0.136436	0.108802
Aldh1a1	0.0142353	0.0123943	0.016103
Aldh1a2	0.291337	0.378564	0.372338
Aldh1a3	0.0964207	0.126634	0.094547
Aldh1a7	0.00942979	0.00791794	0.0156949
Aldh1b1	0.0741972	0.0667928	0.059
Aldh1l1	0.053392	0.0522218	0.0758238
Aldh1l2	0.0730143	0.0778086	0.0773634
Aldh2	0.103091	0.111511	0.0886328
Aldh3a1	0.0254337	0.0249294	0.0156002
Aldh3a2	0.139826	0.149553	0.101986
Aldh3b1	0.0460584	0.0547098	0.0326727
Aldh3b2	0.0207252	0.0453229	0.0451762
Aldh4a1	0.15865	0.204665	0.15333
Aldh5a1	0.0808826	0.101321	0.0722752
Aldh6a1	0.124436	0.183349	0.12333
Aldh7a1	0.11839	0.150601	0.107086
Aldh8a1	0.0154226	0.0197166	0.01973
Aldh9a1	0.194679	0.286198	0.18708
Aldoa	0.143508	0.149196	0.150764
Aldob	0.0160302	0.0142009	0.0108652
Aldoc	0.0651137	0.0618272	0.0445213
Alg1	0.11434	0.134273	0.121081
Alg10b	0.0785796	0.0515836	0.0886383
Alg11	0.121809	0.107593	0.112797
Alg12	0.132402	0.113828	0.0941766
Alg13	0.078269	0.0585102	0.0491762
Alg14	0.106902	0.121611	0.0915282
Alg2	0.123343	0.146111	0.143479
Alg3	0.106311	0.116645	0.0833338
Alg5	0.15371	0.126095	0.131396
Alg6	0.0773024	0.120807	0.0703304
Alg8	0.213627	0.268608	0.23075
Alg9	0.0987389	0.130688	0.107132
Alk	0.108205	0.116589	0.103544
Alkal1	0.0814366	0.0850754	0.0648165
Alkal2	0.0994407	0.113064	0.103815
Alkbh1	0.250242	0.287625	0.236425
Alkbh2	0.173168	0.206158	0.139162
Alkbh3	0.111193	0.161849	0.103011
Alkbh4	0.137057	0.133557	0.0861699
Alkbh5	0.388628	0.493205	0.316046
Alkbh6	0.0818265	0.10629	0.0836849
Alkbh8	0.0857439	0.0768309	0.0810277
Allc	0.0160398	0.0223017	0.0156997
Alms1	0.205803	0.237919	0.169638
Alox12	0.0866597	0.131949	0.113823
Alox12b	0.0361757	0.052464	0.0565667
Alox12e	0.0883364	0.10385	0.0495129
Alox15	0.037909	0.0565301	0.0350471
Alox5	0.0516649	0.0609705	0.0531269
Alox5ap	0.0149003	0.0168536	0.00578436
Alox8	0.0285526	0.0485034	0.0335901
Aloxe3	0.0459312	0.0594816	0.0265173
Alpi	0.0261918	0.0467975	0.0217491
Alpk1	0.0504803	0.0758267	0.0606036
Alpk2	0.0215375	0.0147081	0.0116095
Alpk3	0.0731824	0.0894889	0.0657657
Alpl	0.0874358	0.126667	0.0741401
Alppl2	0.0255262	0.059592	0.0279743
Als2	0.180239	0.25668	0.153855
Als2cl	0.0963492	0.110418	0.0991488
Als2cr11	0.0292997	0.0373019	0.0383157
Als2cr12	0.0305169	0.0314261	0.0181651
Alx1	0.274531	0.315392	0.27706
Alx3	0.213818	0.314457	0.22403
Alx4	0.277015	0.405313	0.390136
Alyref	0.333641	0.478224	0.252373
Amacr	0.102867	0.104739	0.133003
Ambn	0.024133	0.0104336	0.016264
Ambp	0.0192613	0.0228102	0.0150818
Ambra1	0.148036	0.132007	0.0939819
Amd1	0.242838	0.329631	0.258636
Amdhd1	0.0508742	0.073259	0.0567858
Amdhd2	0.149984	0.179	0.108716
Amelx	0.00228432	0.00870343	0.00601886
Amer1	0.0522465	0.057391	0.0651091
Amer2	0.151118	0.22546	0.175462
Amer3	0.0921217	0.137622	0.100348
Amfr	0.230675	0.355871	0.230693
Amh	0.0537401	0.0534091	0.0356961
Amhr2	0.0339184	0.0359679	0.0217793
Amigo1	0.105116	0.108578	0.094551
Amigo2	0.118897	0.145434	0.122493
Amigo3	0.0808669	0.103635	0.0736714
Ammecr1	0.0758962	0.0859542	0.0464318
Ammecr1l	0.112051	0.159944	0.0980892
Amn	0.101916	0.111988	0.103379
Amn1	0.0896145	0.131299	0.101304
Amot	0.00957176	0.00902656	0.0139749
Amotl1	0.0966603	0.110763	0.0763834
Amotl2	0.22392	0.229814	0.168197
Ampd1	0.0203894	0.0237312	0.017846
Ampd2	0.153464	0.180894	0.131522
Ampd3	0.0854961	0.0884297	0.0999758
Amph	0.0740331	0.0891062	0.0854505
Amt	0.231131	0.263289	0.186625
Amtn	0.0156914	0.00905862	0.0298006
Amy1	0.018332	0.0107613	0.014423
Amy2a3	0	0	0
Amy2a4	0	0	0
Amy2a5	0	0	0
Amy2b	0.0137001	0.00766016	0.00882278
Amz1	0.0263101	0.0262662	0.0217662
Amz2	0.116477	0.133252	0.131739
Anapc1	0.193336	0.1728	0.125418
Anapc10	0.281574	0.33343	0.25163
Anapc11	0.341063	0.466905	0.274051
Anapc13	0.280485	0.295542	0.250645
Anapc15	0.0260648	0.0290405	0.0193435
Anapc16	0.128621	0.206737	0.122935
Anapc2	0.122111	0.126544	0.111771
Anapc4	0.075772	0.119485	0.0817259
Anapc5	0.211604	0.264646	0.204073
Anapc7	0.147603	0.170502	0.110602
Ang	0.0869307	0.0980874	0.0997413
Ang3	0.00465419	0.00455506	0
Ang4	0.00732524	0.0158001	0.0123096
Ang5	0.00465419	0.00455506	0
Angel1	0.104057	0.122341	0.100217
Angel2	0.0244552	0.0341074	0.0303087
Angpt1	0.0454431	0.063856	0.0522532
Angpt2	0.0412643	0.0378849	0.0277553
Angpt4	0.0225958	0.0325563	0.029623
Angptl1	0.0298001	0.0250668	0.0238331
Angptl2	0.0567029	0.115818	0.0484695
Angptl3	0.0199011	0.0252858	0.0157385
Angptl4	0.0959642	0.141687	0.0916559
Angptl6	0.138149	0.179073	0.117816
Angptl7	0.0158818	0.03627	0.0215551
Ank	0.0981851	0.133597	0.111515
Ank1	0.132292	0.184002	0.179415
Ank2	0.0939014	0.106569	0.091755
Ank3	0.0986322	0.149784	0.114706
Ankar	0.0401918	0.0241778	0.0310234
Ankdd1b	0.0183607	0.0259526	0.0148391
Ankef1	0.0145436	0.00714369	0.0156933
Ankfn1	0.0172216	0.0186669	0.0120631
Ankfy1	0.132178	0.139448	0.127479
Ankhd1	0.330045	0.392085	0.360996
Ankib1	0.181823	0.227873	0.165015
Ankk1	0.0182325	0.0307542	0.0145518
Ankle1	0.20925	0.238556	0.161099
Ankle2	0.135641	0.147422	0.0953721
Ankmy1	0.051032	0.0698476	0.0670788
Ankmy2	0.173766	0.187628	0.139902
Ankra2	0.149091	0.208335	0.142843
Ankrd1	0.0148879	0.0202953	0.0179992
Ankrd10	0.454457	0.610384	0.398804
Ankrd11	0.344593	0.399669	0.308844
Ankrd12	0.252252	0.276512	0.185459
Ankrd13a	0.17873	0.200835	0.165601
Ankrd13b	0.0903366	0.118552	0.0837209
Ankrd13c	0.165409	0.18825	0.130708
Ankrd13d	0.0856502	0.0863289	0.0811726
Ankrd16	0.201114	0.202709	0.18707
Ankrd17	0.0924028	0.126431	0.112752
Ankrd2	0.0487333	0.0419485	0.0217028
Ankrd22	0.0216499	0.00342597	0.0178566
Ankrd23	0.0263782	0.0305362	0.00845383
Ankrd24	0.047241	0.0478048	0.0559071
Ankrd26	0.100141	0.123061	0.0869922
Ankrd27	0.120444	0.152223	0.105585
Ankrd28	0.178418	0.263954	0.200745
Ankrd29	0.0641316	0.0994644	0.0494375
Ankrd33	0.0265135	0.0174081	0.0131733
Ankrd33b	0.170637	0.254511	0.176921
Ankrd34a	0.0831021	0.10881	0.0810808
Ankrd34b	0.152624	0.203185	0.198741
Ankrd34c	0.0401984	0.0547789	0.0483499
Ankrd35	0.0499885	0.0839426	0.0635775
Ankrd36	0.0232777	0.0341342	0.0233894
Ankrd37	0.23381	0.27651	0.22457
Ankrd39	0.235077	0.228573	0.193787
Ankrd40	0.107528	0.112024	0.101142
Ankrd42	0.184511	0.180785	0.113128
Ankrd44	0.2051	0.250038	0.155373
Ankrd45	0.157418	0.140412	0.162976
Ankrd46	0.0986792	0.088775	0.0905801
Ankrd49	0.169219	0.192501	0.163771
Ankrd50	0.133702	0.114768	0.105571
Ankrd52	0.101724	0.113738	0.109623
Ankrd53	0.0985486	0.127772	0.105916
Ankrd54	0.259133	0.243986	0.226277
Ankrd55	0.0573593	0.0644539	0.0594429
Ankrd6	0.112498	0.139087	0.113546
Ankrd60	0.0467799	0.0430208	0.0625285
Ankrd61	0.0300465	0.0207099	0.0253319
Ankrd63	0.351427	0.587257	0.484279
Ankrd7	0.0112631	0.0178792	0.0180809
Ankrd9	0.122973	0.189134	0.143094
Anks1	0.130648	0.173839	0.115205
Anks1b	0.0836402	0.0885674	0.0762337
Anks3	0.122744	0.156326	0.126745
Anks4b	0.0286238	0.0200001	0.0313852
Anks6	0.0930544	0.0882617	0.0640068
Ankub1	0.0137687	0.0164849	0.0289942
Ankzf1	0.197955	0.262779	0.164709
Anln	0.198111	0.254697	0.17498
Ano1	0.0387919	0.0417208	0.0313597
Ano10	0.10775	0.115622	0.0927177
Ano2	0.0430418	0.0220196	0.0150836
Ano3	0.0505506	0.0406658	0.0496538
Ano4	0.0330777	0.0381354	0.0555545
Ano5	0.0557102	0.046278	0.0446927
Ano6	0.157018	0.207801	0.156814
Ano7	0.0478623	0.0342065	0.031474
Ano8	0.155142	0.163108	0.0970011
Ano9	0.0720886	0.0785085	0.0457832
Anp32a	0.128585	0.182907	0.122109
Anp32b	0.38599	0.64813	0.410114
Anp32e	0.265474	0.318171	0.23676
Anpep	0.0550378	0.0767047	0.0537473
Antxr1	0.0817282	0.0961207	0.0953624
Antxr2	0.0875825	0.118259	0.105587
Antxrl	0.0233761	0.023495	0.0109346
Anxa1	0.0413938	0.0305103	0.0289954
Anxa10	0.0138779	0.0101224	0.0150878
Anxa11	0.143717	0.149325	0.119211
Anxa13	0.0137288	0.0166332	0.0156935
Anxa2	0.0982251	0.0929641	0.0766371
Anxa3	0.0358792	0.0538194	0.0593662
Anxa4	0.0663468	0.10132	0.0735449
Anxa5	0.094985	0.12639	0.0858826
Anxa6	0.0860665	0.0942484	0.0783518
Anxa7	0.135276	0.148684	0.112176
Anxa8	0.0482896	0.0409789	0.0412739
Anxa9	0.0361474	0.0454969	0.0304094
Aoah	0.0114787	0.0124111	0.0178945
Aoc1	0.0274518	0.0195227	0.0302332
Aoc2	0.0418465	0.026887	0.0292215
Aoc3	0.0316647	0.0302376	0.0156926
Aox1	0.137697	0.126575	0.125943
Aox2	0.0252075	0.026979	0.0203143
Aox3	0.058153	0.0538063	0.0418309
Aox4	0.0461463	0.041832	0.0339132
Ap1ar	0.178608	0.244228	0.185334
Ap1b1	0.22224	0.322904	0.209288
Ap1g1	0.289319	0.437278	0.261408
Ap1g2	0.118477	0.145793	0.120699
Ap1m1	0.311424	0.38461	0.254354
Ap1m2	0.0733501	0.0740987	0.0412818
Ap1s1	0.186337	0.182447	0.168665
Ap1s2	0.066569	0.0706351	0.0742084
Ap1s3	0.145223	0.141083	0.118334
Ap2a1	0.188297	0.209002	0.14591
Ap2a2	0.107758	0.206823	0.108778
Ap2b1	0.128244	0.132469	0.113361
Ap2m1	0.108177	0.105952	0.0844246
Ap2s1	0.0853728	0.101069	0.0632381
Ap3b1	0.0836861	0.134018	0.0993399
Ap3b2	0.114657	0.141352	0.11697
Ap3d1	0.145649	0.137326	0.11409
Ap3m1	0.180718	0.247654	0.203557
Ap3m2	0.377941	0.432025	0.349551
Ap3s1	0.169884	0.187926	0.145901
Ap3s2	0.110053	0.114074	0.0944064
Ap4b1	0.124513	0.161585	0.122232
Ap4e1	0.0936829	0.0703168	0.0754905
Ap4m1	0.19996	0.226144	0.157428
Ap4s1	0.215557	0.258625	0.177665
Ap5b1	0.165406	0.215941	0.155744
Ap5m1	0.169063	0.176683	0.159402
Ap5s1	0.111733	0.151619	0.102286
Ap5z1	0.116734	0.152141	0.0795296
Apaf1	0.111516	0.139486	0.117916
Apba1	0.119578	0.135457	0.10377
Apba2	0.122157	0.168664	0.155181
Apba3	0.0733529	0.110757	0.0736431
Apbb1	0.091733	0.0917659	0.0862452
Apbb1ip	0.0484053	0.061443	0.0555442
Apbb2	0.178426	0.238495	0.167519
Apbb3	0.118638	0.162725	0.120977
Apc	0.160664	0.237993	0.187752
Apc2	0.023487	0.0361652	0.0314382
Apcdd1	0.078016	0.120914	0.102458
Apeh	0.0734253	0.128197	0.087487
Apex1	0.210621	0.272571	0.189669
Apex2	0.0389146	0.0471079	0.0364299
Aph1a	0.0978558	0.0869465	0.0731959
Aph1b	0.123459	0.119794	0.0988964
Aph1c	0.123459	0.119794	0.0988964
Api5	0.132322	0.140602	0.109148
Apip	0.0852433	0.102096	0.0713674
Aplf	0.115542	0.12094	0.110882
Apln	0.0356074	0.0603389	0.0590864
Aplnr	0.0275505	0.0181199	0.0169988
Aplp1	0.113702	0.159346	0.0755954
Aplp2	0.154802	0.248483	0.146977
Apmap	0.095716	0.0888311	0.0594454
Apoa4	0.0206376	0.0206056	0.022962
Apoa5	0.0327089	0.0618194	0.0273089
Apob	0.0776285	0.0655467	0.0410726
Apobec1	0.0502651	0.0479058	0.0464086
Apobec2	0.0588645	0.0767889	0.045674
Apobec3	0.0678906	0.0774645	0.0600336
Apobec4	0.0419808	0.0426347	0.0217787
Apobr	0.0570701	0.0578003	0.0412152
Apoc1	0.160938	0.240144	0.159953
Apoc2	0.0369539	0.0311079	0.0194071
Apoc3	0.0183442	0.0286291	0.0266477
Apoc4	0.0369539	0.0311079	0.0194071
Apod	0.0347427	0.0271364	0.032862
Apoe	0.168962	0.18537	0.151149
Apof	0.0235915	0.0396395	0.0249602
Apoh	0.0127329	0.0133943	0.0112856
Apol10a	0.0103417	0.00785608	0.00876818
Apol10b	0.0138721	0.0203783	0.00482832
Apol11a	0.00691406	0.00677636	0.00722745
Apol11b	0.0138084	0.0102011	0.00241717
Apol6	0.0241313	0.0246094	0.0204376
Apol7a	0.0205855	0.0180459	0.0230068
Apol7b	0.00342648	0.00902578	0.00361372
Apol7c	0.0210082	0.0282111	0.0108652
Apol7e	0.0149448	0.0147224	0.00722745
Apol8	0.027365	0.0360187	0.040799
Apol9a	0.0126403	0.0113033	0.00598856
Apol9b	0.00240904	0.00452695	0.00364379
Apold1	0.04536	0.0554265	0.0611283
Apom	0.0264601	0.0373004	0.0252407
Apoo	0.110234	0.155902	0.0964651
Apool	0.0476299	0.0494534	0.0466049
Apopt1	0.175458	0.212785	0.180809
App	0.200607	0.276753	0.193838
Appbp2	0.162502	0.206563	0.150209
Appbp2os	0.147992	0.169651	0.147655
Appl1	0.172448	0.20477	0.146101
Appl2	0.0701124	0.0821569	0.0588048
Aprt	0.157978	0.217428	0.124689
Aptx	0.132455	0.135593	0.0938525
Aqp1	0.0201901	0.0328423	0.0133509
Aqp11	0.0701759	0.119671	0.0673164
Aqp12	0.0334834	0.0485064	0.0180844
Aqp2	0.0281409	0.0431843	0.0371878
Aqp3	0.0671939	0.114903	0.0664404
Aqp4	0.00457435	0.0135357	0.019247
Aqp5	0.0563778	0.119413	0.0668914
Aqp6	0.0678725	0.0624469	0.0350274
Aqp7	0.0288974	0.0380816	0.0287319
Aqp8	0.0185297	0.03114	0.0265418
Aqp9	0.0171724	0.0145417	0.0206351
Aqr	0.0690413	0.063221	0.0511274
Ar	0.0738781	0.117873	0.0721075
Araf	0.0551511	0.0558934	0.0547474
Arap1	0.0726521	0.14416	0.0921241
Arap2	0.0904893	0.0819944	0.0697688
Arap3	0.0446403	0.0553246	0.0339144
Arc	0.0896385	0.119472	0.0760113
Arcn1	0.0975524	0.133054	0.0855678
Areg	0.0732533	0.0634167	0.0721523
Arel1	0.104003	0.130766	0.0569264
Arf1	0.179772	0.224939	0.173711
Arf2	0.194774	0.200452	0.172379
Arf3	0.154989	0.205108	0.114104
Arf4	0.17401	0.223764	0.177105
Arf5	0.0516685	0.076092	0.0455401
Arf6	0.271797	0.355066	0.24033
Arfgap1	0.0945496	0.0911986	0.0628276
Arfgap2	0.125591	0.174772	0.112935
Arfgap3	0.113794	0.151435	0.12206
Arfgef1	0.174173	0.289541	0.227515
Arfgef2	0.144376	0.184211	0.102375
Arfgef3	0.0420384	0.0834322	0.0591212
Arfip1	0.0998377	0.125308	0.11048
Arfip2	0.0595401	0.0768679	0.0867393
Arfrp1	0.152279	0.171166	0.118162
Arg1	0.0322263	0.02545	0.0300339
Arg2	0.0954553	0.155446	0.148101
Arglu1	0.222905	0.208856	0.247451
Arhgap1	0.163339	0.180642	0.117086
Arhgap10	0.143608	0.201306	0.16667
Arhgap11a	0.212594	0.162678	0.238289
Arhgap12	0.20009	0.235992	0.159438
Arhgap15	0.0137516	0.0113134	0.0121159
Arhgap17	0.170017	0.252608	0.120577
Arhgap18	0.0794912	0.0915886	0.0639409
Arhgap19	0.147856	0.145494	0.133957
Arhgap20	0.123444	0.127126	0.121667
Arhgap20os	0.0149872	0.016991	0.0250601
Arhgap21	0.0921756	0.0790126	0.0759702
Arhgap22	0.0229472	0.0259125	0.0267091
Arhgap23	0.0532069	0.081121	0.0460299
Arhgap24	0.0597857	0.0385543	0.0630355
Arhgap25	0.0203581	0.0165317	0.0168953
Arhgap26	0.161583	0.199817	0.130989
Arhgap27	0.045233	0.0453356	0.0426481
Arhgap28	0.142877	0.152824	0.174513
Arhgap29	0.0986529	0.140801	0.126849
Arhgap30	0.0795277	0.0906833	0.0582157
Arhgap31	0.0721172	0.126678	0.0909557
Arhgap32	0.0218821	0.0212664	0.0129964
Arhgap33	0.0883953	0.11524	0.0734038
Arhgap35	0.240551	0.295947	0.189375
Arhgap36	0.0126037	0.0101528	0.00844878
Arhgap39	0.15687	0.176836	0.111755
Arhgap4	0.0281282	0.037292	0.0229733
Arhgap40	0.0114559	0.0146831	0.0109013
Arhgap42	0.119549	0.136717	0.120637
Arhgap44	0.070945	0.0888663	0.0567545
Arhgap45	0.0301776	0.0313572	0.0187369
Arhgap5	0.245837	0.261117	0.240069
Arhgap6	0.0829751	0.10651	0.103182
Arhgap8	0.0952574	0.0900889	0.0864321
Arhgap9	0.0619981	0.0855561	0.0349516
Arhgdia	0.24434	0.356732	0.197358
Arhgdib	0.0479658	0.0641481	0.0494593
Arhgdig	0.108833	0.0977537	0.088248
Arhgef1	0.0754684	0.118781	0.0967107
Arhgef10	0.103055	0.128497	0.089259
Arhgef10l	0.0205928	0.0462477	0.0201408
Arhgef11	0.0411838	0.055231	0.0424006
Arhgef12	0.148502	0.220187	0.167007
Arhgef15	0.0407504	0.0568409	0.0364821
Arhgef16	0.0792259	0.0785159	0.0713924
Arhgef17	0.195599	0.262882	0.165424
Arhgef18	0.142592	0.156005	0.130708
Arhgef19	0.0494095	0.0707885	0.0399316
Arhgef2	0.06664	0.086072	0.0658652
Arhgef25	0.0783714	0.137869	0.0971732
Arhgef26	0.13075	0.210259	0.184889
Arhgef28	0.0737586	0.0821792	0.0593686
Arhgef3	0.0746419	0.0798919	0.0508518
Arhgef33	0.0295433	0.0252345	0.0205308
Arhgef37	0.0800064	0.0827447	0.0784255
Arhgef38	0.026801	0.0190994	0.0190896
Arhgef39	0.126333	0.135579	0.134975
Arhgef4	0.0228724	0.0532181	0.0193763
Arhgef40	0.0761565	0.14439	0.0869182
Arhgef5	0.0758295	0.0964661	0.0849382
Arhgef6	0.00757046	0.0102312	0.00483433
Arhgef7	0.186196	0.220647	0.24014
Arhgef9	0.0186365	0.0285979	0.0170108
Arid1a	0.227204	0.344504	0.209944
Arid1b	0.145454	0.163028	0.126996
Arid2	0.113588	0.177676	0.106205
Arid3a	0.168738	0.216853	0.120486
Arid3b	0.0779722	0.100608	0.0798108
Arid3c	0.0596734	0.0659158	0.0532013
Arid4a	0.408997	0.468168	0.392931
Arid4b	0.154881	0.132176	0.127553
Arid5a	0.162583	0.183646	0.161619
Arid5b	0.0557043	0.0867694	0.061153
Arih1	0.136033	0.183761	0.133849
Arih2	0.0384669	0.0390708	0.0397916
Arl1	0.168638	0.186704	0.116612
Arl10	0.090559	0.0956479	0.0699672
Arl11	0.0332093	0.0362294	0.0419553
Arl13a	0.0034379	0.0090089	0.00481629
Arl13b	0.0683009	0.0973641	0.084365
Arl14ep	0.101918	0.138009	0.119053
Arl14epl	0.0417748	0.0383942	0.0325714
Arl15	0.212118	0.352414	0.219491
Arl16	0.106478	0.157891	0.121517
Arl2	0.240171	0.257284	0.168015
Arl2bp	0.224427	0.24535	0.188307
Arl3	0.134225	0.139339	0.109778
Arl4a	0.305117	0.386338	0.273176
Arl4c	0.266536	0.403048	0.291025
Arl4d	0.0997674	0.108133	0.103719
Arl5a	0.115328	0.131996	0.116476
Arl5b	0.107563	0.130053	0.135379
Arl5c	0.0940784	0.118983	0.0841691
Arl6	0.159578	0.147424	0.164832
Arl6ip1	0.183797	0.210823	0.164869
Arl6ip5	0.106476	0.106104	0.0977712
Arl6ip6	0.268554	0.282872	0.232358
Arl8a	0.238663	0.307559	0.196687
Arl8b	0.180089	0.222077	0.14616
Arl9	0.0196053	0.0203646	0.0129095
Armc1	0.16275	0.211899	0.171662
Armc10	0.0910136	0.0958122	0.0801331
Armc12	0.0397393	0.045903	0.0308481
Armc2	0.0471042	0.0449147	0.074168
Armc3	0.0231126	0.0124789	0.0252995
Armc4	0.0182714	0.0179897	0.0289178
Armc5	0.184189	0.280497	0.225444
Armc6	0.429734	0.507259	0.309549
Armc7	0.0973298	0.0748292	0.081515
Armc8	0.166404	0.222669	0.151567
Armc9	0.167467	0.164627	0.127609
Armcx1	0.13001	0.124387	0.112456
Armcx2	0.0435533	0.0620955	0.0401383
Armcx3	0.0399364	0.0417424	0.0256585
Armcx5	0.0750022	0.078976	0.0497996
Armcx6	0.0469094	0.0517579	0.0362161
Armt1	0.0368864	0.0331958	0.0326022
Arnt	0.143176	0.168363	0.103338
Arnt2	0.0879525	0.087702	0.0962256
Arntl	0.338466	0.393787	0.297268
Arntl2	0.0126226	0.0224903	0.0156572
Arpc1a	0.0698729	0.081648	0.0854603
Arpc1b	0.106879	0.161955	0.132858
Arpc2	0.139603	0.182981	0.121116
Arpc3	0.0949588	0.0957316	0.0659899
Arpc4	0.185523	0.218101	0.147109
Arpc5	0.217815	0.283217	0.17107
Arpc5l	0.118204	0.159006	0.129088
Arpin	0.071533	0.0666814	0.0690824
Arpp19	0.105238	0.160414	0.122657
Arpp21	0.0469871	0.0755948	0.048842
Arr3	0.00165293	0.011238	0.00566831
Arrb1	0.0587277	0.0735809	0.0583143
Arrb2	0.14526	0.211638	0.162666
Arrdc1	0.133312	0.139012	0.128723
Arrdc2	0.269766	0.319461	0.215023
Arrdc3	0.213271	0.218364	0.228478
Arrdc4	0.26987	0.236839	0.249856
Arrdc5	0.0455301	0.0327119	0.0309632
Arsa	0.0852354	0.102435	0.0918952
Arsb	0.154684	0.130474	0.106749
Arsg	0.351106	0.486903	0.32307
Arsi	0.0540045	0.0756773	0.0670619
Arsj	0.0547314	0.0705938	0.0644796
Arsk	0.148852	0.114187	0.120647
Art1	0.0585674	0.0854546	0.0507289
Art2a-ps	0.00790946	0.00902915	0.00824783
Art2b	0.00790946	0.00902915	0.00824783
Art3	0.028684	0.0293483	0.0350766
Art4	0.0300001	0.0389457	0.042054
Art5	0.131804	0.142276	0.103865
Artn	0.0842306	0.138017	0.0869809
Arv1	0.258512	0.350719	0.277183
Arvcf	0.095623	0.125393	0.126597
Arx	0.134345	0.243397	0.178953
Arxes1	0.00917166	0.00907999	0.0326071
As3mt	0.0310675	0.0603474	0.0536737
Asah1	0.281345	0.344993	0.24909
Asah2	0.042255	0.0336999	0.0507695
Asap1	0.173389	0.181677	0.123317
Asap2	0.136292	0.149313	0.0968217
Asap3	0.134631	0.15226	0.101432
Asb1	0.147429	0.174891	0.154534
Asb10	0.0336721	0.0393241	0.0296977
Asb11	0.00800083	0.00453819	0.0121065
Asb12	0.013763	0.0124624	0.0108772
Asb13	0.0574151	0.0649139	0.0544363
Asb14	0.018347	0.0215523	0.022619
Asb15	0.0544115	0.0536392	0.0562327
Asb16	0.0455861	0.0489582	0.0359947
Asb17	0.0191107	0.0183647	0.0313183
Asb18	0.0329546	0.0361931	0.025332
Asb2	0.0128699	0.0184301	0.0189689
Asb3	0.0655708	0.0773303	0.0524886
Asb4	0.0694638	0.0643392	0.057583
Asb5	0.0254151	0.0258978	0.0181747
Asb6	0.121598	0.141379	0.0905897
Asb7	0.0746493	0.0754244	0.0784895
Asb8	0.0218173	0.012938	0.0148553
Asb9	0.00230716	0	0.00122963
Ascc1	0.156089	0.219205	0.122162
Ascc2	0.0990065	0.131535	0.095264
Ascc3	0.129483	0.123383	0.126938
Ascl1	0.236123	0.418905	0.325308
Ascl2	0.192686	0.368562	0.257246
Ascl3	0.0184897	0.0149039	0.0199692
Ascl4	0.147251	0.205043	0.145758
Asf1a	0.201541	0.168367	0.189862
Asf1b	0.313938	0.350326	0.311793
Asgr1	0.0296446	0.0408273	0.0330018
Asgr2	0.0233211	0.0294047	0.0138516
Ash1l	0.185995	0.24562	0.12983
Ash2l	0.213397	0.203686	0.181771
Asic1	0.0786095	0.119579	0.0987767
Asic2	0.0468932	0.0485002	0.0317349
Asic3	0.0432345	0.0519681	0.0356166
Asic4	0.0756101	0.104307	0.0694294
Asic5	0.0101702	0.00977146	0.0157129
Asl	0.0883731	0.109612	0.0669358
Asna1	0.246928	0.250836	0.156397
Asns	0.130365	0.180329	0.119819
Asnsd1	0.0988206	0.113347	0.109053
Aspa	0.0373066	0.0192197	0.0314491
Aspdh	0.0189562	0.0248407	0.023346
Aspg	0.0577899	0.0644217	0.0778443
Asph	0.171249	0.172143	0.152017
Asphd1	0.0998615	0.117073	0.0689622
Asphd2	0.0605292	0.0988254	0.0538536
Aspm	0.23861	0.275989	0.271838
Aspn	0.01343	0.0169456	0.0157657
Aspscr1	0.248097	0.325593	0.234559
Asrgl1	0.103932	0.156504	0.100372
Ass1	0.172107	0.215178	0.152117
Aste1	0.12726	0.143554	0.120722
Astl	0.0171602	0.0271218	0.0239664
Astn1	0.0440748	0.0477717	0.0554248
Astn2	0.130664	0.179014	0.144377
Asxl1	0.250811	0.27266	0.210845
Asxl2	0.186179	0.277264	0.160696
Asxl3	0.0546936	0.079953	0.0639966
Asz1	0.0196101	0.0133033	0.0192293
Atad1	0.162416	0.183543	0.146857
Atad2	0.28996	0.336657	0.209
Atad2b	0.141481	0.180507	0.133782
Atad3a	0.231708	0.261187	0.174719
Atad3aos	0.228381	0.234798	0.164614
Atad5	0.1259	0.137849	0.127873
Atat1	0.0827646	0.119707	0.0753045
Atcay	0.0647471	0.100506	0.0652783
Atcayos	0.0467275	0.0384655	0.02136
Ate1	0.163208	0.191274	0.141248
Atf1	0.187269	0.208044	0.183763
Atf2	0.128739	0.168716	0.138744
Atf3	0.0382451	0.0362184	0.03577
Atf4	0.363016	0.541808	0.293635
Atf5	0.291562	0.390861	0.233908
Atf6	0.197665	0.239495	0.169634
Atf6b	0.122371	0.189765	0.0997113
Atf7	0.217241	0.269999	0.202779
Atf7ip	0.181951	0.245379	0.20227
Atf7ip2	0.125965	0.124681	0.121686
Atg10	0.212097	0.220978	0.184784
Atg101	0.147176	0.174804	0.125535
Atg12	0.154707	0.175031	0.155516
Atg13	0.183304	0.184033	0.183189
Atg14	0.14784	0.172484	0.096423
Atg16l1	0.264201	0.338375	0.221593
Atg16l2	0.174793	0.202427	0.165313
Atg2a	0.161101	0.160712	0.136085
Atg2b	0.127894	0.191842	0.118445
Atg3	0.163088	0.202717	0.178928
Atg4a	0.0476787	0.0310849	0.0375102
Atg4b	0.169674	0.273685	0.18083
Atg4c	0.0991897	0.136122	0.122668
Atg4d	0.122389	0.143636	0.0803124
Atg5	0.142139	0.164736	0.135248
Atg7	0	0	0
Atg9a	0.187683	0.234648	0.150282
Atg9b	0.0343011	0.0255059	0.020553
Atic	0.347075	0.389753	0.301239
Atl1	0.152857	0.168964	0.12921
Atl2	0.269193	0.322361	0.229675
Atl3	0.322739	0.368885	0.270889
Atm	0.140336	0.181922	0.130465
Atmin	0.228465	0.325728	0.233901
Atn1	0.0672645	0.09228	0.0685282
Atoh8	0.184929	0.269349	0.212241
Atox1	0.0996256	0.117714	0.100584
Atp10a	0.13178	0.212284	0.155812
Atp10b	0.0204019	0.0132995	0.0095905
Atp10d	0.090854	0.0920186	0.100685
Atp11a	0.128606	0.153982	0.107795
Atp11b	0.0886496	0.136013	0.0794789
Atp11c	0.0379054	0.0820785	0.0537726
Atp12a	0.0766429	0.105058	0.0842233
Atp13a1	0.29352	0.287451	0.212076
Atp13a2	0.0601078	0.0953999	0.0579143
Atp13a3	0.143874	0.178382	0.149187
Atp13a4	0.012638	0.0144274	0.0145338
Atp13a5	0.025202	0.0169533	0.0133044
Atp1a1	0.214606	0.278071	0.211016
Atp1a2	0.0492089	0.0458863	0.0431505
Atp1a3	0.0452117	0.0771323	0.0446588
Atp1a4	0.0353419	0.0437454	0.0227757
Atp1b1	0.225524	0.250279	0.221265
Atp1b2	0.112858	0.134824	0.104776
Atp1b3	0.219036	0.255465	0.179111
Atp1b4	0.0141061	0.0113491	0.0071571
Atp23	0.0882232	0.117526	0.0869375
Atp2a1	0.025181	0.0295898	0.0125575
Atp2a2	0.216786	0.271625	0.205747
Atp2a3	0.091344	0.120932	0.091286
Atp2b1	0.113745	0.130867	0.0938038
Atp2b2	0.0529034	0.0778637	0.0375108
Atp2b3	0.0508601	0.0467912	0.0375115
Atp2b4	0.0848843	0.109811	0.0796348
Atp2c1	0.0140088	0.0194939	0.0164278
Atp2c2	0.0880692	0.0899395	0.0580785
Atp4a	0.0183057	0.0248459	0.0100494
Atp4b	0.0239793	0.0385692	0.0253437
Atp5a1	0.204101	0.266533	0.18968
Atp5b	0.397969	0.44373	0.313472
Atp5c1	0.198498	0.168199	0.159024
Atp5d	0.140017	0.15586	0.112454
Atp5e	0.220358	0.194508	0.178305
Atp5f1	0.201727	0.209595	0.154965
Atp5g1	0.22082	0.253098	0.189085
Atp5g2	0.274576	0.328848	0.213133
Atp5g3	0.157229	0.166841	0.135964
Atp5h	0.164366	0.173216	0.111492
Atp5j	0.226245	0.312649	0.214288
Atp5j2	0.125584	0.116798	0.100222
Atp5l	0.17285	0.217978	0.151395
Atp5o	0.124056	0.162797	0.136778
Atp5s	0.100525	0.130611	0.0839406
Atp6ap1	0.0567214	0.0534138	0.0352164
Atp6ap1l	0.0148652	0.0248741	0.0302028
Atp6ap2	0.0736914	0.110896	0.0895815
Atp6v0a1	0.132507	0.117556	0.114037
Atp6v0a2	0.0886985	0.0880744	0.0499712
Atp6v0a4	0.0264947	0.0370015	0.0111056
Atp6v0b	0.179232	0.203987	0.12796
Atp6v0c	0.247306	0.332764	0.222637
Atp6v0d1	0.239263	0.299896	0.187858
Atp6v0d2	0.0198753	0.0168138	0.0198377
Atp6v0e	0.15699	0.123857	0.116384
Atp6v0e2	0.0941343	0.0998932	0.0968082
Atp6v1a	0.210806	0.255642	0.220989
Atp6v1b1	0.0341511	0.0368632	0.027266
Atp6v1b2	0.283062	0.265124	0.240322
Atp6v1c1	0.144524	0.174409	0.125131
Atp6v1c2	0.0608394	0.0779986	0.0758859
Atp6v1d	0.234435	0.347405	0.22261
Atp6v1e1	0.151962	0.162545	0.144039
Atp6v1e2	0.0169655	0.0395737	0.0213401
Atp6v1f	0.150393	0.198224	0.186927
Atp6v1g1	0.0999359	0.104543	0.083593
Atp6v1g2	0.0506148	0.0535447	0.0328421
Atp6v1g3	0.0226217	0.0176888	0.024318
Atp6v1h	0.449061	0.510607	0.331051
Atp7a	0.0778509	0.0637091	0.0397795
Atp7b	0.129823	0.119578	0.109115
Atp8a1	0.139475	0.131538	0.122632
Atp8a2	0.0195031	0.0169574	0.01683
Atp8b1	0.192048	0.21711	0.240169
Atp8b2	0.0900246	0.112526	0.0837662
Atp8b3	0.068472	0.104444	0.0458358
Atp8b4	0.019322	0.0258442	0.0133092
Atp8b5	0.0483259	0.0657207	0.0383353
Atp9a	0.0905287	0.100478	0.0981177
Atp9b	0.118713	0.13668	0.114743
Atpaf1	0.12417	0.14558	0.0736605
Atpaf2	0.182536	0.198505	0.158688
Atpif1	0.144414	0.180704	0.0975486
Atr	0.170855	0.198709	0.155312
Atraid	0.228755	0.277805	0.180695
Atrip	0.0752671	0.113294	0.0693337
Atrn	0.126258	0.15292	0.117272
Atrnl1	0.218279	0.225472	0.16472
Atrx	0.0871677	0.0951576	0.0617201
Atxn1	0.160625	0.23531	0.18125
Atxn10	0.154877	0.1551	0.078017
Atxn1l	0.100613	0.148411	0.102083
Atxn2	0.118005	0.168319	0.108816
Atxn2l	0.291989	0.469199	0.296903
Atxn3	0.127445	0.128279	0.0883353
Atxn7	0.208998	0.186856	0.152665
Atxn7l1	0.0985445	0.120525	0.0986153
Atxn7l2	0.223707	0.300101	0.227383
Atxn7l3	0.155232	0.154508	0.0881578
Atxn7l3b	0.105608	0.11646	0.118565
AU015228	0.0210977	0.0183449	0.0204918
AU015836	0.0355071	0.0336934	0.0361413
AU018091	0.0556081	0.0485471	0.0395581
AU019823	0.130052	0.164792	0.111265
AU019990	0.0116729	0.0180459	0.0241138
AU021092	0.0183949	0.0277515	0.0288764
AU022252	0.110453	0.14946	0.103883
AU022751	0.0218479	0.0289575	0.0156976
AU040320	0.174637	0.21349	0.171333
AU041133	0.120404	0.15058	0.126096
Auh	0.111984	0.153761	0.115911
Aunip	0.103839	0.142844	0.111959
Aup1	0.175813	0.249342	0.158353
Aurka	0.223139	0.254327	0.178984
Aurkb	0.110713	0.127246	0.112053
Aurkc	0.00918296	0.0169042	0.0190364
Auts2	0.0671171	0.0887213	0.0752874
Aven	0.117338	0.14305	0.110962
Avil	0.0275443	0.0259636	0.0229074
Avl9	0.210208	0.238494	0.224007
Avpi1	0.203211	0.258814	0.145398
Avpr1a	0.123646	0.165981	0.112158
Avpr1b	0.0545215	0.0540537	0.0427855
Avpr2	0.0112698	0.0146774	0.0148237
AW011738	0.0909818	0.104492	0.104767
AW112010	0.0202858	0.0167915	0.0168992
AW146154	0.119326	0.166191	0.116868
AW209491	0.120391	0.125139	0.121999
AW549877	0.213539	0.22747	0.184137
AW551984	0.0734356	0.0603477	0.0615325
AW554918	0.123708	0.200701	0.146259
Awat1	0.00916012	0.0101617	0.00724813
Awat2	0.0126209	0.014604	0.00645395
Axdnd1	0.0356144	0.0268796	0.0311172
Axin1	0.113336	0.147298	0.106782
Axin2	0.18818	0.229315	0.163201
Axl	0.033222	0.040608	0.022109
AY358078	0.0150284	0.0194093	0.0133643
AY512915	0.0261392	0.0200874	0.0155822
AY512931	0.0738828	0.095363	0.0908408
Azgp1	0.0142199	0.0135414	0.0241168
Azi2	0.167751	0.165397	0.174058
Azin1	0.255632	0.322223	0.234237
Azin2	0.117042	0.132145	0.087492
B020004J07Rik	0.00798941	0.0158233	0.00971111
B130006D01Rik	0.0148979	0.0207425	0.0167751
B230118H07Rik	0.0216999	0.0169764	0.0190785
B230206H07Rik	0.0225919	0.0384576	0.0321271
B230217C12Rik	0.10784	0.110422	0.107734
B230219D22Rik	0.237499	0.290039	0.20304
B230319C09Rik	0.0656823	0.0898235	0.0805166
B2m	0.116219	0.132889	0.109145
B330016D10Rik	0.289634	0.409577	0.262447
B3galnt1	0.0839837	0.0974751	0.107505
B3galnt2	0.142398	0.162159	0.144709
B3galt1	0.0196286	0.0221778	0.0326738
B3galt2	0.0275163	0.0283051	0.0237593
B3galt5	0.030942	0.0328309	0.0343217
B3galt6	0.274945	0.420989	0.254063
B3gat1	0.0573187	0.0805327	0.0471856
B3gat2	0.214619	0.268696	0.191539
B3gat3	0.0793173	0.0975724	0.0790553
B3glct	0.132691	0.162223	0.102206
B3gnt2	0.0399864	0.0441217	0.0261205
B3gnt3	0.0401329	0.0506853	0.0364917
B3gnt5	0.178951	0.204044	0.171561
B3gnt6	0.0170113	0.0241539	0.0144669
B3gnt7	0.300089	0.31467	0.227353
B3gnt8	0.0274239	0.0561403	0.0301442
B3gnt9	0.19384	0.280143	0.149857
B3gntl1	0.135253	0.177116	0.13729
B430010I23Rik	0.0741062	0.0611512	0.0494084
B430212C06Rik	0.0581479	0.0592273	0.0413745
B430306N03Rik	0.0137115	0.0235295	0.0190354
B430319G15Rik	0.136681	0.177634	0.168038
B4galnt1	0.200657	0.32609	0.188852
B4galnt2	0.111384	0.163547	0.116835
B4galnt3	0.0950496	0.165899	0.126052
B4galnt4	0.078981	0.128276	0.0841502
B4galt1	0.162935	0.213468	0.136643
B4galt2	0.0802362	0.0877517	0.065896
B4galt3	0.171337	0.222343	0.154685
B4galt4	0.0818465	0.138661	0.112481
B4galt5	0.1015	0.135364	0.117121
B4galt6	0.134767	0.168654	0.0912897
B4galt7	0.0907359	0.0655761	0.04533
B4gat1	0.0885322	0.0990401	0.0695757
B630019K06Rik	0.0620209	0.117029	0.0698621
B9d1	0.159968	0.165147	0.173782
B9d2	0.103897	0.124602	0.108628
Baalc	0.0160447	0.0275643	0.0278034
Baat	0.0191761	0.0192215	0.0180626
Babam1	0.144817	0.127581	0.105335
Babam2	0.176008	0.192812	0.154476
Bace1	0.059435	0.0837784	0.0459922
Bace2	0.0843952	0.0931261	0.100028
Bach1	0.279179	0.244985	0.251786
Bach2	0.154646	0.170144	0.142926
Bach2os	0.0363134	0.0387338	0.0409482
Bad	0.129318	0.162656	0.106936
Bag1	0.145196	0.178992	0.121528
Bag2	0.156744	0.167454	0.148363
Bag3	0.0974694	0.144175	0.119401
Bag4	0.27444	0.353457	0.225051
Bag5	0.196493	0.235735	0.18505
Bag6	0.235156	0.306975	0.193405
Bahcc1	0.205232	0.259397	0.151438
Bahd1	0.167907	0.268791	0.154193
Baiap2	0.127083	0.140272	0.0886994
Baiap2l1	0.153204	0.191437	0.139496
Baiap2l2	0.0340484	0.0226125	0.0230073
Baiap3	0.0491986	0.0652134	0.0456749
Bak1	0.0815146	0.09663	0.066777
Bambi	0.13121	0.154435	0.0892629
Banf2	0.0160666	0.030289	0.0193504
Bank1	0.0178914	0.0207447	0.0165978
Banp	0.354878	0.421874	0.347632
Bap1	0.242314	0.314656	0.228953
Bard1	0.254854	0.347115	0.313399
Barhl1	0.0826764	0.0933249	0.0857242
Barhl2	0.443709	0.714326	0.612324
Barx1	0.253285	0.427507	0.336816
Barx2	0.218033	0.309472	0.250968
Basp1	0.0877051	0.122472	0.10147
Batf	0.0306969	0.0334318	0.0261949
Batf2	0.0246621	0.024905	0.022868
Batf3	0.0671507	0.076872	0.0727225
Bax	0.275451	0.35694	0.24008
Baz1a	0.187269	0.297924	0.248802
Baz1b	0.304001	0.35622	0.209994
Baz2a	0.102127	0.137806	0.100192
Baz2b	0.104454	0.160839	0.107406
BB014433	0.0217321	0.0271403	0.0312131
BB019430	0.0110829	0.0158139	0.017579
BB031773	0.0274204	0.0118599	0.0204759
BB123696	0.0241223	0.0169725	0.0108472
BB287469	0.00229574	0.00224941	0.00363176
Bbc3	0.189631	0.243551	0.142881
Bbof1	0.129398	0.129652	0.108115
Bbox1	0.0126383	0.0108687	0.0167332
Bbs1	0.0762919	0.079093	0.0748923
Bbs10	0.126618	0.14212	0.134141
Bbs12	0.100275	0.100087	0.104346
Bbs2	0.220513	0.24363	0.185217
Bbs4	0.0640369	0.0821543	0.05071
Bbs5	0.117985	0.113683	0.100708
Bbs7	0.0804164	0.0683469	0.0776222
Bbs9	0.121038	0.127684	0.0782726
Bbx	0.184635	0.193629	0.186091
BC002163	0.189892	0.148874	0.173286
BC003331	0.256496	0.294579	0.258321
BC003965	0.162469	0.213262	0.155988
BC004004	0.138904	0.157403	0.0892094
BC005537	0.132994	0.13705	0.107104
BC005561	0.102041	0.108059	0.0801473
BC005624	0.145474	0.161532	0.100411
BC006965	0.213011	0.283313	0.253522
BC016579	0.0527312	0.0475388	0.0575318
BC017158	0.0914341	0.100791	0.0877448
BC017643	0.0857125	0.0680347	0.0526195
BC018473	0.0182475	0.0104402	0.0230652
BC020402	0.122322	0.121413	0.0673106
BC021767	0.0162037	0.0078842	0.010666
BC022687	0.0894159	0.120549	0.0629863
BC024139	0.0149381	0.0283336	0.0205369
BC025920	0.186255	0.215844	0.172948
BC027072	0.013958	0.0327632	0.0156755
BC028528	0.0973438	0.10879	0.0741838
BC030336	0.078376	0.0864334	0.0698943
BC030500	0.0869465	0.107986	0.0976778
BC030867	0.216842	0.219721	0.161267
BC030870	0.0293845	0.0282549	0.0190898
BC031181	0.0983478	0.11948	0.0795005
BC031361	0.272392	0.314685	0.228945
BC037032	0.159598	0.173044	0.134608
BC037034	0.0674781	0.0913975	0.0691281
BC039771	0.112552	0.133423	0.10523
BC048403	0.126028	0.169961	0.111582
BC048502	0.0184484	0.021137	0.0225021
BC048562	0.02949	0.0216641	0.0144642
BC048644	0.22217	0.27264	0.160927
BC048671	0.0194622	0.0273007	0.0256305
BC048679	0.036146	0.0431807	0.0411819
BC049352	0.018369	0.0185455	0.0164628
BC049715	0.244107	0.225362	0.25373
BC049730	0.022962	0.024642	0.0172198
BC049762	0.196139	0.219827	0.173609
BC051019	0.0229992	0.0361169	0.0279933
BC051142	0.092612	0.0688707	0.0911508
BC051665	0.0149163	0.0169303	0.0119919
BC052040	0.148925	0.158381	0.15426
BC052688	0.0214474	0.0324515	0.029097
BC053393	0.00910872	0.0149985	0.00832178
BC055324	0.185412	0.215109	0.183021
BC061212	0	0	0
BC061237	0.0114673	0.0102328	0.0132883
BC064078	0.0371854	0.0419166	0.0688118
BC065397	0.0564936	0.0437195	0.0498708
BC080695	0.00457435	0.00672575	0.00844421
BC100530	0.015814	0.00902015	0.00963259
BC117090	0.0114042	0.00789983	0.00734205
Bcam	0.0920063	0.0974981	0.0500923
Bcan	0.126763	0.216866	0.162661
Bcap29	0.169649	0.243198	0.195022
Bcap31	0.100704	0.151227	0.0798082
Bcar1	0.124333	0.149619	0.115998
Bcar3	0.128381	0.143135	0.100038
Bcas1	0.0316346	0.0237447	0.0246742
Bcas2	0.191348	0.202538	0.140092
Bcas3	0.201195	0.20376	0.146702
Bcat1	0.126565	0.168131	0.158671
Bcat2	0.079441	0.122418	0.0826257
Bccip	0.126647	0.165168	0.121954
Bcdin3d	0.142428	0.177144	0.109743
Bche	0.0416871	0.030513	0.0314729
Bckdha	0.200199	0.197539	0.158631
Bckdhb	0.105092	0.0891694	0.0830435
Bckdk	0.0939779	0.106261	0.065885
Bcl10	0.0738917	0.0891591	0.058809
Bcl11a	0.281911	0.430114	0.366898
Bcl11b	0.163695	0.241261	0.240063
Bcl2	0.158528	0.199066	0.163309
Bcl2a1a	0.0115407	0.00903702	0.00844204
Bcl2a1b	0.0045828	0.00678761	0.00364379
Bcl2a1d	0.00686438	0.00790107	0.0096386
Bcl2l1	0.229543	0.251226	0.182905
Bcl2l10	0.0664654	0.0822185	0.0470971
Bcl2l11	0.174901	0.291947	0.24078
Bcl2l12	0.134907	0.148363	0.103488
Bcl2l13	0.141661	0.159848	0.148306
Bcl2l14	0.0174629	0.0183345	0.0166836
Bcl2l15	0.0160017	0.0133471	0.0290127
Bcl2l2	0.0844687	0.090944	0.0567617
Bcl3	0.0704076	0.0603002	0.0517625
Bcl6	0.180516	0.188704	0.15324
Bcl6b	0.139699	0.13975	0.155391
Bcl7a	0.21516	0.28063	0.196293
Bcl7b	0.239827	0.290273	0.221095
Bcl7c	0.173872	0.22394	0.145913
Bcl9	0.0948934	0.105634	0.0837612
Bcl9l	0.152831	0.156201	0.126374
Bclaf1	0.328724	0.326906	0.225595
Bclaf3	0.0927379	0.12603	0.0917341
Bco1	0.0253618	0.0357722	0.0390234
Bco2	0.0505298	0.0576309	0.0489489
Bcor	0.0865605	0.145302	0.129685
Bcorl1	0.0865428	0.157338	0.114092
Bcr	0.107323	0.158426	0.0929971
Bcs1l	0.203983	0.23817	0.184739
Bdh1	0.0263761	0.0299349	0.029395
Bdh2	0.0478397	0.0695339	0.045953
Bdkrb2	0.0848167	0.118158	0.0811461
Bdnf	0.0539609	0.0743501	0.0827799
Bdp1	0.144193	0.147178	0.115686
Bean1	0.128084	0.208072	0.123372
Becn1	0.0839844	0.100284	0.0664022
Begain	0.0629162	0.0968538	0.0827163
Bend3	0.211716	0.266067	0.238159
Bend4	0.178613	0.219318	0.177848
Bend5	0.099467	0.153772	0.126753
Bend6	0.19287	0.291074	0.233734
Bend7	0.11908	0.149728	0.120649
Best1	0.0229898	0.0294505	0.021804
Best2	0.0611743	0.0825563	0.0657414
Best3	0.0606676	0.0635219	0.0509012
Bet1	0.0772673	0.0603535	0.0811612
Bet1l	0.118952	0.142428	0.0956059
Bex6	0.02026	0.0195146	0.021162
Bfar	0.141488	0.152717	0.120493
Bfsp1	0.146844	0.159812	0.145854
Bfsp2	0.0167358	0.0102215	0.0169267
Bglap3	0.0102148	0.0130277	0.00484552
Bgn	0.0125923	0.0124628	0.0206095
Bhlha15	0.0644826	0.0913451	0.0548115
Bhlhb9	0.00800083	0.00929717	0.00934265
Bhlhe22	0.25385	0.341696	0.250614
Bhlhe23	0.182871	0.318012	0.23046
Bhlhe40	0.126589	0.178056	0.146028
Bhlhe41	0.17733	0.219948	0.223414
Bhmt	0.022757	0.0249709	0.0208276
Bhmt2	0.0444026	0.0738163	0.0508086
Bicc1	0.0823284	0.109724	0.0827877
Bicd1	0.124935	0.156028	0.109416
Bicd2	0.109562	0.124471	0.0907848
Bicdl1	0.0941855	0.150961	0.0829756
Bicdl2	0.0516345	0.0789956	0.0750386
Bicra	0.0114102	0.0120666	0.0133021
Bicral	0.0275327	0.0328308	0.020378
Bid	0.0919267	0.122586	0.0954097
Bik	0.0695939	0.103022	0.0754379
Bin1	0.124701	0.193436	0.138186
Bin3	0.0973954	0.142044	0.0976409
Birc2	0.0228936	0.0301281	0.0299088
Birc3	0.073729	0.0783852	0.0581678
Birc5	0.146023	0.194936	0.120333
Birc6	0.25934	0.302874	0.21021
Birc7	0.0307088	0.037799	0.0381155
Bivm	0.144438	0.160481	0.133795
Blcap	0.132396	0.134933	0.121778
Blk	0.0103589	0.0246281	0.0325957
Blm	0.206132	0.218142	0.165298
Blmh	0.114718	0.133696	0.0963999
Blnk	0.0287704	0.041749	0.0253357
Bloc1s1	0.113672	0.172877	0.119534
Bloc1s2	0.126455	0.121917	0.0978056
Bloc1s3	0.190029	0.185703	0.145378
Bloc1s5	0.115727	0.105988	0.101554
Bloc1s6	0.0768916	0.0927676	0.0796949
Blvra	0.0853408	0.128508	0.0858783
Blvrb	0.0966568	0.112716	0.082955
Blzf1	0.186093	0.20976	0.175002
Bmf	0.143531	0.156989	0.122631
Bmi1	0.254268	0.382287	0.342292
Bmp1	0.0759242	0.158222	0.117949
Bmp10	0.0145952	0.0180288	0.0194058
Bmp15	0.0103308	0.0141926	0.0208434
Bmp2	0.153708	0.239396	0.199209
Bmp2k	0.155718	0.209157	0.168579
Bmp3	0.0695011	0.11333	0.0793839
Bmp4	0.105849	0.108436	0.115331
Bmp5	0.0305706	0.0147012	0.0184611
Bmp6	0.2517	0.490752	0.36035
Bmp7	0.272037	0.397542	0.254503
Bmp8a	0.0945462	0.143155	0.0877645
Bmp8b	0.105596	0.186211	0.127786
Bmper	0.141018	0.211818	0.201452
Bmpr1a	0.136656	0.20664	0.158902
Bmpr1b	0.0962369	0.0849386	0.0909224
Bmpr2	0.0757748	0.0722474	0.0821237
Bms1	0.154096	0.156316	0.099662
Bmt2	0.161774	0.124277	0.123149
Bmx	0.0114271	0.00872615	0.00906425
Bnc1	0.132762	0.236351	0.179507
Bnc2	0.139005	0.213875	0.148847
Bnip1	0.182866	0.216613	0.169216
Bnip2	0.101345	0.158069	0.102433
Bnip3	0.114473	0.130068	0.094707
Bnip3l	0.123943	0.135614	0.0967766
Bnipl	0.0446939	0.0403592	0.0409987
Boc	0.112646	0.141832	0.129477
Bod1	0.0853332	0.118684	0.0881448
Bod1l	0.149452	0.183779	0.160739
Bok	0.226732	0.341857	0.252949
Bola3	0.073498	0.119037	0.0905799
Boll	0.348842	0.561366	0.389237
Bop1	0.175674	0.176027	0.14522
Bora	0.178422	0.175502	0.164469
Borcs5	0.0643904	0.0430919	0.0574647
Borcs7	0.122289	0.128793	0.138778
Borcs8	0.175896	0.146646	0.140218
Bpgm	0.110827	0.109626	0.102786
Bphl	0.0996432	0.101517	0.0782978
Bpi	0.0346907	0.0441866	0.0357873
Bpifa1	0.0149075	0.0306415	0.0111342
Bpifa2	0.0172475	0.0308729	0.0170042
Bpifa3	0.0149004	0.0251181	0.0108685
Bpifa5	0.0205385	0.0164973	0.0195869
Bpifa6	0.00691109	0.0226819	0.0124181
Bpifb1	0.0126668	0.0203686	0.00601634
Bpifb2	0.0149241	0.017995	0.0170203
Bpifb3	0.0172751	0.0247265	0.0278815
Bpifb4	0.00684713	0.0157573	0.00725751
Bpifb5	0.0745746	0.112628	0.0870414
Bpifb6	0.0103102	0.0186122	0.0133393
Bpifb9a	0.0163698	0.0103106	0.0185968
Bpifb9b	0.0127779	0.0169782	0.0132953
Bpifc	0.0310058	0.0188406	0.0149138
Bpnt1	0.143814	0.154876	0.11243
Bptf	0.117418	0.128061	0.0770713
Braf	0.133258	0.140128	0.124536
Brap	0.141551	0.155066	0.11389
Brat1	0.128287	0.18182	0.130565
Brca1	0.195622	0.184997	0.121784
Brca2	0.164837	0.163709	0.124265
Brcc3	0.0754765	0.0616422	0.0432415
Brd1	0.0993937	0.121697	0.0983462
Brd2	0.475953	0.617163	0.411262
Brd3	0.0453908	0.0609996	0.0440333
Brd4	0.193213	0.235219	0.153368
Brd7	0.224929	0.272866	0.174687
Brd8	0.239925	0.274165	0.226974
Brd9	0.149145	0.196043	0.163795
Brdt	0.075798	0.0956471	0.0677558
Brf1	0.165286	0.2195	0.131837
Brf2	0.123321	0.123121	0.132762
Bri3	0.0239632	0.0327015	0.0132824
Bri3bp	0.105255	0.166121	0.101938
Brinp1	0.0703843	0.0649169	0.0407152
Brinp2	0.178924	0.202054	0.173258
Brinp3	0.0636039	0.0675229	0.0551396
Brip1	0.150426	0.165274	0.146154
Brix1	0.13398	0.155059	0.124433
Brk1	0.109499	0.130519	0.103159
Brms1	0.0907216	0.0937384	0.0850464
Brms1l	0.119118	0.148067	0.111289
Brpf1	0.241242	0.279555	0.164944
Brpf3	0.115222	0.157135	0.106684
Brs3	0.00913157	0.0078842	0.0115329
Brsk1	0.0468192	0.0531956	0.0265418
Brsk2	0.115951	0.173972	0.125518
Brwd1	0.137421	0.180634	0.120829
Brwd3	0.0270652	0.0359321	0.0283107
Bscl2	0.189393	0.257235	0.189259
Bsdc1	0.145465	0.191647	0.129093
Bsg	0.12155	0.154095	0.102831
Bsn	0.0763504	0.0696044	0.061842
Bsnd	0.0170514	0.0224228	0.0152589
Bsph1	0.0126538	0.00789567	0.0133004
Bsph2	0.0125352	0.0147267	0.0144669
Bspry	0.0941152	0.104831	0.100735
Bst1	0.0276656	0.0507135	0.025308
Bst2	0.130909	0.225895	0.142345
Bsx	0.0686548	0.0924995	0.0688475
Btaf1	0.19405	0.237511	0.151042
Btbd1	0.129682	0.188406	0.157753
Btbd10	0.172304	0.210711	0.142427
Btbd11	0.149625	0.248873	0.136604
Btbd16	0.0332355	0.0188365	0.0234565
Btbd17	0.0946797	0.0764876	0.0810713
Btbd18	0.106854	0.185736	0.138273
Btbd19	0.134041	0.147576	0.11055
Btbd2	0.0799365	0.0883136	0.0771464
Btbd3	0.0985073	0.100886	0.0730732
Btbd35f1	0.00114216	0	0
Btbd35f10	0	0	0
Btbd35f20	0	0	0
Btbd35f4	0	0	0
Btbd6	0.125218	0.161022	0.0951336
Btbd7	0.170519	0.205786	0.135911
Btbd9	0.132845	0.154797	0.130019
Btc	0.023548	0.0304625	0.0330821
Btd	0.0962203	0.158949	0.115399
Btf3	0.125101	0.177614	0.128085
Btf3l4	0.284925	0.40009	0.28156
Btg1	0.149655	0.154809	0.11456
Btg1-ps2	0.0170528	0.0034001	0.0107497
Btg2	0.203044	0.202153	0.132559
Btg3	0.25918	0.255888	0.217017
Btg4	0.0252937	0.0180961	0.0240952
Btk	0.0080552	0.00564041	0.0059526
Btla	0.051423	0.0235533	0.0493524
Btn1a1	0.058679	0.0817507	0.0550438
Btn2a2	0.0522267	0.0485573	0.0483712
Btnl1	0.0148807	0.01807	0.0203286
Btnl10	0.0275801	0.0348172	0.0257274
Btnl2	0.0283296	0.0158371	0.0191604
Btnl4	0.0176625	0.0180762	0.0142602
Btnl5-ps	0.0155039	0.0230649	0.0096386
Btnl6	0.0149805	0.0230589	0.00962657
Btnl7-ps	0.0159441	0.00848996	0.00909468
Btnl9	0.0172431	0.0305683	0.0224875
Btrc	0.113496	0.123792	0.107708
Bub1	0.135588	0.163652	0.114846
Bub1b	0.103205	0.126577	0.13507
Bub3	0.119269	0.16125	0.115635
Bud13	0.0997328	0.116708	0.0976447
Bud23	0.110051	0.193619	0.10708
Bud31	0.159926	0.202186	0.178856
Bves	0.0790152	0.150622	0.0942654
Bysl	0.176301	0.178829	0.138076
Bzw1	0.202687	0.283377	0.229032
Bzw2	0.149435	0.170216	0.132387
C030006K11Rik	0.163395	0.193171	0.142919
C030016D13Rik	0.142937	0.162748	0.129777
C030023E24Rik	0.0031165	0.00112471	0.0111731
C030034I22Rik	0.128643	0.12175	0.108495
C030034L19Rik	0.0272387	0.0279699	0.0204676
C130026I21Rik	0.00769656	0.0117782	0.00815799
C130026L21Rik	0.0402433	0.0388801	0.0463038
C130036L24Rik	0.404844	0.463624	0.313345
C130050O18Rik	0.0313242	0.0353795	0.022909
C130060K24Rik	0.0518225	0.0655202	0.0472054
C130071C03Rik	0.0615902	0.0872694	0.0766368
C130074G19Rik	0.16202	0.204977	0.156026
C130079G13Rik	0.00835136	0.0136011	0.0132943
C130080G10Rik	0.048279	0.0723871	0.0543
C1d	0.0939751	0.0697086	0.0690423
C1galt1	0.121078	0.0976329	0.108405
C1galt1c1	0.0471256	0.0740901	0.0587407
C1qa	0.0491835	0.045428	0.0453079
C1qb	0.0172296	0.0249163	0.0235496
C1qbp	0.156471	0.174379	0.158635
C1qc	0.0246701	0.0250541	0.0200684
C1ql1	0.187826	0.297917	0.222962
C1ql2	0.28809	0.509219	0.401245
C1ql3	0.120544	0.174343	0.162791
C1ql4	0.102606	0.15476	0.0846956
C1qtnf1	0.0189854	0.031875	0.0152777
C1qtnf12	0.05511	0.0826627	0.0578429
C1qtnf2	0.0417293	0.0377411	0.0531406
C1qtnf3	0.0456824	0.0483262	0.0497359
C1qtnf4	0.0617581	0.0776076	0.0631733
C1qtnf6	0.0301258	0.0293399	0.0191241
C1qtnf7	0.019021	0.0185263	0.016752
C1qtnf9	0.0280886	0.0313601	0.0283315
C1ra	0.0253011	0.0357571	0.0229759
C1rb	0.0324265	0.020628	0.0163772
C1rl	0.0576811	0.0835576	0.053168
C1s1	0.035642	0.0236653	0.0242443
C1s2	0.00802938	0.0158414	0.0120257
C2	0.0429589	0.0602741	0.0442975
C230004F18Rik	0.00345503	0.00680448	0.00606697
C230035I16Rik	0.0790336	0.091656	0.0999882
C2cd2	0.125242	0.141766	0.10131
C2cd2l	0.125479	0.168492	0.0970861
C2cd3	0.136494	0.145703	0.118503
C2cd4c	0.125236	0.134713	0.109287
C2cd4d	0.094991	0.136356	0.105671
C2cd5	0.150373	0.190594	0.145417
C3	0.0126415	0.0282524	0.0133556
C330007P06Rik	0.0608311	0.0793473	0.0502839
C330018D20Rik	0.0885082	0.114139	0.100447
C330021F23Rik	0.146179	0.166632	0.172398
C330024D21Rik	0.0832131	0.0797119	0.0571685
C330027C09Rik	0.119025	0.119539	0.11108
C3ar1	0.0219901	0.0137282	0.0144248
C4a	0.0137578	0.0224782	0.00962056
C4b	0.0160688	0.0157822	0.0060369
C4bp	0.0217747	0.0192551	0.0181103
C4bp-ps1	0.0229187	0.0166123	0.0218763
C530005A16Rik	0.11571	0.118782	0.0853047
C530008M17Rik	0.0217906	0.0191448	0.0193138
C5ar1	0.0345125	0.0236938	0.0262195
C5ar2	0.0360999	0.0290708	0.025219
C6	0.0134358	0.0203429	0.0129198
C630043F03Rik	0.216952	0.226433	0.204529
C77080	0.060639	0.0602894	0.0331558
C86187	0.0252851	0.0259831	0.0267229
C87414	0	0	0.00241717
C87436	0.283156	0.307406	0.217885
C87499	0.0149255	0.014289	0.0156685
C87977	0.0090619	0.00458881	0.0157296
C8a	0.0160373	0.0175881	0.0213952
C8b	0.0195636	0.0143776	0.0105955
C9	0.0126841	0.0226542	0.00843002
C920009B18Rik	0.0414501	0.0533288	0.0299499
Caap1	0.0989018	0.137617	0.121994
Cab39	0.208416	0.280154	0.228284
Cab39l	0.116556	0.122185	0.0944091
Cabcoco1	0.0596628	0.061105	0.0769713
Cabin1	0.122374	0.169649	0.126865
Cables1	0.201619	0.3214	0.237639
Cables2	0.112782	0.140213	0.119658
Cabp1	0.0613952	0.0758847	0.059987
Cabp2	0.0258891	0.0282145	0.0226369
Cabp4	0.0391194	0.0290909	0.0229458
Cabp5	0.0091487	0.0194462	0.0168945
Cabp7	0.172715	0.320013	0.189899
Cabyr	0.128964	0.120638	0.106216
Cacfd1	0.078231	0.11133	0.0595885
Cachd1	0.323616	0.435284	0.344224
Cacna1a	0.0346401	0.046168	0.0391768
Cacna1b	0.0830312	0.129233	0.097467
Cacna1c	0.0194595	0.0364542	0.0306973
Cacna1d	0.0228434	0.0219691	0.0217705
Cacna1e	0.0722133	0.0696956	0.0786439
Cacna1f	0.0137742	0.00914454	0.00361372
Cacna1g	0.11425	0.155362	0.123089
Cacna1h	0.111029	0.188425	0.129876
Cacna1i	0.0650983	0.106395	0.0934153
Cacna1s	0.0402622	0.040551	0.0266476
Cacna2d1	0.140608	0.172678	0.170416
Cacna2d2	0.0734152	0.133953	0.0816743
Cacna2d3	0.138884	0.18027	0.140783
Cacna2d4	0.0240963	0.0182016	0.0157234
Cacnb1	0.0750204	0.0864569	0.0811766
Cacnb2	0.171256	0.255723	0.207668
Cacnb3	0.0884316	0.125871	0.0789209
Cacnb4	0.109627	0.154658	0.136103
Cacng1	0.0200556	0.0333631	0.0232377
Cacng2	0.0277595	0.0265164	0.0366848
Cacng3	0.0389133	0.0350985	0.0350671
Cacng4	0.120437	0.138866	0.105749
Cacng5	0.0491893	0.0355573	0.0314123
Cacng6	0.0622478	0.0707568	0.0620056
Cacng7	0.0749197	0.050936	0.0434093
Cacng8	0.0273426	0.0240543	0.0228556
Cactin	0.149476	0.23763	0.17391
Cacul1	0.125891	0.129829	0.100619
Cacybp	0.325241	0.276683	0.251481
Cad	0.143178	0.170981	0.104199
Cadm1	0.210825	0.237198	0.183543
Cadm2	0.0941509	0.139589	0.116624
Cadm3	0.0908541	0.0906364	0.0727675
Cadm4	0.0614552	0.0884721	0.0627319
Cadps	0.125609	0.198567	0.160237
Cadps2	0.229467	0.284512	0.228325
Cage1	0.130874	0.174066	0.0835563
Calb1	0.0582436	0.0843769	0.0701175
Calb2	0.0944415	0.0848486	0.0770978
Calca	0.0986959	0.0858003	0.0897973
Calcb	0.0459433	0.0316766	0.0524106
Calcoco1	0.131086	0.111442	0.093698
Calcoco2	0.0766675	0.074641	0.076948
Calcr	0.080859	0.111263	0.0929359
Calcrl	0.0286657	0.0542799	0.0308137
Cald1	0.0562337	0.0734908	0.0797003
Calhm1	0.0237841	0.0306077	0.0270976
Calhm2	0.0658681	0.0881686	0.0601326
Calm1	0.175976	0.285027	0.18143
Calm2	0.257553	0.301849	0.177588
Calm3	0.253433	0.350357	0.194388
Calml4	0.0229174	0.0466246	0.0231807
Caln1	0.0226151	0.0180981	0.00965664
Calr	0.345076	0.377913	0.264186
Calr3	0.180177	0.208167	0.193687
Calr4	0.0215741	0.0271332	0.0182988
Calu	0.151034	0.180772	0.115309
Caly	0.0516982	0.0737401	0.0520554
Camk1	0.0528355	0.0697327	0.0506345
Camk1d	0.135356	0.211581	0.133325
Camk1g	0.0309136	0.028144	0.0297207
Camk2a	0.0221153	0.0349441	0.0203605
Camk2b	0.165918	0.217592	0.133688
Camk2d	0.192328	0.277391	0.220555
Camk2g	0.0768499	0.10251	0.0742677
Camk2n1	0.139907	0.225146	0.140563
Camk4	0.112342	0.119184	0.0902796
Camkk1	0.127921	0.149653	0.121139
Camkk2	0.113575	0.128129	0.0577106
Camkmt	0.164297	0.182631	0.141285
Camkv	0.101029	0.129198	0.11139
Caml	0.167483	0.18756	0.131774
Camsap1	0.190753	0.178191	0.145306
Camsap2	0.250987	0.310409	0.218807
Camsap3	0.13031	0.16318	0.127884
Camta1	0.284408	0.394126	0.275587
Camta2	0.104813	0.109126	0.0935076
Cand1	0.286526	0.243411	0.270069
Cand2	0.0539031	0.0546456	0.0544019
Cant1	0.123931	0.106872	0.0814252
Canx	0.324351	0.396751	0.293355
Cap1	0.161396	0.1684	0.152339
Cap2	0.0579944	0.0510631	0.0253266
Capg	0.05833	0.0946873	0.0670729
Capn1	0.124769	0.14635	0.0807807
Capn10	0.32927	0.414679	0.325929
Capn11	0.031752	0.038795	0.00970666
Capn12	0.0485614	0.046703	0.0301844
Capn13	0.0177345	0.00945451	0.0171562
Capn15	0.128377	0.202142	0.138739
Capn2	0.119614	0.162597	0.1514
Capn3	0.0160875	0.00908325	0.0107928
Capn5	0.0699905	0.0986244	0.0651061
Capn6	0.0129995	0.00680673	0.00360771
Capn7	0.126769	0.172149	0.105062
Capn8	0.0377305	0.0410772	0.0323034
Capn9	0.0286815	0.036116	0.0294175
Capns1	0.119864	0.123855	0.0802506
Caprin1	0.311865	0.363612	0.265535
Caprin2	0.131765	0.222303	0.130828
Caps2	0.0115282	0.00678198	0.0108901
Capsl	0.0439819	0.0542931	0.0467921
Capza1	0.123649	0.129688	0.0777569
Capza2	0.0990733	0.0754539	0.0634162
Capzb	0.0900204	0.117539	0.0725803
Car1	0.00746162	0.0180947	0.0217772
Car10	0.154293	0.190593	0.187987
Car11	0.109011	0.122569	0.0857927
Car12	0.0637269	0.0677131	0.0854968
Car13	0.074532	0.091356	0.0999239
Car14	0.0597279	0.0812787	0.0615094
Car15	0.0392466	0.0386798	0.0292388
Car2	0.164145	0.141795	0.117638
Car3	0.0902937	0.123019	0.101912
Car4	0.0874683	0.0922471	0.0603025
Car5a	0.0539894	0.0351125	0.0436635
Car5b	0.0216792	0.0321233	0.0205268
Car6	0.0320833	0.028999	0.0173021
Car7	0.150446	0.190139	0.140969
Car8	0.0701181	0.0733248	0.0623309
Car9	0.0287574	0.0467762	0.0315208
Card10	0.106653	0.126167	0.0744214
Card11	0.0189747	0.0248623	0.0132582
Card14	0.0204972	0.0221936	0.017754
Card19	0.125309	0.115676	0.123506
Card6	0.0378297	0.0264901	0.027783
Card9	0.0183659	0.0368049	0.0258011
Carf	0.303387	0.337293	0.218777
Carhsp1	0.144214	0.162551	0.125871
Carm1	0.119854	0.137992	0.110808
Carmil1	0.0968216	0.11361	0.104024
Carmil2	0.0461785	0.0385174	0.0322175
Carmil3	0.0919935	0.125965	0.09172
Carnmt1	0.107549	0.143583	0.10742
Carns1	0.0580835	0.0575483	0.0426905
Cars	0.0986499	0.142473	0.0897514
Cars2	0.158994	0.214347	0.153193
Cartpt	0.0681799	0.0641784	0.0679043
Casc1	0.143189	0.158026	0.140948
Casc3	0.124877	0.15602	0.0967424
Casc4	0.148977	0.153073	0.118466
Casd1	0.129141	0.185334	0.158113
Cask	0.0632062	0.0628689	0.0751286
Caskin1	0.113566	0.139693	0.134149
Caskin2	0.107094	0.131944	0.0906043
Casp1	0.0195164	0.0123943	0.020346
Casp12	0.0146533	0.0078842	0.0177182
Casp14	0.0273901	0.0237574	0.0168589
Casp2	0.17393	0.196203	0.179457
Casp3	0.180887	0.211789	0.177321
Casp4	0.017298	0.00899406	0.0131859
Casp6	0.0735943	0.0735417	0.0518699
Casp7	0.112146	0.118434	0.0971975
Casp8	0.0819323	0.0817128	0.0588099
Casp8ap2	0.18516	0.203079	0.140705
Casp9	0.106013	0.131654	0.117063
Casq1	0.0894405	0.124452	0.0784138
Casq2	0.0379549	0.0367636	0.0295119
Casr	0.0469823	0.067739	0.0540315
Cass4	0.0470959	0.0574836	0.0506694
Cast	0.112665	0.126448	0.0975204
Casz1	0.226123	0.358465	0.235372
Cat	0.0960496	0.127901	0.0836599
Catip	0.0907075	0.0751219	0.0666437
Catsper1	0.0194998	0.0112845	0.0132944
Catsper2	0.196003	0.252577	0.173792
Catsper3	0.0125973	0.012332	0.00666019
Catsper4	0.0171877	0.0165312	0.0250145
Catsperb	0.0103215	0.00567415	0.0100198
Catsperd	0.0698892	0.06467	0.0461439
Catsperg1	0.0941172	0.126232	0.0905645
Catsperg2	0.032232	0.0430947	0.0384061
Catsperz	0.0749787	0.118185	0.068908
Cav1	0.0799701	0.102163	0.0551697
Cav2	0.0618868	0.0870091	0.0572121
Cav3	0.0291171	0.0291796	0.0202044
Cavin1	0.135997	0.208811	0.162798
Cavin2	0.0341068	0.0551773	0.0309837
Cavin4	0.0211181	0.0260487	0.0157481
Cbarp	0.122939	0.148634	0.0995045
Cbfa2t2	0.0891982	0.113173	0.0955496
Cbfa2t3	0.0487917	0.0694634	0.040556
Cbfb	0.229311	0.300699	0.199584
Cbl	0.13093	0.198875	0.159564
Cblb	0.148898	0.10465	0.0942414
Cblc	0.0630687	0.054211	0.066693
Cbll1	0.15973	0.199834	0.159447
Cbln1	0.315219	0.542114	0.380584
Cbln2	0.105667	0.174714	0.110752
Cbln3	0.0377539	0.0645348	0.0353853
Cbln4	0.0950188	0.156033	0.150464
Cbr1	0.0611697	0.0817854	0.0676607
Cbr2	0.0273671	0.0365325	0.022778
Cbr3	0.129958	0.172237	0.141592
Cbr4	0.116721	0.117023	0.11382
Cbs	0.104387	0.129677	0.0913797
Cbwd1	0.0997797	0.100518	0.102588
Cbx1	0.164239	0.208612	0.166603
Cbx2	0.213797	0.294199	0.220894
Cbx3	0.227049	0.285432	0.183904
Cbx4	0.379954	0.664618	0.472982
Cbx5	0.301844	0.350999	0.25101
Cbx6	0.155092	0.212139	0.128916
Cbx7	0.188017	0.211267	0.189932
Cbx8	0.306686	0.527753	0.319382
Cby1	0.144467	0.171656	0.131744
Cc2d1a	0.287686	0.438148	0.283112
Cc2d1b	0.273928	0.338775	0.24502
Cc2d2a	0.0289852	0.0245646	0.0264398
Ccar1	0.192167	0.232608	0.163153
Ccar2	0.127694	0.159958	0.0892077
Ccbe1	0.125712	0.193738	0.153113
Ccdc102a	0.116744	0.176153	0.11921
Ccdc103	0.149383	0.167518	0.14511
Ccdc105	0.107058	0.110903	0.0961179
Ccdc106	0.0601867	0.0538977	0.0527423
Ccdc107	0.154741	0.230734	0.129543
Ccdc110	0.0535554	0.0581117	0.0521369
Ccdc112	0.0840151	0.106956	0.0712388
Ccdc113	0.142362	0.135215	0.0993417
Ccdc114	0.112298	0.127273	0.0850467
Ccdc115	0.232641	0.250247	0.176714
Ccdc116	0.0434779	0.066709	0.0652333
Ccdc117	0.0871026	0.157022	0.0993781
Ccdc12	0.155606	0.190445	0.140301
Ccdc120	0.0320873	0.0305124	0.0235776
Ccdc122	0.0645568	0.108689	0.0817039
Ccdc124	0.265779	0.294147	0.215663
Ccdc125	0.123493	0.165727	0.102433
Ccdc126	0.160962	0.211065	0.1583
Ccdc127	0.155186	0.194749	0.181974
Ccdc129	0.007251	0.0177901	0.0188527
Ccdc130	0.187822	0.19515	0.150642
Ccdc134	0.107229	0.143401	0.104071
Ccdc136	0.0410436	0.0518088	0.0315708
Ccdc137	0.0936863	0.112239	0.0734307
Ccdc138	0.115799	0.150104	0.0869036
Ccdc14	0.10149	0.0926455	0.0646674
Ccdc141	0.0691122	0.0853423	0.0637004
Ccdc142	0.131992	0.185873	0.140094
Ccdc144b	0.0151904	0.0146546	0.0141357
Ccdc146	0.104427	0.139032	0.110401
Ccdc148	0.0886169	0.0943087	0.102175
Ccdc15	0.120625	0.15637	0.0878601
Ccdc150	0.131619	0.172852	0.117975
Ccdc151	0.17835	0.232165	0.163425
Ccdc152	0.0160335	0.0135189	0.00595272
Ccdc153	0.0297994	0.0213412	0.0156483
Ccdc154	0.0215033	0.0168055	0.0205688
Ccdc155	0.144468	0.21929	0.137327
Ccdc157	0.136306	0.187251	0.136842
Ccdc158	0.0960924	0.170351	0.147712
Ccdc159	0.125124	0.147226	0.0998897
Ccdc160	0.0531306	0.0760839	0.0479231
Ccdc162	0.0216554	0.014715	0.02171
Ccdc163	0.129702	0.163146	0.108931
Ccdc166	0.225933	0.360841	0.221137
Ccdc167	0.167913	0.227913	0.136168
Ccdc169	0.0263182	0.0293765	0.0201168
Ccdc17	0.119658	0.119844	0.082538
Ccdc171	0.15091	0.181036	0.121003
Ccdc172	0.0180016	0.0214803	0.0309154
Ccdc173	0.104301	0.0942874	0.106982
Ccdc174	0.103094	0.111829	0.0877176
Ccdc175	0.0195006	0.0180531	0.0156815
Ccdc177	0.104451	0.217121	0.118278
Ccdc178	0.0194567	0.0181026	0.0248415
Ccdc18	0.134064	0.149919	0.124631
Ccdc180	0.0297192	0.0413106	0.0445745
Ccdc181	0.122502	0.125384	0.13132
Ccdc183	0.0729082	0.0726479	0.0538905
Ccdc184	0.120076	0.119257	0.0755604
Ccdc186	0.129443	0.152708	0.137426
Ccdc187	0.0177116	0.0191919	0.0168931
Ccdc189	0.211541	0.221008	0.172681
Ccdc190	0.031795	0.0282918	0.0479686
Ccdc191	0.173556	0.17686	0.179324
Ccdc22	0.0573579	0.0698873	0.0520048
Ccdc24	0.0240992	0.041969	0.0367211
Ccdc25	0.0900671	0.150253	0.105686
Ccdc27	0.0273937	0.028227	0.0219194
Ccdc28a	0.0960427	0.112389	0.112238
Ccdc28b	0.0741998	0.068832	0.0557416
Ccdc3	0.0817882	0.0967193	0.101526
Ccdc30	0.106672	0.175154	0.101041
Ccdc32	0.0597338	0.0835588	0.0846218
Ccdc33	0.0313764	0.018265	0.0266759
Ccdc34	0.0971589	0.117343	0.0668981
Ccdc36	0.0314736	0.0234374	0.0254
Ccdc38	0.0289704	0.0522593	0.0289996
Ccdc39	0.0464142	0.0762715	0.0558898
Ccdc40	0.130815	0.144265	0.116147
Ccdc42	0.0158766	0.030338	0.0145548
Ccdc43	0.127952	0.119306	0.0824108
Ccdc47	0.191518	0.20966	0.135347
Ccdc50	0.10554	0.113888	0.118224
Ccdc51	0.0973924	0.0941522	0.0650869
Ccdc57	0.142107	0.139706	0.120704
Ccdc58	0.183155	0.255398	0.215145
Ccdc59	0.17222	0.158004	0.151683
Ccdc6	0.0631386	0.0939895	0.0578056
Ccdc60	0.104297	0.0816966	0.086527
Ccdc61	0.114428	0.132575	0.0907429
Ccdc62	0.141388	0.164966	0.13043
Ccdc63	0.031036	0.0293492	0.0252719
Ccdc65	0.0756166	0.0671522	0.041189
Ccdc66	0.103823	0.125574	0.091827
Ccdc68	0.0435266	0.0420202	0.0335088
Ccdc69	0.0523661	0.0722962	0.059539
Ccdc70	0.0158519	0.0247991	0.0192892
Ccdc71	0.106978	0.138675	0.10023
Ccdc71l	0.169125	0.182234	0.190856
Ccdc73	0.0378179	0.0506441	0.055039
Ccdc74a	0.108379	0.165258	0.115913
Ccdc77	0.259209	0.349995	0.251085
Ccdc78	0.0337434	0.0327407	0.0328124
Ccdc7a	0.00229003	0.00162205	0.0056623
Ccdc7b	0.000252532	0.00559519	0.00238698
Ccdc80	0.0126387	0.0222326	0.0229375
Ccdc81	0.0412982	0.0371556	0.0289852
Ccdc83	0.0543122	0.0711384	0.0702629
Ccdc84	0.110815	0.122435	0.0878895
Ccdc85a	0.119197	0.125144	0.116116
Ccdc85b	0.142796	0.248143	0.131491
Ccdc85c	0.296448	0.436151	0.284804
Ccdc86	0.0964099	0.128614	0.0861459
Ccdc87	0.146283	0.156916	0.0910561
Ccdc88a	0.191659	0.224268	0.205302
Ccdc88b	0.0227334	0.0273673	0.0241482
Ccdc88c	0.131012	0.203844	0.157362
Ccdc89	0.0887014	0.106245	0.0972242
Ccdc9	0.203251	0.271233	0.142584
Ccdc90b	0.142994	0.144933	0.153478
Ccdc91	0.175697	0.188945	0.138034
Ccdc92	0.190887	0.257971	0.204376
Ccdc92b	0.0623972	0.0651075	0.044273
Ccdc93	0.179973	0.150253	0.125589
Ccdc94	0.115003	0.131516	0.0910617
Ccdc96	0.154165	0.182179	0.138671
Ccdc97	0.113383	0.131876	0.0788891
Cchcr1	0.165636	0.220521	0.157622
Cck	0.0649277	0.0713935	0.0821104
Cckar	0.0252179	0.029343	0.0241937
Cckbr	0.067885	0.0936375	0.0689694
Ccl1	0.017138	0.0135302	0.0185525
Ccl11	0.0120488	0.00564041	0.0266
Ccl20	0.0388748	0.0310915	0.0233561
Ccl22	0.0242722	0.0446771	0.0231253
Ccl24	0.0248764	0.027945	0.0175046
Ccl25	0.194441	0.232321	0.153831
Ccl26	0.0174181	0.0208227	0.012434
Ccl27a	0	0	0
Ccl5	0.0183314	0.0314741	0.0209286
Ccl6	0.01951	0.0214763	0.0165866
Ccl9	0.0297436	0.0204335	0.0209183
Ccm2	0.11042	0.124405	0.102981
Ccm2l	0.0206534	0.0484299	0.028041
Ccna1	0.0711624	0.0598316	0.0626114
Ccna2	0.161113	0.216101	0.185572
Ccnb1	0.153816	0.173186	0.140825
Ccnb1ip1	0.0565008	0.0643034	0.0527305
Ccnb2	0.092453	0.124214	0.109329
Ccnb3	0.0184393	0.0227679	0.0157094
Ccnc	0.129073	0.160421	0.147652
Ccnd1	0.0985434	0.150986	0.118148
Ccnd2	0.193902	0.311146	0.248879
Ccnd3	0.0466969	0.051965	0.0544339
Ccndbp1	0.0576305	0.0969022	0.0654554
Ccne1	0.184569	0.194209	0.158931
Ccne2	0.273069	0.356817	0.234505
Ccnf	0.209889	0.260519	0.160023
Ccng1	0.109545	0.137927	0.126566
Ccng2	0.306193	0.409133	0.303252
Ccnh	0.128459	0.138518	0.10465
Ccni	0.210608	0.219498	0.185504
Ccnj	0.180613	0.222466	0.186766
Ccnjl	0.136063	0.164864	0.151458
Ccnk	0.193123	0.218024	0.150927
Ccnl1	0.168471	0.230645	0.143136
Ccnl2	0.197879	0.19234	0.155595
Ccno	0.263059	0.467442	0.341545
Ccnt1	0.194388	0.2441	0.178923
Ccnt2	0.281248	0.338734	0.259026
Ccny	0.103365	0.136774	0.117234
Ccnyl1	0.149535	0.16689	0.13915
Ccp110	0.0642648	0.114535	0.0774283
Ccpg1	0.140063	0.150704	0.128187
Ccpg1os	0.126073	0.134614	0.100532
Ccr1	0.0206982	0.0181029	0.0145311
Ccr10	0.100768	0.177326	0.114388
Ccr2	0.0209768	0.02065	0.0156635
Ccr3	0.0123316	0.0101567	0.00846814
Ccr4	0.0371253	0.0365945	0.0190898
Ccr5	0.0106734	0.0134903	0.0157514
Ccr6	0.0209392	0.0237634	0.016899
Ccr7	0.00994581	0.0278612	0.00980528
Ccr8	0.0252891	0.0372753	0.0175864
Ccr9	0.147066	0.214628	0.163971
Ccrl2	0.0356112	0.0414062	0.0301606
Ccs	0.141079	0.150052	0.0976943
Ccsap	0.227135	0.320199	0.212701
Ccser1	0.0888258	0.116271	0.105143
Ccser2	0.146887	0.143388	0.15697
Cct2	0.153192	0.20724	0.15036
Cct3	0.254765	0.252957	0.189048
Cct4	0.201226	0.229765	0.153562
Cct5	0.210759	0.232205	0.168594
Cct6a	0.221651	0.296155	0.174283
Cct6b	0.111848	0.161507	0.125114
Cct7	0.384533	0.418755	0.320698
Cct8	0.177686	0.195927	0.172651
Ccz1	0.1032	0.134118	0.0937508
Cd101	0.0217238	0.0206578	0.0188498
Cd109	0.101454	0.154488	0.0855096
Cd151	0.158464	0.184644	0.12102
Cd160	0.0260661	0.0394662	0.0277811
Cd163	0.0233673	0.0205608	0.0156958
Cd163l1	0.00923962	0.0145265	0.0324635
Cd164	0.263323	0.375206	0.252618
Cd164l2	0.0418789	0.0678896	0.0602088
Cd177	0.0251328	0.0237705	0.0109132
Cd180	0.0292204	0.0297655	0.0238776
Cd19	0.0155508	0.0282694	0.0302167
Cd1d1	0.077568	0.0728889	0.0519383
Cd1d2	0.030909	0.038396	0.026257
Cd2	0.0333322	0.0278374	0.029015
Cd200	0.0390162	0.0384002	0.0373381
Cd200r1	0.0391241	0.0367306	0.0404275
Cd200r2	0.013774	0.0135046	0.0120683
Cd200r3	0.0175054	0.0166973	0.0253127
Cd200r4	0.0153376	0.00929537	0.0145297
Cd207	0.0195236	0.0135371	0.0188843
Cd209a	0.026813	0.0273282	0.020945
Cd209b	0.0273208	0.0245772	0.0221246
Cd209c	0.00804092	0.00677647	0.014497
Cd209d	0.0196713	0.0322288	0.0341558
Cd209e	0.0249634	0.0244271	0.0224834
Cd209f	0.00686849	0.0219426	0.0145326
Cd22	0.0219294	0.0134058	0.0229173
Cd226	0.0154217	0.0068119	0.00363657
Cd244	0.142382	0.149906	0.14565
Cd247	0.0421483	0.0451717	0.0453579
Cd248	0.0666858	0.0588557	0.0498067
Cd24a	0.173652	0.212697	0.191372
Cd27	0.0215104	0.0428387	0.0319689
Cd274	0.0276622	0.0339681	0.0303288
Cd276	0.0986078	0.105105	0.0590551
Cd28	0.0133007	0.027167	0.0242656
Cd2ap	0.105188	0.146202	0.0994792
Cd2bp2	0.226017	0.247235	0.164102
Cd300a	0.00950437	0.0260516	0.012125
Cd300c	0.0240903	0.0301714	0.0123397
Cd300c2	0.00688791	0.0237204	0.0169021
Cd300e	0.0227128	0.0192313	0.0242831
Cd300lb	0.0158735	0.0294319	0.0156514
Cd300ld	0.0181595	0.0198546	0.0199508
Cd300ld3	0.0114836	0.00903297	0.0144307
Cd300ld5	0.0114836	0.00903297	0.0144307
Cd300lf	0.0195689	0.0214668	0.0169603
Cd300lg	0.026464	0.0241064	0.0218054
Cd302	0.060649	0.0797772	0.0751415
Cd320	0.121561	0.1433	0.10177
Cd33	0.0218091	0.0215302	0.0220004
Cd34	0.0722349	0.106524	0.0762244
Cd36	0.0157401	0.0135302	0.0264866
Cd37	0.0569264	0.0542222	0.0606884
Cd38	0.0912349	0.103935	0.0918138
Cd3d	0.0317044	0.0294246	0.022505
Cd3e	0.0540653	0.0355094	0.0329897
Cd3eap	0.243499	0.207658	0.148073
Cd3g	0.0161874	0.0132936	0.0218158
Cd4	0.0183167	0.0318471	0.0198099
Cd40	0.0486607	0.0579076	0.0430685
Cd40lg	0.00802367	0.00562354	0.00732065
Cd44	0.0239563	0.0449901	0.0387274
Cd46	0.0807661	0.111164	0.114096
Cd47	0.128896	0.16432	0.149109
Cd48	0.0136456	0.0183579	0.0253751
Cd5	0.0212658	0.0211489	0.0206205
Cd53	0.0112092	0.0180442	0.00727026
Cd55	0.171029	0.149275	0.132832
Cd55b	0.0347589	0.0542235	0.0266506
Cd59a	0.0203953	0.0505978	0.0241647
Cd59b	0.0739153	0.136851	0.0954261
Cd5l	0.0106637	0.0113564	0.0120618
Cd6	0.0156902	0.0403894	0.00361372
Cd63	0.149087	0.205904	0.12253
Cd69	0.0148692	0.0101344	0.0245826
Cd7	0.0296627	0.0194647	0.0252716
Cd70	0.0587082	0.0491234	0.0364334
Cd72	0.028878	0.0306271	0.0351534
Cd74	0.0183522	0.0293858	0.0250377
Cd79a	0.0423957	0.0549994	0.0458058
Cd79b	0.0493854	0.0463821	0.0305458
Cd80	0.0313435	0.0434495	0.0309542
Cd81	0.125495	0.185005	0.0989648
Cd82	0.0894269	0.145264	0.110622
Cd83	0.0913381	0.0924867	0.0683295
Cd84	0.0158561	0.0202995	0.0314668
Cd86	0.0221863	0.0159171	0.0199719
Cd8a	0.0229648	0.030402	0.0277221
Cd8b1	0.0268659	0.0249651	0.0194174
Cd9	0.0891903	0.113511	0.0809646
Cd93	0.0216834	0.0181433	0.0164672
Cd96	0.032557	0.0237849	0.0374602
Cd99l2	0.0415759	0.0474583	0.0522356
Cda	0.0433216	0.0384985	0.0375314
Cdadc1	0.0710911	0.0857049	0.0597426
Cdan1	0.168023	0.235646	0.141905
Cdc123	0.146338	0.171676	0.116842
Cdc14a	0.113476	0.167843	0.107573
Cdc14b	0.154447	0.216177	0.165081
Cdc16	0.138389	0.173485	0.132111
Cdc20	0.174222	0.187099	0.174612
Cdc23	0.126219	0.135157	0.120339
Cdc25a	0.17742	0.223348	0.159267
Cdc25b	0.0711918	0.0749436	0.0472467
Cdc25c	0.12053	0.129372	0.153343
Cdc26	0.13391	0.153616	0.120185
Cdc27	0.109451	0.132898	0.116129
Cdc34	0.24157	0.276766	0.216116
Cdc37	0.145516	0.13165	0.102832
Cdc37l1	0.0995689	0.104925	0.0731331
Cdc40	0.11218	0.131474	0.102835
Cdc42	0.14358	0.180438	0.107562
Cdc42bpa	0.0596103	0.0721423	0.0465621
Cdc42bpb	0.226658	0.325214	0.262903
Cdc42bpg	0.0868345	0.127056	0.0873403
Cdc42ep1	0.0902072	0.122002	0.0934686
Cdc42ep2	0.124836	0.0974193	0.0699364
Cdc42ep3	0.142957	0.190988	0.117772
Cdc42ep4	0.14197	0.13345	0.130222
Cdc42ep5	0.052585	0.0745186	0.0470261
Cdc42se1	0.142584	0.215421	0.151176
Cdc42se2	0.203164	0.270887	0.205771
Cdc45	0.206001	0.18129	0.214106
Cdc5l	0.202259	0.203024	0.137663
Cdc6	0.13331	0.1653	0.115533
Cdc7	0.173282	0.206234	0.149149
Cdc73	0.257901	0.291154	0.218108
Cdca2	0.395517	0.432993	0.425172
Cdca3	0.144704	0.146636	0.126684
Cdca4	0.165716	0.19018	0.170815
Cdca5	0.270999	0.280512	0.21512
Cdca7	0.277097	0.312513	0.236234
Cdca7l	0.187317	0.253328	0.193689
Cdca8	0.204386	0.222761	0.174881
Cdcp1	0.068299	0.0994653	0.0559131
Cdcp2	0.0455804	0.0529075	0.0344396
Cdh1	0.273644	0.291065	0.223507
Cdh10	0.0799457	0.0667983	0.0614315
Cdh11	0.257298	0.357862	0.224794
Cdh12	0.0332067	0.0160574	0.0304538
Cdh13	0.131035	0.182708	0.109968
Cdh15	0.0850944	0.0702776	0.0660563
Cdh16	0.0416052	0.0306537	0.0322415
Cdh17	0.0221172	0.0145034	0.013065
Cdh18	0.00688483	0.0119022	0.0132105
Cdh19	0.0205929	0.0067028	0.00647788
Cdh2	0.199016	0.216735	0.190002
Cdh20	0.0784989	0.0714836	0.0717249
Cdh22	0.176566	0.340294	0.25654
Cdh23	0.0263552	0.0316768	0.0301721
Cdh24	0.125816	0.115152	0.0849835
Cdh26	0.0149363	0.0203796	0.0109041
Cdh3	0.207483	0.312069	0.218948
Cdh4	0.17639	0.221812	0.156005
Cdh5	0.0400425	0.0322473	0.0253923
Cdh6	0.100511	0.133056	0.113302
Cdh7	0.0598845	0.0775444	0.0585036
Cdh8	0.214654	0.280201	0.1993
Cdh9	0.00801225	0.0129486	0.0133257
Cdhr1	0.0508684	0.0520476	0.0546768
Cdhr2	0.0299697	0.0344075	0.0230703
Cdhr3	0.00690379	0.0214819	0.0156514
Cdhr4	0.0196358	0.0270318	0.0215232
Cdhr5	0.0448862	0.0289978	0.0229917
Cdip1	0.206266	0.273897	0.181761
Cdipt	0.142193	0.204803	0.122355
Cdk1	0.109448	0.152325	0.11898
Cdk10	0.152203	0.156373	0.133952
Cdk11b	0.166302	0.231294	0.149255
Cdk12	0.142042	0.15312	0.105745
Cdk13	0.218266	0.262182	0.182689
Cdk14	0.137252	0.179726	0.180621
Cdk15	0.165734	0.181317	0.161155
Cdk16	0.14936	0.178858	0.152206
Cdk17	0.19079	0.210116	0.148952
Cdk18	0.140846	0.182814	0.147288
Cdk19	0.0410557	0.0402679	0.0425442
Cdk2	0.106749	0.117056	0.0839907
Cdk20	0.177879	0.172433	0.144082
Cdk2ap1	0.131186	0.219111	0.130321
Cdk3-ps	0.0445704	0.0394639	0.0281204
Cdk4	0.228188	0.28757	0.152122
Cdk5	0.108949	0.112089	0.0836367
Cdk5r1	0.101119	0.150897	0.0898611
Cdk5r2	0.591113	1.16383	0.73157
Cdk5rap1	0.0748158	0.106807	0.0507869
Cdk5rap2	0.154988	0.161113	0.15945
Cdk5rap3	0.215112	0.281525	0.196894
Cdk6	0.167047	0.222388	0.162222
Cdk7	0.14699	0.196984	0.121235
Cdk8	0.148183	0.169702	0.133292
Cdk9	0.125775	0.167959	0.115478
Cdkal1	0.0760466	0.0959845	0.0784968
Cdkl1	0.0304705	0.0699161	0.0646972
Cdkl2	0.221388	0.238431	0.159265
Cdkl3	0.121197	0.130985	0.130985
Cdkl4	0.0263532	0.0328097	0.0382897
Cdkl5	0.0593395	0.048518	0.0482558
Cdkn1a	0.11589	0.126039	0.112641
Cdkn1b	0.172373	0.246829	0.188154
Cdkn1c	0.232331	0.396431	0.27489
Cdkn2a	0.231315	0.275066	0.22337
Cdkn2aip	0.338546	0.457587	0.318748
Cdkn2aipnl	0.135486	0.155691	0.133167
Cdkn2b	0.164857	0.186916	0.175435
Cdkn2c	0.340624	0.556015	0.516975
Cdkn3	0.101903	0.116836	0.0910172
Cdnf	0.203871	0.259368	0.174435
Cdo1	0.0684844	0.0755654	0.0933364
Cdon	0.173156	0.148938	0.160172
Cdpf1	0.106509	0.16075	0.101161
Cdr1	0.00236461	0.00174071	0.0102627
Cdr2	0.165643	0.19785	0.165948
Cdr2l	0.140203	0.145285	0.101311
Cdrt4	0.0231985	0.0295227	0.0267201
Cds1	0.160406	0.243417	0.204565
Cds2	0.139469	0.164963	0.126104
Cdsn	0.0229673	0.0303842	0.0162284
Cdt1	0.395972	0.547117	0.317495
Cdv3	0.364059	0.489884	0.332664
Cdx1	0.159363	0.225851	0.158993
Cdx2	0.450037	0.892348	0.615334
Cdx4	0.0652186	0.0891203	0.0943962
Cdyl	0.0161105	0.0181707	0.00860018
Cdyl2	0.15515	0.20199	0.131712
Ceacam1	0.023883	0.012818	0.0273598
Ceacam10	0.0229816	0.0315719	0.0253107
Ceacam11	0.00878698	0.00982848	0.013669
Ceacam12	0.0133339	0.00906514	0.0121039
Ceacam13	0.0114777	0.0135246	0.0298787
Ceacam14	0.0137292	0.00683293	0.0106681
Ceacam15	0.0150322	0.0191424	0.0134026
Ceacam16	0.0229345	0.0340755	0.00604544
Ceacam18	0.0234122	0.027452	0.0145339
Ceacam19	0.0195138	0.0311939	0.0228119
Ceacam2	0.00801225	0.0101744	0.0144789
Ceacam20	0.0169497	0.0218325	0.014352
Ceacam5	0.00371339	0.00333476	0.00954167
Ceacam9	0.0223038	0.0270115	0.0167411
Ceacam-ps1	0.0229742	0.0325241	0.0219115
Cebpa	0.318999	0.513888	0.37955
Cebpd	0.152249	0.172286	0.135107
Cebpg	0.18532	0.237427	0.149678
Cebpz	0.113578	0.122669	0.0933203
Cebpzos	0.128739	0.118993	0.117487
Cecr2	0.250705	0.351052	0.252825
Cel	0.0109125	0.0241954	0.0141434
Cela1	0.0370489	0.0509024	0.0362789
Cela2a	0.0230125	0.0180369	0.0109181
Cela3a	0.015604	0.0203572	0.0120798
Cela3b	0.0221328	0.0124225	0.0253596
Celf1	0.222961	0.273636	0.187696
Celf2	0.0153811	0.0158415	0.0241303
Celf3	0.0351123	0.0287874	0.0299058
Celf4	0.100833	0.13281	0.112243
Celf5	0.0682048	0.074954	0.0386239
Celf6	0.0952152	0.148095	0.11456
Celsr1	0.192891	0.210963	0.188716
Celsr2	0.0944297	0.168898	0.105509
Celsr3	0.156318	0.178534	0.111561
Cemip	0.0823338	0.0914578	0.0759045
Cend1	0.0650701	0.0869523	0.0485689
Cenpa	0.13037	0.155539	0.104343
Cenpb	0.141197	0.16661	0.110013
Cenpc1	0.104074	0.132304	0.0895045
Cenpe	0.112896	0.147747	0.131128
Cenpf	0.196834	0.246629	0.21377
Cenph	0.117547	0.149562	0.104332
Cenpi	0.0697976	0.0845583	0.0619112
Cenpj	0.0722311	0.117179	0.104508
Cenpk	0.240989	0.252991	0.246947
Cenpl	0.196632	0.304496	0.254729
Cenpm	0.199071	0.234887	0.145089
Cenpn	0.302637	0.338227	0.232566
Cenpo	0.148301	0.227856	0.15176
Cenpp	0.188914	0.226346	0.18514
Cenpq	0.133783	0.181947	0.152023
Cenps	0.165229	0.176576	0.142217
Cenpt	0.179829	0.20233	0.157916
Cenpu	0.322819	0.263052	0.267408
Cenpv	0.111365	0.151473	0.136894
Cenpw	0.126256	0.143598	0.138135
Cenpx	0.134071	0.141518	0.119279
Cep104	0.147856	0.134082	0.0812975
Cep112	0.139063	0.14173	0.122907
Cep120	0.140463	0.162457	0.14544
Cep126	0.12953	0.181651	0.122248
Cep128	0.0913684	0.109387	0.10608
Cep131	0.112943	0.121871	0.0859391
Cep135	0.0218178	0.0196934	0.0277916
Cep152	0.0952602	0.111406	0.0886085
Cep162	0.119056	0.122706	0.113191
Cep164	0.0846945	0.119794	0.0883861
Cep170	0.0241662	0.0231584	0.0240035
Cep170b	0.0745564	0.100354	0.0876535
Cep19	0.114387	0.133766	0.1052
Cep192	0.157611	0.183843	0.153441
Cep250	0.168075	0.202681	0.16321
Cep290	0.0385384	0.0363181	0.0374243
Cep295	0.176668	0.204832	0.201454
Cep295nl	0.0372754	0.0300126	0.0470349
Cep350	0.13037	0.233055	0.154604
Cep41	0.209644	0.241271	0.205966
Cep44	0.128832	0.13353	0.129162
Cep55	0.0997376	0.137007	0.107258
Cep57	0.313531	0.286045	0.251738
Cep57l1	0.162224	0.184799	0.147221
Cep63	0.268886	0.285866	0.222407
Cep68	0.122598	0.161124	0.125134
Cep70	0.171443	0.220797	0.171647
Cep72	0.0864605	0.114159	0.0807986
Cep76	0.146614	0.190548	0.131093
Cep78	0.129097	0.169669	0.12784
Cep83	0.152012	0.185919	0.162735
Cep83os	0.161589	0.195349	0.155677
Cep85	0.191417	0.249142	0.152579
Cep89	0.174038	0.165555	0.14504
Cep95	0.357025	0.451848	0.276731
Cep97	0.146481	0.135407	0.104799
Cept1	0.112733	0.106116	0.126559
Cer1	0.0251602	0.0234299	0.0206747
Cercam	0.101686	0.106981	0.0882839
Cerk	0.105351	0.137866	0.124061
Cerkl	0.0680904	0.058789	0.0717344
Cers1	0.155448	0.156522	0.120354
Cers2	0.151093	0.204803	0.129054
Cers3	0.0150051	0.0146335	0.0165145
Cers4	0.122092	0.144855	0.1166
Cers5	0.139509	0.190929	0.129447
Cers6	0.18137	0.270177	0.208099
Ces1a	0.0230029	0.0158181	0.0331496
Ces1b	0.02328	0.0164515	0.0313521
Ces1c	0.0263579	0.0154693	0.0254158
Ces1d	0.0249307	0.024901	0.0234795
Ces1e	0.0266277	0.0247735	0.0251784
Ces1f	0.0196022	0.0134008	0.0193012
Ces1g	0.0195602	0.0124892	0.0311893
Ces2a	0.0162226	0.00951851	0.0192322
Ces2b	0.0241917	0.0217374	0.0174376
Ces2c	0.0275089	0.0195395	0.00848233
Ces2d-ps	0	0	0
Ces2e	0.0155574	0.0227804	0.0169382
Ces2f	0.0250605	0.0192225	0.0108352
Ces2g	0.0206331	0.0247993	0.0361311
Ces3a	0.0216121	0.0153532	0.0169113
Ces3b	0.0206587	0.0195797	0.0230231
Ces4a	0.0183496	0.0237395	0.0230896
Ces5a	0.0160405	0.0237032	0.0338801
Cetn1	0.0195472	0.00903612	0.0156827
Cetn2	0.0491226	0.0576107	0.0460111
Cetn3	0.37066	0.455875	0.376444
Cetn4	0.105837	0.0976283	0.106517
Cfap100	0.056662	0.0894407	0.0635006
Cfap126	0.0622369	0.0663188	0.0457206
Cfap157	0.0367779	0.0403119	0.0371547
Cfap161	0.0741456	0.0739895	0.0543902
Cfap20	0.285712	0.373637	0.242021
Cfap206	0.0679631	0.056949	0.0682814
Cfap221	0.0309565	0.0313917	0.0229064
Cfap36	0.128192	0.153307	0.0905921
Cfap44	0.149004	0.126549	0.121924
Cfap45	0.224502	0.215744	0.209783
Cfap52	0.0580874	0.0532439	0.056399
Cfap53	0.0468966	0.0463353	0.0467235
Cfap57	0.133836	0.191281	0.153635
Cfap58	0.0921868	0.0665457	0.0712799
Cfap61	0.124869	0.0992277	0.0808857
Cfap65	0.0563024	0.0456616	0.0806466
Cfap69	0.0895525	0.0747901	0.0485397
Cfap70	0.0778952	0.0956083	0.0901211
Cfap73	0.0161151	0.0277896	0.0211875
Cfap74	0.119508	0.139132	0.0792834
Cfap77	0.132302	0.133026	0.121248
Cfap97	0.212604	0.266171	0.237256
Cfb	0.0369283	0.0355772	0.0324818
Cfc1	0.0714784	0.107505	0.0968839
Cfdp1	0.225611	0.238711	0.217206
Cfh	0.0343934	0.0306033	0.0358103
Cfhr1	0.022983	0.0271241	0.0150601
Cfhr2	0.0126338	0.0101561	0.0232169
Cfi	0.0341058	0.0280942	0.0285846
Cfl1	0.383395	0.454195	0.30469
Cfl2	0.191023	0.201426	0.13216
Cflar	0.111797	0.166199	0.135351
Cfp	0.00459719	0.0124227	0.0144969
Cftr	0.0379735	0.0258277	0.0493942
Cga	0.0116624	0.0235877	0.0169832
Cggbp1	0.26199	0.284214	0.234531
Cgn	0.123844	0.133829	0.103831
Cgnl1	0.0627704	0.110576	0.0673578
Cgref1	0.0483973	0.0756048	0.0580168
Cgrrf1	0.0647279	0.0865446	0.0630753
Chac1	0.0914497	0.161768	0.104205
Chac2	0.0869217	0.0725435	0.0635436
Chad	0.0451909	0.0898227	0.0744981
Chadl	0.0276303	0.0279679	0.0295361
Chaf1a	0.156044	0.202534	0.133106
Chaf1b	0.161409	0.187062	0.152567
Champ1	0.1773	0.18316	0.140143
Chat	0.0934353	0.115469	0.113943
Chchd10	0.0393873	0.0420874	0.0382712
Chchd2	0.14532	0.196871	0.134766
Chchd3	0.147014	0.15162	0.110123
Chchd4	0.216541	0.21085	0.171611
Chchd5	0.143805	0.208268	0.13656
Chchd6	0.102086	0.134994	0.119809
Chchd7	0.126096	0.142501	0.107782
Chd1	0.188496	0.194278	0.159766
Chd1l	0.142727	0.164655	0.153841
Chd2	0.164322	0.141213	0.135502
Chd3	0.0815391	0.0951497	0.0621943
Chd4	0.08168	0.100857	0.0860451
Chd5	0.0861254	0.0874925	0.074816
Chd6	0.176146	0.174933	0.153616
Chd7	0.163764	0.187269	0.220911
Chd8	0.0221873	0.0260502	0.0240735
Chd9	0.244618	0.288199	0.205598
Chdh	0.0699558	0.0961162	0.0567743
Chek1	0.211876	0.260142	0.162479
Chek2	0.160684	0.213193	0.163119
Cherp	0.351438	0.370662	0.271113
Chfr	0.0996231	0.118436	0.0552944
Chga	0.0684785	0.0936313	0.0657554
Chgb	0.0894528	0.0986514	0.0846119
Chia1	0.0115242	0.014655	0.0157948
Chic1	0.0884072	0.0777481	0.0578814
Chic2	0.11913	0.143899	0.100453
Chid1	0.103827	0.102943	0.0785799
Chil1	0.0376602	0.0373715	0.0376491
Chil3	0.0149395	0.0146239	0.0157376
Chil4	0.0331956	0.0135808	0.0156453
Chil6	0.00894768	0.0103482	0.0144973
Chit1	0.0602182	0.0639708	0.0437562
Chka	0.139675	0.205731	0.155278
Chkb	0.120793	0.193939	0.110047
Chl1	0.0742318	0.0782569	0.0705501
Chm	0.0472184	0.0445545	0.0434516
Chml	0.0396998	0.0180176	0.0167148
Chmp1a	0.173901	0.19647	0.134896
Chmp1b	0.132371	0.131752	0.117162
Chmp2a	0.138303	0.143547	0.11459
Chmp2b	0.105823	0.115092	0.105388
Chmp3	0.180861	0.169364	0.168645
Chmp4b	0.0493844	0.0634471	0.0615228
Chmp4c	0.0772492	0.075709	0.0789752
Chmp5	0.125903	0.162926	0.106597
Chmp6	0.166912	0.210319	0.129271
Chmp7	0.19118	0.185206	0.144262
Chn1	0.112489	0.122273	0.106081
Chn2	0.144736	0.181513	0.143483
Chodl	0.0402385	0.0431566	0.037511
Chordc1	0.108305	0.106165	0.135887
Chp1	0.146951	0.206189	0.11384
Chp2	0.027463	0.0248501	0.0264765
Chpf	0.249212	0.296537	0.18021
Chpf2	0.0856963	0.120692	0.0614943
Chpt1	0.0757423	0.100201	0.0687658
Chrac1	0.269523	0.319808	0.237781
Chrd	0.0964432	0.165079	0.0978799
Chrdl1	0.0285765	0.0214257	0.0427191
Chrdl2	0.0503979	0.061629	0.0511494
Chrm1	0.0118035	0.0183363	0.0199057
Chrm2	0.055614	0.0762425	0.0616281
Chrm3	0.122112	0.205364	0.137416
Chrm4	0.112253	0.150479	0.104713
Chrna1	0.0252892	0.0373013	0.0188686
Chrna10	0.0111425	0.0293062	0.021478
Chrna2	0.0302776	0.0258698	0.0207312
Chrna3	0.0573513	0.0884176	0.0724027
Chrna4	0.0734145	0.0979503	0.0722567
Chrna5	0.0857065	0.120641	0.101373
Chrna6	0.0344193	0.0243572	0.0145144
Chrna7	0.0839747	0.0958102	0.0807691
Chrna9	0.100537	0.083275	0.072498
Chrnb1	0.103193	0.103188	0.0584409
Chrnb2	0.101815	0.106994	0.0700573
Chrnb3	0.0338364	0.0274041	0.0193073
Chrnb4	0.0624732	0.0649374	0.0561814
Chrnd	0.0349266	0.0506871	0.0459846
Chrne	0.0293403	0.0320296	0.015723
Chrng	0.0466037	0.0646763	0.0482452
Chst1	0.0733975	0.0906303	0.0802405
Chst10	0.119965	0.163123	0.154157
Chst11	0.127189	0.15091	0.154266
Chst12	0.171877	0.281201	0.165875
Chst13	0.0458774	0.0626548	0.0393001
Chst15	0.201227	0.274998	0.241972
Chst2	0.319647	0.492153	0.362871
Chst3	0.0848917	0.160061	0.0971847
Chst4	0.0258421	0.0342991	0.019987
Chst5	0.0756977	0.0929405	0.0618109
Chst7	0.0946172	0.143119	0.14982
Chst8	0.185742	0.30845	0.212
Chst9	0.0534913	0.0442147	0.0583849
Chsy1	0.191666	0.231768	0.152224
Chsy3	0.131472	0.190695	0.187699
Chtf18	0.155382	0.15183	0.0916174
Chtf8	0.355383	0.45013	0.326528
Chtop	0.254945	0.316338	0.233138
Chuk	0.138381	0.181088	0.125537
Churc1	0.0820122	0.122034	0.0728405
Ciao1	0.102714	0.150944	0.0784341
Ciapin1	0.253493	0.297452	0.202685
Ciart	0.305326	0.4583	0.316754
Cib1	0.172634	0.179238	0.141602
Cib2	0.0479872	0.0437399	0.0465428
Cib3	0.0261564	0.0476799	0.0411509
Cib4	0.0138316	0.0203677	0.00955442
Cic	0.433386	0.382253	0.37114
Cidea	0.0483916	0.0573337	0.0382007
Cideb	0.0316367	0.032305	0.0318157
Cidec	0.0198972	0.0293606	0.0181087
Ciita	0.0240869	0.0148202	0.0236073
Cilp	0.0217816	0.0327554	0.0204994
Cilp2	0.137812	0.207731	0.154433
Cinp	0.140832	0.169648	0.0933591
Cipc	0.240009	0.329081	0.224377
Cir1	0.147745	0.131813	0.113435
Cirbp	0.298941	0.369741	0.203871
Cisd1	0.186011	0.260075	0.147991
Cisd2	0.230135	0.252781	0.169184
Cisd3	0.0669748	0.0722771	0.0554902
Cish	0.119236	0.118254	0.0926243
Cit	0.124831	0.132578	0.108027
Cited1	0.182831	0.323097	0.237798
Cited2	0.208562	0.251725	0.181634
Ciz1	0.100031	0.0985656	0.0713825
CK137956	0.034276	0.0300382	0.0410858
Ckap2	0.242568	0.285601	0.234148
Ckap2l	0.143045	0.120663	0.102728
Ckap4	0.119622	0.153541	0.133462
Ckap5	0.237758	0.301131	0.222067
Ckb	0.136784	0.235066	0.153041
Cklf	0.138747	0.175539	0.130276
Ckm	0.0389755	0.0472409	0.0208059
Ckmt1	0.099211	0.0979948	0.0653849
Ckmt2	0.0114271	0.0130363	0.0157356
Cks1b	0.158031	0.203244	0.167893
Cks1brt	0.040178	0.0229743	0.0203255
Cks2	0.229234	0.29805	0.24567
Clasp1	0.269499	0.37513	0.267671
Clasp2	0.134306	0.169659	0.116138
Clasrp	0.070011	0.11463	0.0655871
Clca1	0.014429	0.0101665	0.0253984
Clca2	0.0360867	0.0147241	0.0207273
Clca3a1	0.0115258	0.0126887	0.0184806
Clca3a2	0.0115258	0.0126887	0.0184806
Clca3b	0.0174811	0.0133323	0.0254313
Clca4a	0.0171952	0.00892815	0.0118679
Clca4b	0.0172506	0.0218507	0.00783775
Clca4c-ps	0.0137288	0.0161529	0.021733
Clcc1	0.0903561	0.110788	0.0915946
Clcf1	0.116386	0.162878	0.124459
Clcn1	0.0263764	0.0120231	0.0188529
Clcn2	0.258722	0.322521	0.21624
Clcn3	0.267662	0.301735	0.289325
Clcn4	0.333426	0.364816	0.2909
Clcn5	0.0286871	0.0429266	0.0354059
Clcn6	0.193385	0.277915	0.144555
Clcn7	0.149937	0.160726	0.114368
Clcnka	0.0263325	0.029069	0.0229254
Clcnkb	0.0150713	0.0190975	0.0144745
Cldn1	0.0482174	0.0405802	0.0315002
Cldn10	0.0138129	0.021554	0.0205546
Cldn11	0.0272419	0.0458912	0.0253468
Cldn12	0.0756843	0.102627	0.0969674
Cldn14	0.0467346	0.0602392	0.0378959
Cldn15	0.0366593	0.0368023	0.0337707
Cldn16	0.0206208	0.0112808	0.0266297
Cldn18	0.0160299	0.0135357	0.0198744
Cldn19	0.0297619	0.0287141	0.0193445
Cldn2	0.00661745	0.010128	0.0159128
Cldn34b1	0.00458577	0.00338537	0.00787395
Cldn34b2	0.0175352	0.00447026	0.0105952
Cldn34b3	0.00688494	0.00401824	0.0120377
Cldn34b4	0.00802938	0.00477	0.00573482
Cldn34c1	0.0268124	0.0387604	0.035227
Cldn34d	0.010268	0.00341911	0.0096879
Cldn6	0.0935775	0.078029	0.0727059
Cldn7	0.109709	0.116219	0.0794371
Cldn8	0.0150127	0.00685284	0.0157477
Cldnd1	0.0996233	0.079562	0.0728789
Cldnd2	0.0228362	0.020438	0.0190906
Clec10a	0.0196169	0.0214772	0.0224368
Clec11a	0.0675342	0.0887194	0.0507367
Clec12a	0.0420494	0.0307129	0.0458412
Clec12b	0.0204152	0.0124454	0.0258173
Clec14a	0.0948848	0.124922	0.0760011
Clec16a	0.105946	0.0950719	0.0857574
Clec18a	0.0339442	0.0494227	0.0360514
Clec1a	0.0149248	0.0169268	0.0230124
Clec1b	0.00567631	0.0146267	0.0118808
Clec2d	0.0540903	0.0672371	0.0657775
Clec2e	0.017281	0.00793796	0.0106165
Clec2g	0.00928633	0.00674813	0.00723334
Clec2h	0.00761535	0.0141362	0.0139425
Clec2i	0.0217109	0.02233	0.0211745
Clec2l	0.0583073	0.0853204	0.0567793
Clec3a	0.0378338	0.0227551	0.0241973
Clec3b	0.0202736	0.0235964	0.0302903
Clec4a1	0.0216546	0.0227276	0.0132824
Clec4a2	0.0199627	0.0101224	0.0213576
Clec4a3	0.0176618	0.0215494	0.0327509
Clec4a4	0.0192709	0.0171125	0.0253657
Clec4b1	0.0171893	0.0135471	0.0202203
Clec4b2	0.0135967	0.0112887	0.0157056
Clec4d	0.0103405	0.011332	0.012122
Clec4e	0.0183261	0.0220301	0.00635727
Clec4f	0.0195299	0.0285944	0.020322
Clec4g	0.0155368	0.0276637	0.0208648
Clec4n	0.0148709	0.0124379	0.0181904
Clec5a	0.0137699	0.0122585	0.0143148
Clec7a	0.011188	0.0123886	0.0117834
Clec9a	0.0161218	0.00675375	0.0108906
Clgn	0.133694	0.182656	0.113299
Clhc1	0.235901	0.222623	0.180178
Clic1	0.0731089	0.0830765	0.0785156
Clic4	0.227637	0.284774	0.195067
Clic5	0.0423112	0.0547686	0.0530578
Clic6	0.0991729	0.125592	0.0835783
Clint1	0.118894	0.119738	0.111118
Clip1	0.121106	0.175578	0.147279
Clip2	0.0901326	0.113501	0.0847526
Clip3	0.0528507	0.070883	0.0451952
Clip4	0.0102966	0.0192394	0.0181511
Clk1	0.250738	0.326586	0.221332
Clk2	0.118258	0.114447	0.115707
Clk3	0.198788	0.231965	0.147635
Clk4	0.232706	0.25374	0.196574
Clmn	0.0587761	0.0505714	0.039595
Clmp	0.110623	0.135405	0.0963115
Cln3	0.214154	0.202669	0.147691
Cln5	0.195306	0.227461	0.160782
Cln6	0.1124	0.0759929	0.0812528
Cln8	0.268431	0.268451	0.166723
Clnk	0.0332452	0.0182162	0.0245626
Clns1a	0.177842	0.218196	0.176939
Clock	0.216681	0.329113	0.184963
Clp1	0.102431	0.127614	0.0980339
Clpb	0.147323	0.149514	0.133968
Clpp	0.163434	0.163912	0.104268
Clps	0.0354957	0.0271075	0.0115658
Clpsl2	0.0395763	0.0398402	0.0278068
Clptm1	0.195056	0.209545	0.141664
Clptm1l	0.186364	0.249046	0.165052
Clpx	0.157269	0.123006	0.102905
Clrn1	0.0168906	0.0215647	0.0239921
Clrn2	0.0229332	0.024899	0.0200143
Clrn3	0.0149359	0.0101599	0.0181385
Clspn	0.115771	0.126707	0.100427
Clstn1	0.122553	0.188341	0.103309
Clstn2	0.180324	0.181824	0.164997
Clstn3	0.0652937	0.0752337	0.0566836
Clta	0.0338521	0.0344864	0.0261272
Cltb	0.0861016	0.112686	0.066242
Cltc	0.281425	0.372849	0.253828
Clu	0.105113	0.0994354	0.0978312
Cluap1	0.0892586	0.106636	0.109079
Cluh	0.213547	0.289412	0.20973
Clvs1	0.037906	0.0440661	0.0254003
Clvs2	0.067714	0.0655498	0.0690509
Clybl	0.112602	0.131253	0.0894663
Cma1	0.0129612	0.0209804	0.0241444
Cma2	0.0099674	0.0123998	0.0144889
Cmah	0.0363876	0.016927	0.0217844
Cmas	0.10424	0.117448	0.13336
Cmbl	0.0151024	0.0268532	0.0142554
Cmc1	0.249301	0.275106	0.244911
Cmc2	0.299509	0.313197	0.235982
Cmip	0.13173	0.190379	0.128659
Cmklr1	0.0444293	0.0592243	0.0384218
Cmpk1	0.153207	0.149078	0.123898
Cmpk2	0.0892321	0.0990749	0.0869942
Cmss1	0.224727	0.201734	0.224625
Cmtm2a	0.0448402	0.0675582	0.0431853
Cmtm2b	0.0275532	0.0362215	0.0169638
Cmtm3	0.134679	0.144301	0.127177
Cmtm4	0.200358	0.262489	0.197039
Cmtm5	0.034669	0.036108	0.0293482
Cmtm6	0.119978	0.122991	0.0744421
Cmtm7	0.121237	0.150986	0.0963272
Cmtm8	0.116554	0.135952	0.124678
Cmtr1	0.0825882	0.130549	0.0893173
Cmtr2	0.236563	0.301132	0.226664
Cmya5	0.0744358	0.0877052	0.0749876
Cnbd2	0.155554	0.190403	0.107944
Cnbp	0.349436	0.454659	0.294056
Cndp1	0.0252136	0.0265414	0.0240014
Cndp2	0.133614	0.135357	0.106674
Cnep1r1	0.135482	0.17285	0.0933602
Cnfn	0.0320718	0.0382966	0.0201538
Cnga1	0.0137686	0.0157217	0.00725126
Cnga2	0.0110253	0.00688377	0.009638
Cnga3	0.0514239	0.0545345	0.0368988
Cnga4	0.0183753	0.0293549	0.0235921
Cngb3	0.0114696	0.00679323	0.0144951
Cnih1	0.13788	0.16255	0.0993417
Cnih2	0.0678245	0.0961789	0.0495218
Cnih3	0.311769	0.436883	0.365444
Cnih4	0.176017	0.195291	0.135747
Cnksr1	0.0563051	0.0794516	0.0498911
Cnksr2	0.0965565	0.157489	0.0925057
Cnksr3	0.160803	0.161445	0.140759
Cnmd	0.0561374	0.0486535	0.0537708
Cnn1	0.0470033	0.0521314	0.0407193
Cnn2	0.0759941	0.109304	0.0757925
Cnn3	0.248866	0.326927	0.202761
Cnnm1	0.278337	0.3734	0.350459
Cnnm2	0.237325	0.397579	0.229078
Cnnm3	0.239716	0.325151	0.215314
Cnnm4	0.108096	0.114054	0.110719
Cnot1	0.557146	0.607043	0.523181
Cnot10	0.16858	0.203831	0.134708
Cnot11	0.184411	0.171687	0.171646
Cnot2	0.140016	0.154107	0.116266
Cnot3	0.304115	0.310096	0.264839
Cnot4	0.127166	0.161094	0.111238
Cnot6	0.152298	0.212056	0.0987246
Cnot6l	0.105153	0.130018	0.13952
Cnot7	0.0276553	0.0135708	0.0179462
Cnot8	0.199532	0.219462	0.179177
Cnot9	0.446037	0.516274	0.319209
Cnp	0.0788125	0.105744	0.0638606
Cnppd1	0.373379	0.543277	0.346995
Cnpy1	0.0275007	0.032731	0.0188611
Cnpy2	0.172941	0.236993	0.150181
Cnpy3	0.211004	0.234163	0.172459
Cnpy4	0.131842	0.13022	0.103259
Cnr1	0.14305	0.175294	0.159688
Cnr2	0.0321292	0.0228505	0.026737
Cnrip1	0.0415584	0.0394377	0.0471582
Cnst	0.2112	0.247084	0.185622
Cntd1	0.117215	0.130883	0.104138
Cntf	0.0149816	0.014079	0.0112446
Cntfr	0.0229804	0.0272528	0.0190408
Cntln	0.173636	0.242223	0.194903
Cntn1	0.0232972	0.022518	0.0286038
Cntn2	0.091855	0.124923	0.081943
Cntn3	0.0184327	0.0158387	0.00851011
Cntn4	0.0516605	0.0452218	0.0371772
Cntn5	0.0325663	0.0387395	0.0361689
Cntn6	0.0148866	0.0090314	0.0169065
Cntnap1	0.0801395	0.101591	0.0678668
Cntnap2	0.0312705	0.0281864	0.0370812
Cntnap3	0.0324259	0.0447277	0.0616524
Cntnap4	0.0421569	0.0311732	0.0369683
Cntnap5a	0.0396977	0.0311471	0.0374976
Cntnap5b	0.0434954	0.031525	0.0549211
Cntnap5c	0.0297997	0.0337034	0.0368298
Cntrl	0.115665	0.159862	0.129079
Cntrob	0.132601	0.140595	0.0919966
Coa4	0.184556	0.172524	0.165207
Coa5	0.230265	0.2434	0.178068
Coa6	0.163866	0.192876	0.144079
Coa7	0.166486	0.185179	0.118001
Coasy	0.119236	0.162355	0.106481
Cobl	0.0994051	0.120474	0.0917985
Cobll1	0.163974	0.246584	0.197925
Coch	0.122428	0.184228	0.145341
Cog1	0.100992	0.126325	0.0688756
Cog2	0.152851	0.169	0.158566
Cog3	0.10154	0.108636	0.0861012
Cog4	0.329467	0.372378	0.243546
Cog5	0.115288	0.159088	0.105518
Cog6	0.108978	0.133567	0.106936
Cog7	0.12699	0.153022	0.0990223
Cog8	0.223774	0.277647	0.198361
Coil	0.0241192	0.0314618	0.0274898
Col10a1	0.0091728	0.00500169	0.025153
Col11a1	0.0674073	0.0452902	0.0544964
Col11a2	0.0295437	0.0429422	0.0349814
Col12a1	0.12987	0.148388	0.130053
Col13a1	0.136199	0.271437	0.17649
Col14a1	0.152795	0.191343	0.142007
Col15a1	0.0722992	0.102699	0.0622082
Col16a1	0.0588948	0.0573199	0.0611634
Col17a1	0.0206268	0.0217537	0.0133645
Col18a1	0.0862772	0.11594	0.0755623
Col19a1	0.190444	0.243543	0.209736
Col1a1	0.062864	0.0704849	0.0639918
Col1a2	0.0287845	0.0401198	0.053808
Col20a1	0.0243484	0.0291839	0.0213859
Col22a1	0.0401907	0.0298178	0.0364489
Col23a1	0.103478	0.0978341	0.087966
Col24a1	0.0630456	0.0416442	0.0399152
Col25a1	0.0236869	0.0179666	0.0205645
Col26a1	0.0609028	0.0883477	0.0846043
Col27a1	0.118309	0.154419	0.138392
Col28a1	0.00435608	0.00455326	0.0136804
Col2a1	0.185613	0.313719	0.245865
Col3a1	0.0284792	0.0114955	0.0265425
Col4a1	0.349975	0.541051	0.472426
Col4a2	0.350679	0.511197	0.473815
Col4a3	0.0627621	0.104377	0.0575615
Col4a3bp	0.143936	0.156879	0.124868
Col4a4	0.0678133	0.102521	0.0625173
Col4a5	0.0309126	0.0439591	0.0534072
Col4a6	0.0310023	0.0135134	0.0180892
Col5a1	0.156804	0.179547	0.168117
Col5a2	0.0688108	0.0587261	0.0735616
Col5a3	0.0623989	0.0743406	0.0297479
Col6a1	0.0171994	0.0146437	0.0131751
Col6a2	0.0358838	0.0357994	0.0337103
Col6a4	0.0115526	0.0255346	0.0168418
Col6a5	0.026473	0.0271721	0.013488
Col6a6	0.0366577	0.0516473	0.0271519
Col7a1	0.0548658	0.0565331	0.0302961
Col8a1	0.0492167	0.0448919	0.0483478
Col8a2	0.0502542	0.0962062	0.0685218
Col9a1	0.0323869	0.0191669	0.0288952
Col9a2	0.0711359	0.0971123	0.065517
Col9a3	0.0702779	0.0757072	0.0657385
Colec10	0.0218397	0.0124396	0.00966265
Colec11	0.0275981	0.0224597	0.0176816
Colec12	0.142971	0.186175	0.179913
Colgalt1	0.257217	0.328324	0.253611
Colgalt2	0.110518	0.166795	0.107036
Colq	0.0295223	0.0245304	0.0238456
Commd1	0.123988	0.136639	0.115541
Commd10	0.120331	0.12453	0.107324
Commd2	0.065787	0.0711432	0.0651722
Commd3	0.279597	0.384261	0.285895
Commd4	0.117345	0.100259	0.0879984
Commd6	0.0844343	0.0833422	0.0964925
Commd7	0.0915531	0.0917006	0.0736966
Commd8	0.0848929	0.0931927	0.0576026
Commd9	0.108028	0.112092	0.0858918
Comp	0.168842	0.237126	0.185994
Comt	0.0833283	0.0876278	0.0706236
Comtd1	0.145932	0.170593	0.109266
Copa	0.151115	0.167076	0.105351
Copb1	0.11111	0.112806	0.0683316
Copb2	0.125627	0.116558	0.095406
Cope	0.172812	0.135261	0.125787
Copg1	0.104378	0.10722	0.0815472
Copg2	0.123802	0.118622	0.0964746
Coprs	0.262794	0.331347	0.208144
Cops2	0.127223	0.124965	0.103036
Cops3	0.216111	0.220278	0.167796
Cops4	0.128743	0.133975	0.124302
Cops5	0.176551	0.235464	0.172312
Cops6	0.125564	0.111341	0.102385
Cops7a	0.368313	0.506713	0.349349
Cops7b	0.121301	0.14229	0.0994475
Cops8	0.222186	0.257443	0.216201
Cops9	0.108053	0.114969	0.103782
Copz1	0.150259	0.141436	0.109139
Copz2	0.0687797	0.0678189	0.050609
Coq10a	0.177132	0.196748	0.130958
Coq10b	0.213311	0.265339	0.165704
Coq2	0.160494	0.226815	0.17058
Coq3	0.102629	0.110902	0.082042
Coq4	0.124793	0.136229	0.0910089
Coq5	0.12794	0.125559	0.100286
Coq6	0.143983	0.132663	0.0793207
Coq7	0.184885	0.171554	0.188354
Coq8a	0.331736	0.45698	0.380042
Coq8b	0.0982651	0.0984684	0.0658454
Coq9	0.241148	0.29375	0.198051
Corin	0.0885285	0.126908	0.0943108
Coro1a	0.0665844	0.0726181	0.0599854
Coro1b	0.102939	0.0994697	0.0673284
Coro1c	0.189464	0.220132	0.175333
Coro2a	0.105071	0.158857	0.118499
Coro2b	0.0975079	0.11654	0.0885494
Coro6	0.0939265	0.110582	0.0983827
Coro7	0.0870592	0.0992987	0.0471183
Cotl1	0.136611	0.157298	0.124077
Cox10	0.0968385	0.0912743	0.0947637
Cox11	0.188258	0.146141	0.13344
Cox14	0.104159	0.128274	0.0756089
Cox15	0.0906242	0.123862	0.0912495
Cox16	0.0694751	0.0937331	0.0745476
Cox17	0.0986932	0.107012	0.103219
Cox18	0.178771	0.16803	0.179383
Cox19	0.0904954	0.118562	0.0652576
Cox20	0.406872	0.459847	0.403816
Cox4i1	0.205935	0.272311	0.139411
Cox4i2	0.0551781	0.0700573	0.0383937
Cox5a	0.248211	0.300055	0.193532
Cox6a1	0.145031	0.164199	0.128569
Cox6b1	0.0894814	0.0699121	0.0737009
Cox6c	0.11187	0.129218	0.120588
Cox7a2	0.146993	0.15748	0.12768
Cox7a2l	0.132808	0.191841	0.13273
Cox7b	0.0793745	0.0885323	0.0713256
Cox7b2	0.0206353	0.019247	0.0254228
Cox8a	0.102874	0.119766	0.105028
Cp	0.0150421	0.0112752	0.0118306
Cpa1	0.0160987	0.0251631	0.0190904
Cpa2	0.0306729	0.0383677	0.0250966
Cpa3	0.00955588	0.00614338	0.00727555
Cpa4	0.0199173	0.0246074	0.0156815
Cpa5	0.00828774	0.0202641	0.0181141
Cpa6	0.0396728	0.0315773	0.0247601
Cpb1	0.00916892	0.0112412	0.0157842
Cpb2	0.0183431	0.00793818	0.030172
Cpd	0.147089	0.176337	0.128411
Cpe	0.142027	0.195606	0.142234
Cpeb1	0.271568	0.470743	0.300905
Cpeb2	0.24867	0.354479	0.275566
Cpeb3	0.12532	0.182924	0.136014
Cpeb4	0.229324	0.203335	0.137685
Cped1	0.0767387	0.0890029	0.0752689
Cphx1	0	0	0
Cplx1	0.0919359	0.110569	0.104044
Cplx2	0.0839372	0.110206	0.0760752
Cplx3	0.0606734	0.0751587	0.0536598
Cplx4	0.0103537	0.0204482	0.0142307
Cpm	0.101762	0.11301	0.117947
Cpn1	0.0657319	0.0973325	0.0783943
Cpn2	0.0238714	0.0203644	0.0326646
Cpne1	0.164793	0.230598	0.171771
Cpne2	0.152763	0.21293	0.140644
Cpne3	0.0681892	0.0774247	0.0762493
Cpne4	0.0293454	0.0275914	0.0294068
Cpne5	0.0681055	0.0958773	0.0694805
Cpne6	0.0279164	0.0262042	0.00847271
Cpne7	0.105075	0.143322	0.119576
Cpne8	0.0872941	0.0950955	0.0849505
Cpne9	0.0831891	0.128865	0.0804201
Cpox	0.100099	0.0955115	0.0962643
Cpped1	0.126153	0.10885	0.0923568
Cpq	0.0421886	0.0351243	0.0284251
Cps1	0.0162598	0.0175696	0.0108558
Cpsf1	0.139281	0.148713	0.114358
Cpsf2	0.196711	0.229928	0.177836
Cpsf3	0.1375	0.167389	0.107313
Cpsf4	0.137885	0.154274	0.087996
Cpsf4l	0.168489	0.256854	0.173178
Cpsf6	0.228853	0.279737	0.166269
Cpsf7	0.136641	0.192442	0.120261
Cpt1a	0.114486	0.174353	0.113352
Cpt1b	0.0712672	0.0673779	0.0460709
Cpt1c	0.13712	0.130347	0.101807
Cpt2	0.0584546	0.0665857	0.0695793
Cptp	0.0920505	0.119433	0.0706057
Cpvl	0.0149291	0.0112922	0.0157015
Cpxcr1	0.00911444	0.0045157	0.00844204
Cpxm1	0.0676531	0.106528	0.0844787
Cpxm2	0.0510547	0.0611811	0.0311045
Cpz	0.106509	0.129966	0.0701288
Cr1l	0.202039	0.213193	0.202936
Cr2	0.0862168	0.0813271	0.0873217
Crabp1	0.137921	0.270463	0.177461
Crabp2	0.0632415	0.0719698	0.0364885
Cracr2a	0.0203404	0.0151209	0.0133301
Cracr2b	0.0659038	0.0719269	0.0645417
Cradd	0.152697	0.181634	0.132257
Cramp1l	0.191918	0.254138	0.175773
Crat	0.207773	0.259079	0.180213
Crb1	0.0470393	0.052131	0.0402179
Crb2	0.0645498	0.0620376	0.0446426
Crb3	0.10633	0.071705	0.0539098
Crbn	0.0726127	0.0891531	0.0665354
Crcp	0.110174	0.128289	0.0901581
Creb1	0.225479	0.258344	0.185025
Creb3	0.193639	0.212243	0.141562
Creb3l1	0.0633862	0.0994603	0.0543287
Creb3l2	0.108167	0.14178	0.112341
Creb3l3	0.0286309	0.039015	0.0217638
Creb3l4	0.0769543	0.0780194	0.0750091
Creb5	0.0298617	0.0369462	0.0375695
Crebbp	0.0613107	0.0903242	0.087039
Crebl2	0.170487	0.170009	0.132829
Crebrf	0.323632	0.435575	0.289402
Crebzf	0.23734	0.322233	0.227739
Creg1	0.147264	0.187915	0.142265
Creg2	0.122488	0.137298	0.120292
Creld1	0.133189	0.149409	0.116105
Creld2	0.116945	0.13571	0.0929975
Crem	0.151181	0.156154	0.119594
Crhbp	0.0724828	0.081417	0.0603637
Crhr1	0.148736	0.288283	0.230976
Crhr2	0.0171895	0.0190624	0.0108892
Crim1	0.14011	0.234316	0.169423
Crip2	0.206969	0.25023	0.179093
Crip3	0.0482341	0.0597264	0.0570288
Cript	0.099651	0.121505	0.100756
Crisp1	0.016013	0.0205255	0.0162207
Crisp2	0.0312083	0.0402373	0.0447841
Crisp3	0.011564	0.0075307	0.0169262
Crisp4	0.0133288	0.0101505	0.013269
Crispld1	0.0986617	0.0998991	0.0889847
Crispld2	0.152883	0.178722	0.137701
Crk	0.172039	0.215234	0.122914
Crkl	0.167819	0.151854	0.164948
Crlf1	0.203853	0.305343	0.228889
Crlf2	0.131557	0.175498	0.107012
Crlf3	0.142191	0.162127	0.111253
Crls1	0.137791	0.170558	0.150083
Crmp1	0.121098	0.180456	0.141469
Crnde	0.331498	0.424261	0.369745
Crnkl1	0.127907	0.102658	0.0876173
Crnn	0.0260625	0.0239789	0.0241365
Crocc	0.165179	0.190101	0.125607
Crot	0.07539	0.106563	0.0810942
Crtac1	0.121264	0.142075	0.125302
Crtam	0.0342947	0.0180256	0.00974827
Crtap	0.159153	0.200476	0.143095
Crtc1	0.18224	0.251836	0.16138
Crtc2	0.1225	0.162349	0.0954494
Crtc3	0.130993	0.189529	0.164522
Crx	0.0126306	0.028097	0.0221721
Crxos	0.0411317	0.0294742	0.0263987
Cry1	0.305016	0.447059	0.285157
Cry2	0.129387	0.168416	0.105125
Cryaa	0.0311515	0.0437315	0.0322392
Cryab	0.0606119	0.0704702	0.0578336
Cryba1	0.0195304	0.0430427	0.0359957
Cryba2	0.200178	0.381079	0.306225
Cryba4	0.0262174	0.0242038	0.0168084
Crybb1	0.02669	0.0282605	0.0146916
Crybb2	0.0138123	0.0382813	0.0179918
Crybb3	0.0364955	0.0451408	0.0258987
Crybg1	0.184391	0.288395	0.244471
Crybg2	0.058859	0.0734322	0.0577721
Crybg3	0.0241377	0.0225361	0.01689
Cryga	0.0379953	0.0485679	0.0301981
Cryge	0.0346824	0.0478418	0.0286868
Crygn	0.0345005	0.0508572	0.0552563
Crygs	0.0114481	0.0260077	0.0198061
Cryl1	0.0858949	0.12595	0.0707401
Crym	0.0475124	0.0677085	0.0508248
Cryz	0.161387	0.153317	0.148056
Cryzl1	0.276615	0.311489	0.202749
Cryzl2	0.111149	0.130595	0.0922151
Cs	0.153059	0.153685	0.0925355
Csad	0.122001	0.116874	0.101462
Csdc2	0.048183	0.0638552	0.0507665
Csde1	0.285926	0.305293	0.200355
Cse1l	0.246104	0.279406	0.189968
Csf1	0.083532	0.100673	0.0795165
Csf1r	0.0221683	0.0270942	0.0180264
Csf2	0.0159443	0.0167369	0.0228686
Csf2ra	0.101647	0.143545	0.117973
Csf2rb	0.0134375	0.0235382	0.0130356
Csf2rb2	0.0057855	0.0112468	0.0157404
Csf3	0.0290848	0.0427565	0.012987
Csf3r	0.0252929	0.0224323	0.0208025
Csgalnact1	0.109117	0.187311	0.0989282
Csgalnact2	0.115275	0.147922	0.109608
Csk	0.0806117	0.0561318	0.0412237
Csmd1	0.180074	0.215357	0.178546
Csmd3	0.0450887	0.0427526	0.0449527
Csn1s1	0.0114559	0.00565165	0.0217184
Csn1s2a	0.00688483	0.0266208	0.00849111
Csn1s2b	0.0103325	0.0101767	0.0204834
Csn2	0.0103523	0.00790545	0.0210216
Csn3	0.0206216	0.0235014	0.0145133
Csnk1a1	0.141964	0.202287	0.128169
Csnk1d	0.164834	0.238988	0.122788
Csnk1e	0.0790539	0.111587	0.0700515
Csnk1g1	0.113206	0.145189	0.110328
Csnk1g2	0.213715	0.231915	0.150352
Csnk1g3	0.155348	0.146425	0.100303
Csnk2a1	0.202523	0.218638	0.155601
Csnk2a2	0.0977707	0.146481	0.0847639
Csnk2b	0.152365	0.225844	0.154577
Cspg4	0.0562396	0.0856587	0.0566099
Cspg5	0.0644903	0.0768952	0.0600656
Cspp1	0.217779	0.252117	0.192895
Csrnp1	0.164867	0.222234	0.138623
Csrnp2	0.137572	0.183287	0.121249
Csrnp3	0.0439623	0.0585791	0.0604111
Csrp1	0.18196	0.181865	0.150929
Csrp2	0.152828	0.20357	0.152268
Csrp3	0.0116913	0.0191658	0.0133211
Cst10	0.0161013	0.0140197	0.0156787
Cst11	0.0149339	0.0146774	0.0122671
Cst12	0.0188284	0.00939322	0.0214501
Cst13	0.020576	0.0134228	0.0266022
Cst3	0.131802	0.156022	0.17543
Cst6	0.0654238	0.0716916	0.0425559
Cst7	0.0171579	0.0184657	0.0248081
Cst8	0.0135118	0.0158637	0.0132944
Cst9	0.0103444	0.0180848	0.0133473
Csta1	0.0182487	0.0258982	0.0248805
Cstad	0.0662388	0.0758839	0.0596929
Cstf1	0.225898	0.278675	0.193724
Cstf2	0.0918908	0.114221	0.0726144
Cstf2t	0.101344	0.157789	0.131209
Cstf3	0.136772	0.162685	0.121647
Cstl1	0.0139264	0.0258918	0.0145979
Ctbp1	0.171414	0.219817	0.120284
Ctbp2	0.128859	0.135633	0.0983615
Ctbs	0.0976737	0.101227	0.0870368
Ctc1	0.169618	0.174009	0.124534
Ctcf	0.399221	0.492791	0.335698
Ctcfl	0.0492009	0.0473937	0.0615973
Ctdnep1	0.0889362	0.133916	0.0706848
Ctdp1	0.250726	0.273949	0.218273
Ctdsp1	0.222253	0.267215	0.181873
Ctdsp2	0.195577	0.178077	0.144666
Ctdspl	0.0520776	0.0835896	0.0653225
Ctdspl2	0.244653	0.297664	0.19801
Ctf1	0.114008	0.131621	0.125791
Ctf2	0.0334431	0.0209797	0.0193358
Ctgf	0.142599	0.195552	0.107665
Cth	0.113063	0.147075	0.122511
Cthrc1	0.0543898	0.0697938	0.0539377
Ctif	0.182293	0.254816	0.15511
Ctla2a	0.00575077	0.00689378	0.0107497
Ctla4	0.0408565	0.032786	0.0289785
Ctnna1	0.173721	0.215233	0.177731
Ctnna2	0.062868	0.0402016	0.0470498
Ctnna3	0.165786	0.205309	0.183036
Ctnnal1	0.11471	0.101031	0.0799966
Ctnnb1	0.178869	0.254736	0.153478
Ctnnbip1	0.102132	0.158891	0.0933
Ctnnbl1	0.0730546	0.0630292	0.0509113
Ctnnd1	0.0823825	0.0785548	0.0627898
Ctnnd2	0.10211	0.112699	0.12852
Ctns	0.111299	0.145593	0.116175
Ctps	0.253938	0.284202	0.213642
Ctps2	0.0411982	0.0583053	0.0530507
Ctr9	0.106204	0.136682	0.0822148
Ctrb1	0.0298302	0.0332607	0.0339202
Ctrc	0.0137229	0.0202447	0.0267357
Cts3	0.0126005	0.00562916	0.0145578
Cts6	0.0149328	0.0151347	0.0188116
Cts7	0.0161241	0.00908808	0.0120678
Cts8	0.00918868	0.0188286	0.0131414
Cts8-ps	0.0127013	0.012448	0.0133115
Ctsa	0.178988	0.219013	0.129194
Ctsb	0.137863	0.174977	0.130776
Ctsc	0.0837748	0.09301	0.0623074
Ctsd	0.175078	0.176013	0.148348
Ctse	0.0251387	0.0285876	0.0350398
Ctsf	0.0621496	0.071148	0.0544471
Ctsg	0.0195653	0.0163776	0.0288227
Ctsh	0.0539316	0.0686236	0.0582039
Ctsj	0.0123857	0.012032	0.0139771
Ctsk	0.0241158	0.0175777	0.0227502
Ctsl	0.210959	0.243118	0.175199
Ctsll3	0.0198192	0.0113454	0.0228368
Ctsm	0.0148786	0.0134483	0.0193706
Ctso	0.0539966	0.032424	0.0416553
Ctsq	0.0103475	0.00675387	0.00962657
Ctsr	0.0206998	0.0158539	0.0072153
Ctss	0.0162084	0.0339023	0.0194703
Ctsw	0.0434039	0.054775	0.0390508
Ctsz	0.0832635	0.119742	0.0885806
Cttn	0.0735675	0.099324	0.0539927
Cttnbp2	0.0900727	0.105625	0.0920818
Cttnbp2nl	0.14942	0.130183	0.137581
Ctu1	0.0776626	0.0721642	0.0633701
Ctu2	0.199298	0.255435	0.160369
Ctxn2	0.0290014	0.0311357	0.03203
Ctxn3	0.017281	0.0205448	0.0126039
Cubn	0.0159554	0.0173253	0.0266184
Cuedc1	0.121965	0.1598	0.113618
Cuedc2	0.124011	0.140463	0.0933845
Cul1	0.220361	0.308867	0.204442
Cul2	0.0892135	0.096121	0.0676513
Cul3	0.116418	0.133807	0.11636
Cul4a	0.203434	0.269259	0.158402
Cul4b	0.0769429	0.0532402	0.0645119
Cul5	0.0424248	0.0487256	0.0518334
Cul7	0.134108	0.147071	0.0977774
Cul9	0.0721862	0.0662203	0.0484467
Cutal	0.0649587	0.052367	0.0399272
Cutc	0.082927	0.114076	0.0907362
Cux1	0.265495	0.326851	0.216571
Cux2	0.0389972	0.0431043	0.0288255
Cuzd1	0.0164323	0.0187778	0.0205279
Cwc15	0.0734974	0.104514	0.0978161
Cwc22	0.10329	0.104973	0.106726
Cwc25	0.0943826	0.134488	0.0690231
Cwc27	0.166806	0.146334	0.145905
Cwf19l1	0.103994	0.118667	0.0782321
Cwf19l2	0.099114	0.0725391	0.0799461
Cwh43	0.066678	0.109393	0.10734
Cx3cl1	0.101122	0.157454	0.132726
Cx3cr1	0.0206491	0.0169268	0.0133591
Cxadr	0.104578	0.104461	0.110508
Cxcl10	0.0250634	0.0226179	0.0291151
Cxcl11	0.0160672	0.0219528	0.032964
Cxcl12	0.135356	0.181344	0.128122
Cxcl13	0.0295	0.0181063	0.0124003
Cxcl14	0.151664	0.186394	0.132341
Cxcl15	0.0171913	0.0238411	0.0192821
Cxcl16	0.104523	0.108515	0.081684
Cxcl17	0.0312605	0.0407417	0.0274019
Cxcl5	0.0469931	0.0472527	0.0268439
Cxcl9	0.0206602	0.0198317	0.0140517
Cxcr1	0.0179983	0.041931	0.0209109
Cxcr2	0.0235366	0.0203976	0.0338704
Cxcr3	0.0191444	0.0135583	0.013301
Cxcr4	0.3809	0.480189	0.420688
Cxcr5	0.013742	0.0271444	0.0133874
Cxcr6	0.0114673	0.0270661	0.0216378
Cxxc1	0.137916	0.1732	0.110932
Cxxc4	0.0943001	0.130327	0.0974029
Cxxc5	0.174167	0.259462	0.124117
Cyb561	0.122486	0.13862	0.136354
Cyb561a3	0.145061	0.153113	0.117188
Cyb561d1	0.109614	0.11727	0.0956165
Cyb561d2	0.0882333	0.131983	0.0677964
Cyb5a	0.0801264	0.0893139	0.0735866
Cyb5b	0.166138	0.286484	0.216371
Cyb5d2	0.181257	0.203808	0.136431
Cyb5r1	0.262703	0.301496	0.208069
Cyb5r2	0.0801704	0.147	0.0882199
Cyb5r3	0.110288	0.131515	0.0746165
Cyb5r4	0.0812714	0.0876338	0.095064
Cyb5rl	0.120287	0.152129	0.119441
Cyba	0.130822	0.172687	0.108166
Cybb	0.0103894	0.00452132	0.00521458
Cybrd1	0.0585984	0.078967	0.0742549
Cyc1	0.117506	0.150379	0.107526
Cycs	0.121102	0.161043	0.100798
Cyct	0.0376773	0.0538676	0.051172
Cyfip1	0.124894	0.145504	0.12167
Cyfip2	0.0962497	0.135008	0.111467
Cygb	0.0723867	0.0953553	0.0561138
Cyhr1	0.100015	0.107932	0.104884
Cylc1	0.00457435	0.00222793	0.0053898
Cylc2	0.0105739	0.00793245	0.0205098
Cyld	0.251662	0.320426	0.231597
Cym	0.010935	0.0131483	0.0135489
Cyp11a1	0.0369651	0.0226192	0.0145351
Cyp11b1	0.0147997	0.0191675	0.0157344
Cyp11b2	0.00685284	0.0220008	0.0169081
Cyp17a1	0.022241	0.0232849	0.023047
Cyp19a1	0.0171535	0.0140072	0.0144488
Cyp1a1	0.0227	0.0226907	0.0326329
Cyp1a2	0.0194678	0.0249641	0.0192942
Cyp1b1	0.19754	0.267377	0.203159
Cyp20a1	0.261025	0.339627	0.284222
Cyp21a1	0.0104511	0.0100376	0.0120679
Cyp24a1	0.133938	0.167485	0.137346
Cyp26a1	0.200202	0.283822	0.262953
Cyp26b1	0.0264552	0.0425106	0.0326546
Cyp26c1	0.0856688	0.140328	0.113752
Cyp27a1	0.0875886	0.131229	0.0770952
Cyp27b1	0.061801	0.0899848	0.0584579
Cyp2a12	0.00797216	0.0113144	0.0109053
Cyp2a22	0.011473	0.021532	0.00728733
Cyp2a4	0.0115161	0.00674824	0.0132704
Cyp2a5	0.0114303	0.0214086	0.0111453
Cyp2ab1	0.0270237	0.0336034	0.0137371
Cyp2b10	0.0167566	0.0326147	0.0188717
Cyp2b13	0.00343219	0.00225504	0.00242919
Cyp2b19	0.0103594	0.0183626	0.0294174
Cyp2b23	0.0226477	0.0158276	0.0144307
Cyp2b9	0.00230716	0.00226066	0.00482231
Cyp2c23	0.024088	0.0284903	0.0249219
Cyp2c29	0.00918708	0.00339875	0.0012271
Cyp2c37	0.0123553	0.00673137	0.00727242
Cyp2c38	0.0130816	0.0124449	0.0205957
Cyp2c39	0.00655074	0.0113205	0.0120805
Cyp2c40	0.0148604	0.0102195	0.0163835
Cyp2c50	0.00344932	0.00676511	0.00610268
Cyp2c53-ps	0.00792488	0.00968699	0.0121704
Cyp2c54	0.00284672	0.00669347	0.00969199
Cyp2c55	0.00462712	0.00676511	0.0060369
Cyp2c65	0.0103672	0.0125162	0.00361372
Cyp2c66	0.0103219	0.00793031	0.0120979
Cyp2c67	0.00457435	0.00679469	0.0149199
Cyp2c68	0.00778839	0.00452706	0.00991651
Cyp2c69	0.0126868	0.0159047	0.00855508
Cyp2c70	0.0149166	0.0214881	0.00962657
Cyp2d10	0.0129089	0.0113619	0.00607298
Cyp2d11	0.0229427	0.0169154	0.00965664
Cyp2d12	0.0126643	0.0214203	0.0238085
Cyp2d13	0.0206388	0.0135134	0.0144931
Cyp2d22	0.0411532	0.0427669	0.0400304
Cyp2d26	0.0115059	0.0135643	0.0104468
Cyp2d34	0.0169295	0.0152239	0.0156969
Cyp2d40	0.0103333	0.021468	0.011074
Cyp2d9	0.0183317	0.0101055	0.0132944
Cyp2e1	0.0125866	0.0204098	0.0217423
Cyp2f2	0.0104684	0.0140558	0.0118079
Cyp2g1	0.0184174	0.00791175	0.00859308
Cyp2j11	0.0118692	0.00448736	0.0120126
Cyp2j12	0.0206143	0.017515	0.0125556
Cyp2j13	0.0321271	0.0305492	0.0267705
Cyp2j5	0.0228977	0.014685	0.0253687
Cyp2j6	0.0202335	0.025976	0.0241082
Cyp2j7	0.0217119	0.0101561	0.0112556
Cyp2j8	0.0107496	0.00592856	0.00958617
Cyp2j9	0.0425337	0.0339019	0.0381663
Cyp2r1	0.198473	0.262027	0.22756
Cyp2s1	0.0872759	0.140895	0.113934
Cyp2t4	0.0390689	0.047571	0.0291171
Cyp2u1	0.142515	0.173872	0.135177
Cyp2w1	0.0428553	0.0356745	0.0223445
Cyp39a1	0.0617594	0.101385	0.0606183
Cyp3a11	0.0160486	0.0180234	0.0193581
Cyp3a13	0.013784	0.027158	0.0175959
Cyp3a16	0.0113098	0.0102184	0.0144489
Cyp3a25	0.0114616	0.00681685	0.00580901
Cyp3a41b	0.00691007	0.00593047	0.00361372
Cyp3a44	0.0137229	0.0103503	0.0157353
Cyp3a57	0.0160412	0.0135527	0.0193283
Cyp3a59	0.0126094	0.0169505	0.0216762
Cyp46a1	0.0932149	0.138841	0.0896927
Cyp4a10	0.0145849	0.020393	0.0127501
Cyp4a12a	0.00327491	0.00339099	0.00242919
Cyp4a12b	0.00347788	0.00229598	0.00120257
Cyp4a14	0.0160428	0.0124684	0.0112854
Cyp4a29	0.00803509	0.0111617	0.0133004
Cyp4a30b	0.0103251	0.0169835	0.0133412
Cyp4a31	0.0237325	0.014689	0.0124954
Cyp4a32	0.00346074	0.00675949	0.0108843
Cyp4b1	0.019451	0.0156664	0.0247215
Cyp4f13	0.0836502	0.0924221	0.0750378
Cyp4f14	0.0240622	0.0360978	0.0133281
Cyp4f15	0.0279783	0.0289074	0.0192887
Cyp4f16	0.0425059	0.0472771	0.043552
Cyp4f17	0.0669799	0.0651274	0.0614038
Cyp4f18	0.0282272	0.0309438	0.0301904
Cyp4f37	0.0115155	0.0226082	0.010824
Cyp4f39	0.047221	0.0662671	0.0530689
Cyp4f40	0.0153911	0.0148172	0.0109321
Cyp4f41-ps	0.111111	0.129108	0.0844817
Cyp4v3	0.101462	0.101238	0.100106
Cyp4x1	0.0578248	0.0849084	0.0556357
Cyp51	0.151908	0.179502	0.119601
Cyp7a1	0.0177897	0.0180347	0.0338383
Cyp7b1	0.0717	0.0825226	0.0708101
Cyr61	0.1219	0.154994	0.0982321
Cys1	0.0457835	0.0719669	0.0533654
Cysltr1	0.052842	0.0417624	0.0422493
Cysltr2	0.016254	0.0180178	0.0211495
Cystm1	0.132061	0.169867	0.0692975
Cyth1	0.136151	0.16324	0.111857
Cyth2	0.234786	0.210629	0.181344
Cyth3	0.0912197	0.11462	0.0875662
Cyth4	0.0229456	0.0291348	0.0226563
Cytip	0.0183204	0.0212689	0.0151147
Cytl1	0.014897	0.0237093	0.0297252
Cyyr1	0.0453295	0.0566776	0.0555632
D030018L15Rik	0.0182218	0.024477	0.0117589
D030025P21Rik	0.108811	0.182744	0.151102
D030028A08Rik	0.222731	0.312936	0.202205
D030047H15Rik	0.202596	0.254371	0.18438
D030056L22Rik	0.103237	0.142879	0.0935634
D10Jhu81e	0.0997979	0.121905	0.072545
D10Wsu102e	0.121493	0.159985	0.10692
D11Wsu47e	0.171386	0.205598	0.127252
D130009I18Rik	0.0172146	0.0113202	0.0168663
D130017N08Rik	0.0719098	0.0660852	0.0482829
D130040H23Rik	0.136206	0.105461	0.11318
D130043K22Rik	0.061606	0.0728193	0.0427461
D16Ertd472e	0.117333	0.184616	0.132968
D17Wsu92e	0.120493	0.144104	0.0913864
D1Ertd622e	0.277045	0.325982	0.300363
D1Pas1	0.276267	0.313195	0.270647
D230025D16Rik	0.157482	0.196132	0.132048
D2hgdh	0.113628	0.148433	0.144329
D330041H03Rik	0.213088	0.225001	0.176668
D330045A20Rik	0.0293462	0.0453356	0.0325412
D3Ertd254e	0.0698995	0.0886952	0.060472
D3Ertd751e	0.146471	0.19706	0.134872
D430019H16Rik	0.0596839	0.0769888	0.0495021
D430020J02Rik	0.131905	0.180826	0.131201
D430041D05Rik	0.163624	0.27611	0.236523
D430042O09Rik	0.109483	0.138746	0.114962
D4Ertd617e	0.0170866	0.0410164	0.0264807
D5Ertd577e	0.00231287	0.00224941	0.00120257
D5Ertd579e	0.19855	0.249277	0.209636
D5Ertd605e	0.0325425	0.0319673	0.03766
D630003M21Rik	0.03327	0.0373387	0.0133648
D630023F18Rik	0.0160879	0.0303412	0.0254517
D630029K05Rik	0.0173874	0.0118816	0.0242042
D630039A03Rik	0.0373645	0.0441959	0.0386743
D630041G03Rik	0.0623288	0.0879212	0.0469103
D630045J12Rik	0.102411	0.1293	0.125394
D6Ertd474e	0.0190118	0.0190717	0.0157148
D6Ertd527e	0.0240763	0.0284165	0.0138682
D6Wsu163e	0.209243	0.165755	0.189457
D730001G18Rik	0.0137918	0.019165	0.0180933
D730005E14Rik	0.076793	0.0873951	0.073726
D7Ertd143e	0.151829	0.153153	0.140801
D7Ertd443e	0.0111687	0.0188192	0.0110093
D830030K20Rik	0.00228432	0.00453358	0.00120257
D830031N03Rik	0.103455	0.103418	0.0913507
D830046C22Rik	0.03321	0.0304272	0.0181612
D8Ertd738e	0.1159	0.156598	0.11422
D930016D06Rik	0.0171814	0.0113016	0.0146241
D930020B18Rik	0.12716	0.14231	0.138474
D930048N14Rik	0.129119	0.140837	0.102362
Daam1	0.135768	0.138268	0.136083
Daam2	0.0499954	0.0558183	0.048437
Dab1	0.073567	0.0729605	0.06159
Dab2	0.0115638	0.020447	0.0169556
Dab2ip	0.0461171	0.0476921	0.0363357
Dach1	0.11764	0.157731	0.133988
Dach2	0.0445815	0.0430069	0.0483015
Dact1	0.118847	0.153511	0.131496
Dact2	0.128219	0.140876	0.12085
Dact3	0.0955711	0.148221	0.0519123
Dad1	0.14803	0.133504	0.133055
Dag1	0.218337	0.25217	0.175153
Dagla	0.0950887	0.10337	0.077096
Daglb	0.126968	0.132605	0.109698
Dalrd3	0.120488	0.143697	0.122015
Dand5	0.195313	0.257231	0.195019
Dao	0.0227461	0.0271651	0.0142284
Dap	0.0869742	0.107178	0.102428
Dap3	0.144204	0.197411	0.114462
Dapk1	0.0889973	0.135994	0.100416
Dapk2	0.11361	0.105756	0.10043
Dapk3	0.141125	0.156067	0.114833
Dapl1	0.035475	0.0358062	0.0342643
Dapp1	0.0620259	0.0615787	0.0407374
Dars	0.245969	0.312295	0.224882
Dars2	0.21051	0.32604	0.275076
Daw1	0.0478807	0.0522236	0.0609163
Daxx	0.152394	0.18998	0.118779
Dazap1	0.156502	0.224369	0.153056
Dazap2	0.160738	0.195706	0.138538
Dazl	0.190251	0.225908	0.188676
Dbf4	0.215505	0.279779	0.198904
Dbh	0.0184219	0.0316638	0.0168658
Dbi	0.242577	0.331267	0.216128
Dbn1	0.0893975	0.138917	0.0793564
Dbndd1	0.140452	0.162232	0.0823107
Dbndd2	0.0810252	0.12227	0.0859382
Dbnl	0.150219	0.158607	0.119472
Dbp	0.280472	0.37252	0.232645
Dbpht2	0.00932482	0.0090738	0.0230189
Dbr1	0.157333	0.159537	0.141367
Dbt	0.0838087	0.0938425	0.0982649
Dbx1	0.241007	0.346514	0.333553
Dbx2	0.0497698	0.0665922	0.0628902
Dcaf1	0.175928	0.174276	0.178329
Dcaf10	0.122425	0.169022	0.133572
Dcaf11	0.436871	0.499841	0.353106
Dcaf12	0.158159	0.161129	0.119717
Dcaf12l1	0.0709318	0.0856664	0.059052
Dcaf12l2	0.0250885	0.0360058	0.0279789
Dcaf13	0.139881	0.169369	0.145669
Dcaf15	0.178614	0.184413	0.144693
Dcaf17	0.185705	0.200783	0.160526
Dcaf4	0.088325	0.122001	0.0922386
Dcaf5	0.0990187	0.142028	0.0842374
Dcaf6	0.183097	0.260463	0.172187
Dcaf7	0.218628	0.199274	0.196495
Dcaf8	0.317355	0.316188	0.23532
Dcakd	0.0850346	0.121293	0.0707592
Dcbld1	0.067195	0.0715782	0.0593312
Dcbld2	0.0985	0.116068	0.106402
Dcc	0.0250472	0.0291792	0.02867
Dcdc2a	0.0586199	0.0761721	0.0844581
Dcdc2c	0.00802264	0.0147403	0.0126008
Dchs1	0.0608961	0.0619727	0.0470929
Dck	0.141778	0.138854	0.123175
Dclk1	0.0668387	0.0700199	0.0731027
Dclk2	0.180463	0.220457	0.182138
Dclk3	0.0470164	0.0398979	0.0409852
Dclre1a	0.126679	0.112938	0.0997206
Dclre1b	0.131343	0.174911	0.132722
Dclre1c	0.0848476	0.0670158	0.0700086
Dcn	0.0137811	0.013841	0.0302411
Dcp1a	0.103411	0.15783	0.133053
Dcp1b	0.135117	0.153708	0.110765
Dcp2	0.179591	0.20012	0.148562
Dcps	0.129099	0.125847	0.114789
Dcst1	0.0462357	0.0345169	0.0290014
Dcstamp	0.0435295	0.0293832	0.0266611
Dct	0.0200065	0.029235	0.0317961
Dctd	0.0368187	0.0410141	0.0337404
Dctn1	0.11364	0.107052	0.0772458
Dctn2	0.0960892	0.101621	0.0726219
Dctn3	0.0618396	0.0832938	0.077768
Dctn4	0.163954	0.192303	0.149074
Dctn5	0.133736	0.127583	0.0791877
Dctn6	0.180252	0.213598	0.17419
Dctpp1	0.133685	0.168085	0.102898
Dcun1d1	0.133451	0.152974	0.149052
Dcun1d2	0.269757	0.414331	0.274259
Dcun1d3	0.102362	0.125963	0.118962
Dcun1d4	0.0171667	0.0293796	0.0183527
Dcun1d5	0.176487	0.156423	0.11281
Dcx	0.0109738	0.014705	0.0239183
Dcxr	0.0481163	0.0696204	0.0519705
Dda1	0.148108	0.174283	0.115284
Ddah1	0.221285	0.336427	0.261738
Ddah2	0.126874	0.165119	0.127814
Ddb1	0.235058	0.234758	0.164433
Ddb2	0.125035	0.175283	0.118284
Ddc	0.0194795	0.0190214	0.0133138
Ddhd1	0.192757	0.251016	0.185177
Ddhd2	0.310588	0.382139	0.284373
Ddi2	0.10344	0.123146	0.0737291
Ddias	0.16817	0.182963	0.13119
Ddit3	0.239613	0.315583	0.181321
Ddit4l	0.0811886	0.119467	0.100463
Ddn	0.231162	0.329827	0.201686
Ddo	0.0215354	0.0273809	0.0243766
Ddost	0.149526	0.191917	0.123253
Ddr1	0.0566202	0.0681589	0.0526148
Ddr2	0.0416357	0.0420608	0.0483076
Ddrgk1	0.134166	0.186569	0.16691
Ddt	0.0630056	0.102938	0.0697107
Ddx1	0.101346	0.121675	0.0834115
Ddx10	0.116073	0.121256	0.10682
Ddx11	0.107455	0.138807	0.103092
Ddx17	0.277148	0.360947	0.248772
Ddx18	0.234572	0.238627	0.196576
Ddx19a	0.161466	0.162636	0.132443
Ddx19b	0.108939	0.15365	0.137662
Ddx20	0.24447	0.229245	0.167664
Ddx21	0.196792	0.198326	0.167697
Ddx23	0.128427	0.140538	0.0808881
Ddx24	0.13772	0.133996	0.0869912
Ddx25	0.114411	0.111099	0.101402
Ddx27	0.139015	0.167879	0.132273
Ddx31	0.188338	0.254977	0.152829
Ddx39	0.372146	0.455025	0.291825
Ddx39b	0.377094	0.495309	0.326396
Ddx3x	0.127163	0.138658	0.118184
Ddx3y	0.0287404	0.0271264	0.0366007
Ddx4	0.292423	0.510752	0.378025
Ddx41	0.190674	0.201323	0.146116
Ddx42	0.220382	0.254688	0.190979
Ddx43	0.212401	0.301721	0.221568
Ddx46	0.123436	0.143334	0.10157
Ddx47	0.0730372	0.0878484	0.0656705
Ddx49	0.159501	0.14483	0.117836
Ddx5	0.39306	0.553252	0.34213
Ddx50	0.184643	0.232982	0.152479
Ddx51	0.122363	0.17924	0.148135
Ddx52	0.130043	0.132491	0.14339
Ddx54	0.204877	0.267982	0.17018
Ddx55	0.11409	0.149627	0.0841263
Ddx56	0.116	0.162711	0.112402
Ddx58	0.12812	0.131964	0.100646
Ddx59	0.454377	0.496989	0.379698
Ddx6	0.126132	0.167212	0.108445
Ddx60	0.0587066	0.0591023	0.0595251
Deaf1	0.0654659	0.0703856	0.0511455
Decr1	0.0619407	0.0842357	0.0659862
Decr2	0.107723	0.108806	0.0857726
Dedd	0.241521	0.302176	0.179102
Dedd2	0.17811	0.199878	0.139122
Def6	0.0927674	0.0951258	0.0922845
Def8	0.142329	0.156806	0.129385
Defa31	0	0	0.00364379
Defa-ps12	0.0237063	0.0249242	0.019205
Defa-ps13	0.00775412	0.021897	0.0242308
Defb1	0.0427623	0.0381691	0.0466527
Defb10	0.0136826	0.0179799	0.00788597
Defb12	0.0126494	0.0206713	0.0157176
Defb15	0.0114808	0.0183286	0.0253035
Defb19	0.0241546	0.0236072	0.0221541
Defb2	0.0275388	0.0192072	0.0126003
Defb20	0.0207886	0.0282801	0.026313
Defb21	0.0169197	0.038708	0.0262384
Defb22	0.0121382	0.0135763	0.0133543
Defb23	0.0252008	0.0216508	0.0132928
Defb26	0.0172291	0.0272076	0.0154203
Defb28	0.0144593	0.0239013	0.0215977
Defb30	0.0206673	0.0388224	0.0240575
Defb34	0.00615841	0.0162642	0.0193266
Defb35	0.00800654	0.00791479	0.0144223
Defb36	0.0365339	0.0476038	0.0349181
Defb37	0.0231855	0.0282684	0.019796
Defb38	0.0160416	0.0190009	0.0159721
Defb39	0.0366716	0.0181155	0.0254861
Defb4	0.0147384	0.0187861	0.0204751
Defb40	0.0183544	0.0237257	0.0192821
Defb41	0.0125809	0.0134965	0.0193316
Defb42	0.0264019	0.0438872	0.0199903
Defb43	0.0160416	0.0206918	0.0159713
Defb44-ps	0.0527769	0.0303907	0.062847
Defb45	0.021774	0.018772	0.0202395
Defb46	0.0195089	0.0184296	0.0180311
Defb47	0.0171716	0.0135359	0.0107984
Defb48	0.01458	0.00904175	0.0181227
Defb5	0.0120183	0.0135439	0.0155758
Defb50	0.0259263	0.0189899	0.025363
Defb6	0.0137345	0.0248212	0.0149263
Defb7	0.0218606	0.0116041	0.0109273
Defb9	0.0147167	0.0135417	0.0139152
Degs1	0.315078	0.392974	0.270898
Degs2	0.057567	0.0686754	0.0350241
Dek	0.270906	0.370768	0.275544
Dennd1a	0.108995	0.138622	0.107495
Dennd1b	0.118292	0.142099	0.138758
Dennd1c	0.0182201	0.029431	0.0185953
Dennd2a	0.160135	0.196019	0.125745
Dennd2c	0.135284	0.130753	0.165212
Dennd2d	0.0421626	0.0506294	0.064497
Dennd3	0.0786137	0.102741	0.0637633
Dennd4a	0.081628	0.0985116	0.0674791
Dennd4b	0.0468809	0.0619329	0.0350049
Dennd4c	0.149853	0.205665	0.174065
Dennd5a	0.0938835	0.130138	0.0855149
Dennd5b	0.181259	0.237201	0.205308
Dennd6a	0.0262056	0.0112864	0.0275688
Dennd6b	0.142706	0.137802	0.0955369
Denr	0.147926	0.151216	0.105411
Depdc1a	0.0674135	0.0895639	0.104985
Depdc1b	0.103079	0.153616	0.116668
Depdc5	0.0801021	0.0995184	0.0678047
Depdc7	0.152165	0.182974	0.124865
Deptor	0.143479	0.225438	0.149202
Dera	0.0759745	0.0633296	0.0706612
Derl1	0.160364	0.194324	0.13606
Derl2	0.304811	0.307058	0.267357
Derl3	0.153508	0.216779	0.176461
Des	0.0930033	0.131657	0.092633
Desi1	0.149261	0.154116	0.10152
Desi2	0.141916	0.175222	0.148027
Det1	0.129492	0.193128	0.140755
Deup1	0.0482392	0.0587273	0.0387835
Dexi	0.0883212	0.111707	0.090817
Dffa	0.0814924	0.0643903	0.06418
Dffb	0.177167	0.186624	0.124327
Dgat1	0.168305	0.189399	0.137231
Dgat2	0.216024	0.320831	0.30656
Dgat2l6	0.00575649	0.00453392	0.00604917
Dgcr14	0.0827289	0.108078	0.0855488
Dgcr2	0.0398449	0.0327099	0.0412259
Dgcr6	0.0516143	0.0568117	0.0673311
Dgcr8	0.232538	0.283197	0.181805
Dgka	0.0787518	0.0782311	0.0716869
Dgkb	0.0519813	0.0621998	0.0766296
Dgkd	0.164252	0.247788	0.169541
Dgke	0.0308195	0.0352097	0.0433531
Dgkg	0.0645046	0.0757789	0.0737729
Dgkh	0.0918988	0.101277	0.0846158
Dgki	0.079018	0.105584	0.0713068
Dgkk	0.019272	0.041923	0.0325623
Dgkq	0.0838336	0.121251	0.0698645
Dgkz	0.045426	0.0652022	0.0266275
Dglucy	0.0601481	0.0723287	0.0616599
Dguok	0.14756	0.137642	0.135931
Dhcr24	0.185743	0.235804	0.160929
Dhcr7	0.0882106	0.111871	0.114427
Dhdds	0.0775059	0.100023	0.0692682
Dhdh	0.0835755	0.0855482	0.0645093
Dhfr	0.149224	0.121417	0.131584
Dhh	0.117496	0.198904	0.121268
Dhodh	0.246117	0.276867	0.185714
Dhps	0.490201	0.540455	0.411374
Dhrs1	0.0721959	0.0968683	0.0939997
Dhrs11	0.0837175	0.126353	0.084197
Dhrs13	0.197571	0.247717	0.206372
Dhrs2	0.0254216	0.0303614	0.0121086
Dhrs3	0.102545	0.138073	0.10181
Dhrs4	0.103659	0.142007	0.119085
Dhrs7	0.104351	0.146019	0.0954908
Dhrs7b	0.166262	0.18068	0.124542
Dhrs7c	0.0227901	0.0285122	0.025792
Dhrs9	0.0196571	0.026584	0.0224259
Dhtkd1	0.0749934	0.124193	0.103465
Dhx15	0.27557	0.315402	0.239216
Dhx16	0.120188	0.179627	0.11084
Dhx29	0.145215	0.184123	0.112568
Dhx30	0.186499	0.217548	0.159552
Dhx32	0.0653669	0.0416642	0.0355836
Dhx33	0.144235	0.14805	0.122506
Dhx34	0.115219	0.114157	0.0790927
Dhx35	0.13044	0.16044	0.140789
Dhx36	0.164827	0.154681	0.167494
Dhx37	0.113995	0.143668	0.109226
Dhx38	0.219757	0.278316	0.226777
Dhx40	0.182136	0.207435	0.186318
Dhx57	0.122212	0.144702	0.102755
Dhx58	0.0314093	0.0433128	0.0225585
Dhx8	0.128488	0.165392	0.121798
Dhx9	0.339188	0.389805	0.255173
Diablo	0.121067	0.151553	0.0900284
Diaph1	0.178462	0.179777	0.132578
Diaph2	0.063854	0.0923096	0.0588155
Diaph3	0.142677	0.163767	0.165411
Dicer1	0.13391	0.195419	0.170449
Dido1	0.297346	0.291901	0.241841
Diexf	0.22838	0.238954	0.212473
Dimt1	0.119897	0.121709	0.10775
Dio1	0.0228678	0.0324974	0.0139291
Dio2	0.0183632	0.0128517	0.0119236
Dio3os	0.206272	0.311132	0.205571
Dip2a	0.0851092	0.121756	0.0773992
Dip2b	0.180819	0.233818	0.197525
Dip2c	0.114201	0.159015	0.126994
Diras1	0.0387949	0.0409503	0.0381894
Diras2	0.0830678	0.0858114	0.0823955
Dirc2	0.134677	0.162146	0.107559
Dis3	0.176492	0.225918	0.147294
Dis3l	0.131457	0.197862	0.124199
Dis3l2	0.265434	0.313661	0.194355
Disc1	0	0	0
Disp2	0.0856224	0.0884159	0.0761901
Disp3	0.123369	0.151257	0.141117
Dixdc1	0.07956	0.0846329	0.0711545
Dkc1	0.113359	0.0946462	0.101504
Dkk1	0.0802435	0.0961842	0.0842606
Dkk2	0.0629956	0.0945549	0.0629632
Dkk3	0.0580223	0.0748808	0.0493031
Dkk4	0.0365863	0.0350784	0.0290308
Dkkl1	0.0881929	0.0755131	0.0741799
Dlat	0.117441	0.137539	0.118351
Dlc1	0.0229592	0.0173901	0.0275098
Dld	0.0905043	0.124726	0.0831162
Dlec1	0.100427	0.092438	0.0881291
Dleu2	0.291238	0.41901	0.238548
Dleu7	0.0977059	0.0748568	0.117347
Dlg1	0.190056	0.244113	0.153081
Dlg2	0.0275246	0.0203764	0.017335
Dlg3	0.0285309	0.0553315	0.0322419
Dlg4	0.0274578	0.0198768	0.0222639
Dlg5	0.12764	0.171763	0.150753
Dlgap1	0.122633	0.148353	0.155759
Dlgap2	0.298909	0.490893	0.356826
Dlgap3	0.123131	0.124747	0.108124
Dlgap4	0.138902	0.174593	0.105112
Dlgap5	0.0864027	0.141737	0.105184
Dlk1	0.104709	0.148135	0.11697
Dlk2	0.109829	0.197111	0.124725
Dll1	0.156598	0.25925	0.201481
Dll3	0.0675758	0.0651672	0.048794
Dll4	0.255053	0.475473	0.304269
Dlst	0.118629	0.146445	0.0747804
Dlx1	0.46411	0.736776	0.530358
Dlx1as	0.0677129	0.119239	0.103515
Dlx2	0.484976	0.781288	0.538009
Dlx3	0.179401	0.312668	0.176243
Dlx4	0.127515	0.212248	0.152821
Dlx5	0.229652	0.323115	0.297273
Dlx6	0.312767	0.544342	0.421287
Dlx6os1	0.0597829	0.0494917	0.0844161
Dmac2	0.130465	0.172942	0.124874
Dmap1	0.0713002	0.102946	0.0553426
Dmbt1	0.0191901	0.0158093	0.0168929
Dmbx1	0.30527	0.559718	0.475676
Dmc1	0.120351	0.172282	0.119702
Dmd	0.0109723	0.00335725	0.00363777
Dmgdh	0.0392066	0.0542137	0.0437416
Dmkn	0.0188691	0.0372299	0.0203338
Dmp1	0.0113858	0.0283038	0.0130081
Dmpk	0.0317751	0.0348298	0.0169262
Dmrt1	0.153414	0.24061	0.175507
Dmrt2	0.449595	0.726046	0.535873
Dmrt3	0.330476	0.532146	0.404015
Dmrta1	0.115377	0.13847	0.123178
Dmrta2	0.35438	0.647338	0.493725
Dmrtb1	0.116423	0.182369	0.112315
Dmrtc1a	0.00687009	0.00313107	0.0130699
Dmrtc1b	0.00345515	0.0101437	0.00482231
Dmrtc1c1	0	0	0
Dmrtc1c2	0	0.00222692	0
Dmrtc2	0.153897	0.199635	0.185419
Dmtf1	0.110422	0.138433	0.0931381
Dmtn	0.156254	0.252809	0.226906
Dmwd	0.124508	0.165262	0.102123
Dmxl1	0.180636	0.145329	0.13174
Dmxl2	0.157784	0.150659	0.152027
Dna2	0.142495	0.169774	0.1048
Dnaaf1	0.189967	0.286387	0.176384
Dnaaf2	0.13689	0.186271	0.127609
Dnaaf3	0.053052	0.0585719	0.0486957
Dnaaf5	0.199303	0.245334	0.18565
Dnah1	0.0533597	0.063623	0.0649176
Dnah10	0.0760272	0.0571836	0.0316108
Dnah11	0.0839179	0.0693653	0.0589784
Dnah17	0.0172009	0.0183813	0.0180987
Dnah2	0.0355945	0.0614886	0.051398
Dnah5	0.0184949	0.0191706	0.0217336
Dnah6	0.0722131	0.0812619	0.0512849
Dnah7b	0.0689714	0.0826698	0.0547702
Dnah8	0.00461056	0.00671416	0.0101763
Dnah9	0.0671223	0.0736474	0.0675612
Dnaic1	0.12612	0.149846	0.102044
Dnaic2	0.0838906	0.0733634	0.0591292
Dnaja1	0.303967	0.403462	0.250347
Dnaja2	0.257002	0.302834	0.236939
Dnaja3	0.122383	0.182883	0.104398
Dnaja4	0.133876	0.165655	0.13236
Dnajb1	0.280043	0.36429	0.241019
Dnajb11	0.226686	0.280657	0.192545
Dnajb12	0.214223	0.266424	0.234757
Dnajb13	0.0333709	0.0317554	0.0278207
Dnajb14	0.104693	0.129685	0.110477
Dnajb2	0.124977	0.140162	0.106516
Dnajb4	0.272578	0.324452	0.278075
Dnajb5	0.191003	0.212192	0.176598
Dnajb6	0.15281	0.212899	0.125181
Dnajb9	0.200072	0.232678	0.192224
Dnajc1	0.149688	0.202632	0.138734
Dnajc10	0.124029	0.15954	0.126796
Dnajc11	0.168353	0.213544	0.133589
Dnajc12	0.0949425	0.0834927	0.0858065
Dnajc13	0.287122	0.329941	0.277448
Dnajc14	0.124863	0.129667	0.080406
Dnajc15	0.0828144	0.0949036	0.0732362
Dnajc16	0.226653	0.293557	0.198816
Dnajc17	0.127134	0.126	0.110791
Dnajc18	0.0506327	0.0711067	0.0460837
Dnajc19	0.120418	0.11086	0.0796325
Dnajc2	0.140199	0.182416	0.110928
Dnajc21	0.13196	0.152038	0.123188
Dnajc22	0.0969621	0.124133	0.0933167
Dnajc24	0.078613	0.0724245	0.0700615
Dnajc25	0.109584	0.145767	0.126799
Dnajc27	0.202751	0.291783	0.199606
Dnajc28	0.0593109	0.0730885	0.0677253
Dnajc3	0.151665	0.200342	0.119217
Dnajc4	0.0840814	0.106297	0.0766037
Dnajc5	0.127217	0.136031	0.123104
Dnajc5b	0.0160131	0.00903961	0.0216034
Dnajc5g	0.0148138	0.031594	0.0202463
Dnajc6	0.135027	0.151883	0.125519
Dnajc7	0.173437	0.211698	0.127672
Dnajc8	0.148712	0.148293	0.103561
Dnajc9	0.0914999	0.126542	0.0974706
Dnal1	0.0430764	0.0564819	0.063005
Dnal4	0.0982838	0.13928	0.0713227
Dnali1	0.0597135	0.0388731	0.0416153
Dnase1	0.0223067	0.0265172	0.0175353
Dnase1l1	0.0547123	0.0758961	0.0449677
Dnase1l2	0.0240828	0.0271096	0.0230506
Dnase1l3	0.0207036	0.0301997	0.00712727
Dnase2a	0.168248	0.199459	0.142471
Dnase2b	0.0135456	0.0191115	0.0109374
Dnd1	0.0663822	0.0788619	0.067436
Dner	0.150834	0.174332	0.171673
Dnlz	0.157069	0.221229	0.141716
Dnm1	0.106225	0.1108	0.0975305
Dnm1l	0.115747	0.141945	0.120678
Dnm2	0.209575	0.23285	0.197686
Dnm3	0.107396	0.134592	0.118625
Dnm3os	0.0455032	0.0305578	0.0442547
Dnmbp	0.0155371	0.0280004	0.0181351
Dnmt1	0.0309164	0.0324209	0.0118671
Dnmt3a	0.104303	0.116892	0.0820616
Dnmt3b	0.13848	0.178264	0.10434
Dnmt3l	0.0647898	0.0658621	0.0557368
Dnpep	0.2645	0.307048	0.191923
Dnph1	0.157357	0.169539	0.127006
Dntt	0.0126841	0.0360976	0.013273
Dnttip1	0.155248	0.139286	0.112183
Dnttip2	0.170188	0.163838	0.144233
Doc2a	0.109038	0.108292	0.0740173
Doc2b	0.138048	0.193718	0.136709
Doc2g	0.0357702	0.0327048	0.0326559
Dock1	0.137366	0.210337	0.180528
Dock10	0.166867	0.222715	0.184904
Dock11	0.0859103	0.0775062	0.0601605
Dock2	0.0296312	0.0318077	0.022693
Dock3	0.175405	0.2231	0.164383
Dock4	0.158158	0.214436	0.159636
Dock5	0.11243	0.135348	0.0968719
Dock6	0.0964217	0.085266	0.0677973
Dock7	0.130465	0.166294	0.112404
Dock8	0.149924	0.224659	0.183833
Dock9	0.190463	0.247486	0.168516
Dohh	0.178273	0.214234	0.132484
Dok1	0.140364	0.253482	0.148541
Dok2	0.044837	0.0451684	0.0402682
Dok3	0.0417095	0.0280223	0.0230303
Dok4	0.118499	0.141881	0.109314
Dok5	0.0747208	0.101486	0.100294
Dok6	0.082506	0.104037	0.0900616
Dok7	0.0443215	0.0710984	0.034748
Dolk	0.134511	0.172025	0.105308
Dolpp1	0.362363	0.398751	0.306867
Donson	0.143426	0.144466	0.106912
Dopey1	0.139609	0.183476	0.14372
Dopey2	0.090725	0.11271	0.0829518
Dot1l	0.226398	0.217882	0.153949
Doxl2	0.0261117	0.0290333	0.017007
Dpagt1	0.149893	0.222175	0.15399
Dpcd	0.101463	0.100058	0.0769813
Dpcr1	0.0160398	0.0180572	0.025476
Dpep1	0.0290035	0.0217034	0.0277554
Dpep2	0.0321267	0.0335598	0.0316847
Dpep3	0.0377254	0.0682324	0.0447838
Dpf1	0.177768	0.189388	0.134411
Dpf2	0.108822	0.107924	0.0992168
Dpf3	0.404129	0.543745	0.400488
Dph2	0.0881031	0.112936	0.0568442
Dph3	0.217294	0.260891	0.186429
Dph5	0.0843339	0.102795	0.0719658
Dph6	0.12517	0.141129	0.124275
Dph7	0.0983968	0.0779843	0.0659046
Dpm1	0.163268	0.201378	0.154036
Dpm2	0.111696	0.0933865	0.0898067
Dpp10	0.0750778	0.0891215	0.0813895
Dpp3	0.160333	0.126472	0.10852
Dpp4	0.0903476	0.104869	0.0809568
Dpp6	0.0846456	0.101004	0.104167
Dpp7	0.150842	0.133473	0.0997495
Dpp8	0.140095	0.117082	0.115767
Dpp9	0.131656	0.205774	0.157347
Dppa1	0.010595	0.00975301	0.011206
Dppa2	0.0758537	0.0744115	0.0914478
Dppa3	0.110071	0.142987	0.105172
Dppa4	0.0665836	0.0518939	0.076194
Dpt	0.0413346	0.0339771	0.0330132
Dpy19l1	0.152354	0.191317	0.160214
Dpy19l2	0.0668301	0.0756866	0.0708497
Dpy19l3	0.0989918	0.150563	0.107414
Dpy19l4	0.111581	0.136369	0.107398
Dpy30	0.0273972	0.0190706	0.0186977
Dpyd	0.0493314	0.0455419	0.0482251
Dpys	0.108922	0.107286	0.104821
Dpysl2	0.181862	0.196378	0.138882
Dpysl3	0.082477	0.0638732	0.0747252
Dpysl4	0.0841848	0.119996	0.0681704
Dpysl5	0.174709	0.221588	0.152994
Dqx1	0.0493972	0.0561264	0.0675223
Dr1	0.119436	0.149358	0.126286
Dram1	0.0635372	0.0827935	0.0639419
Dram2	0.129111	0.130982	0.152268
Draxin	0.0903781	0.119159	0.0988314
Drc1	0.0496595	0.0720446	0.0604677
Drc3	0.183795	0.185461	0.167957
Drc7	0.0371426	0.044897	0.0347908
Drd1	0.0672762	0.0850607	0.0679832
Drd2	0.0575442	0.0656041	0.0720244
Drd3	0.0191241	0.0146436	0.0276435
Drd4	0.0749464	0.0808703	0.0908895
Drd5	0.0574864	0.109481	0.0697946
Drg1	0.173695	0.183555	0.119601
Drg2	0.100732	0.120997	0.0996921
Drosha	0.178787	0.219767	0.153949
Drp2	0.00953886	0.0227069	0.00942719
Dsc1	0.0196059	0.018843	0.0180763
Dsc2	0.0398534	0.0452807	0.0338929
Dsc3	0.0355545	0.0584962	0.0469917
Dscam	0.0584762	0.0696154	0.0711521
Dscaml1	0.0297407	0.0203857	0.0283595
Dscc1	0.176312	0.150877	0.127476
Dscr3	0.270544	0.331236	0.18662
Dse	0.147961	0.211467	0.133967
Dsel	0.0983653	0.118992	0.10393
Dsg1a	0.012823	0.0146718	0.0121254
Dsg1b	0.0149363	0.021449	0.0152706
Dsg1c	0.0115085	0.00677636	0.00944691
Dsg2	0.0850459	0.0923291	0.0778179
Dsg3	0.0160157	0.00792705	0.0121224
Dsg4	0.0159902	0.0175018	0.0157176
Dsn1	0.239812	0.255071	0.184385
Dsp	0.124347	0.230752	0.185167
Dspp	0.0291489	0.0135721	0.0209547
Dst	0.20228	0.270965	0.246958
Dstn	0.196681	0.224334	0.163308
Dstyk	0.184881	0.240409	0.194795
Dtd1	0.101913	0.146808	0.12336
Dtd2	0.114588	0.118609	0.102966
Dthd1	0.0163695	0.0101674	0.0113258
Dtl	0.473364	0.565726	0.370957
Dtna	0.0709493	0.0862411	0.0774894
Dtnb	0.115714	0.141205	0.126992
Dtnbp1	0.167393	0.177273	0.169872
Dtwd1	0.212492	0.24438	0.18577
Dtwd2	0.207023	0.28265	0.198574
Dtx1	0.0703877	0.0888323	0.0822562
Dtx2	0.0676726	0.0668499	0.043921
Dtx3	0.0644602	0.0709174	0.0390476
Dtx3l	0.0805001	0.094496	0.0705218
Dtx4	0.139542	0.177789	0.117521
Dtymk	0.209197	0.186676	0.177876
Dubr	0.11223	0.128717	0.117094
Duox1	0.033583	0.0227461	0.0242994
Duox2	0.103665	0.161271	0.149746
Duoxa1	0.062952	0.073456	0.0702537
Duoxa2	0.126571	0.145381	0.135556
Dupd1	0.0171935	0.0301868	0.0108677
Dus1l	0.137457	0.145927	0.102506
Dus2	0.189969	0.245733	0.178014
Dus3l	0.125594	0.188241	0.14585
Dus4l	0.125276	0.173973	0.109881
Dusp1	0.2135	0.201254	0.185563
Dusp10	0.189468	0.175989	0.156077
Dusp11	0.115226	0.170515	0.115508
Dusp12	0.183231	0.203646	0.12775
Dusp13	0.0558335	0.0679151	0.0513552
Dusp14	0.129864	0.146404	0.120117
Dusp15	0.0658178	0.07091	0.0506881
Dusp16	0.138529	0.142613	0.111961
Dusp18	0.135604	0.170613	0.121773
Dusp19	0.0621061	0.0568798	0.0638073
Dusp2	0.101992	0.206871	0.15128
Dusp22	0.0873436	0.11123	0.108803
Dusp23	0.157656	0.198776	0.135878
Dusp26	0.0768829	0.102572	0.0648071
Dusp27	0.0776534	0.0972898	0.0821829
Dusp3	0.16936	0.165866	0.0943767
Dusp4	0.275379	0.418566	0.305105
Dusp5	0.169993	0.227318	0.154198
Dusp6	0.203478	0.270298	0.178205
Dusp7	0.178272	0.221142	0.156976
Dusp8	0.13547	0.19582	0.157688
Dusp9	0.0618386	0.111201	0.0700815
Dut	0.159129	0.16937	0.150603
Dux	0.122651	0.151371	0.116899
Duxbl1	0	0	0
Duxbl2	0	0	0
Duxbl3	0.00231093	0	0.00277204
Dvl1	0.101773	0.126561	0.0929134
Dvl2	0.164167	0.192865	0.116109
Dvl3	0.0788934	0.101645	0.0841604
Dxo	0.138562	0.178763	0.106725
Dydc1	0.0299372	0.0158545	0.0239807
Dydc2	0.0170981	0.0135761	0.012141
Dym	0.129606	0.165043	0.131765
Dynap	0.0125695	0.0112808	0.0132462
Dync1h1	0.183215	0.169167	0.121501
Dync1i1	0.0583809	0.0720793	0.0579745
Dync1i2	0.145957	0.197869	0.152296
Dync1li1	0.130078	0.169371	0.105035
Dync1li2	0.188538	0.193933	0.153393
Dync2h1	0.0734585	0.0649156	0.0615795
Dync2li1	0.0823727	0.0962422	0.0516647
Dynll1	0.273497	0.285085	0.189434
Dynll2	0.0230908	0.0239198	0.0131315
Dynlrb1	0.0970898	0.148961	0.107875
Dynlrb2	0.0587998	0.0462249	0.0545168
Dynlt1a	0.0188081	0.0199618	0.0209266
Dynlt1b	0.0570944	0.0719584	0.0466941
Dynlt3	0.0390412	0.0236871	0.0349919
Dyrk1a	0.189955	0.235913	0.156382
Dyrk1b	0.256722	0.291878	0.187198
Dyrk2	0.0732997	0.0897167	0.0711924
Dyrk3	0.192505	0.264448	0.161347
Dyrk4	0.0550739	0.0787201	0.0593991
Dysf	0.0726231	0.0633257	0.0701755
Dytn	0.0251691	0.0319015	0.0266972
Dyx1c1	0.0852542	0.101464	0.0674862
Dzank1	0.141364	0.158101	0.117476
Dzip1	0.129546	0.152617	0.119149
Dzip1l	0.114619	0.102594	0.0971733
Dzip3	0.137743	0.139495	0.143703
E030003E18Rik	0.0149632	0.0101864	0.0176139
E030011O05Rik	0.0539262	0.075979	0.0625677
E030024N20Rik	0.0183304	0.0121213	0.0169128
E030025P04Rik	0.0332515	0.0288284	0.0205476
E130112N10Rik	0.0441094	0.0736209	0.0532306
E130114P18Rik	0.221507	0.341061	0.26462
E130304I02Rik	0.333732	0.378318	0.273392
E130308A19Rik	0.127173	0.160931	0.126335
E130309D02Rik	0.199325	0.23785	0.156929
E130311K13Rik	0.0646365	0.0942754	0.0542972
E130317F20Rik	0.497698	0.648813	0.44023
E230025N22Rik	0.0361208	0.0316413	0.0266334
E230029C05Rik	0.0447731	0.0605578	0.0477995
E2f1	0.34785	0.432469	0.248671
E2f2	0.0911847	0.108042	0.0786905
E2f3	0.246574	0.250403	0.183469
E2f4	0.15298	0.193125	0.116699
E2f5	0.145236	0.182889	0.162839
E2f6	0.183169	0.265258	0.229423
E2f7	0.227045	0.270404	0.190687
E2f8	0.21481	0.222609	0.170912
E330009J07Rik	0.101884	0.142572	0.101168
E330012B07Rik	0.00959483	0.0190685	0.0191502
E330013P04Rik	0.0440156	0.0429428	0.0562621
E330014E10Rik	0	0	0
E330017A01Rik	0.025536	0.0294178	0.0135349
E330020D12Rik	0.0298159	0.0315612	0.0326458
E330021D16Rik	0.0151796	0.0133844	0.0133116
E330033B04Rik	0.0436267	0.0411872	0.0349443
E330034G19Rik	0.017297	0.0168425	0.027306
E430016F16Rik	0.0149151	0.0136448	0.0192709
E430018J23Rik	0.0799851	0.10097	0.0581506
E4f1	0.164854	0.161784	0.114386
E530011L22Rik	0.157777	0.182143	0.143621
Eaf1	0.121271	0.152866	0.113232
Eaf2	0.170726	0.174192	0.14468
Eapp	0.125946	0.149351	0.117199
Ears2	0.331471	0.388168	0.248217
Ebag9	0.149487	0.154154	0.129326
Ebf1	0.262784	0.383355	0.379924
Ebf2	0.412272	0.606436	0.509235
Ebf3	0.597793	0.991723	0.731901
Ebf4	0.0748988	0.164226	0.102136
Ebi3	0.0540777	0.0602768	0.0512197
Ebna1bp2	0.142907	0.203565	0.155945
Ebp	0.0475623	0.081538	0.0650445
Ebpl	0.0739715	0.0905343	0.0937822
Ecd	0.149081	0.133929	0.115752
Ece1	0.0816498	0.130522	0.0910296
Ece2	0.0816676	0.118273	0.0860944
Ecel1	0.338153	0.539362	0.393048
Ech1	0.116091	0.140415	0.0841603
Echdc1	0.0973255	0.101767	0.0956133
Echdc2	0.0693599	0.112712	0.0650277
Echdc3	0.0591342	0.0670455	0.0441643
Echs1	0.0661646	0.114236	0.0645114
Eci1	0.137416	0.186936	0.130021
Eci2	0.0970543	0.0963492	0.0655779
Eci3	0.0378351	0.0373738	0.0319601
Ecm1	0.0425389	0.0456803	0.0205415
Ecm2	0.0160727	0.0101456	0.00986841
Ecscr	0.0463129	0.0479638	0.0308999
Ecsit	0.0773262	0.0864507	0.0661088
Ect2	0.204215	0.192264	0.176423
Eda	0.0752862	0.0678553	0.0875905
Eda2r	0.158352	0.104436	0.131092
Edar	0.0294421	0.0511777	0.048016
Edaradd	0.0771112	0.084675	0.0968351
Edc3	0.064726	0.0802842	0.0599936
Edc4	0.150133	0.158136	0.119899
Eddm3b	0.0154678	0.0136376	0.0112763
Edem1	0.175603	0.181457	0.169872
Edem2	0.0706168	0.0825064	0.0558382
Edem3	0.228096	0.245006	0.159753
Edf1	0.0937609	0.148437	0.108914
Edil3	0.0729529	0.0862526	0.0703342
Edn1	0.146373	0.133945	0.143241
Edn2	0.0480299	0.0492679	0.0507533
Edn3	0.0602599	0.0610227	0.043565
Ednra	0.106018	0.0873403	0.0874717
Ednrb	0.0954448	0.095726	0.0985005
Edrf1	0.145769	0.204154	0.132961
Eea1	0.129825	0.24261	0.167889
Eed	0.283609	0.348779	0.24795
Eef1a1	0.304551	0.390377	0.279889
Eef1a2	0.0460218	0.0610308	0.0453819
Eef1akmt1	0.106831	0.0976904	0.0519673
Eef1akmt2	0.118383	0.153196	0.107338
Eef1b2	0.354002	0.441129	0.280186
Eef1d	0.246606	0.311343	0.189173
Eef1e1	0.121991	0.136084	0.138649
Eef1g	0.195388	0.213817	0.157225
Eef2	0.22569	0.329336	0.163124
Eef2k	0.147398	0.209668	0.160102
Eef2kmt	0.152287	0.182796	0.136725
Eefsec	0.10265	0.133503	0.0818616
Eepd1	0.0925497	0.0895307	0.0912697
Efcab1	0.0578899	0.0566169	0.0667577
Efcab10	0.0779829	0.0870438	0.0772531
Efcab11	0.0979204	0.092598	0.133499
Efcab12	0.0958626	0.0908013	0.125322
Efcab14	0.106	0.140448	0.0826912
Efcab2	0.291877	0.355989	0.30099
Efcab3	0.0183317	0.0288212	0.0234448
Efcab5	0.0206443	0.0190195	0.0169778
Efcab6	0.0626258	0.0740422	0.0615463
Efcab7	0.112387	0.124319	0.0813998
Efcab9	0.0195253	0.0249075	0.0110609
Efcc1	0.205999	0.36817	0.274149
Efemp1	0.0698382	0.067243	0.0871156
Efemp2	0.07718	0.0708206	0.0672168
Efhb	0.0655356	0.0728972	0.056692
Efhc1	0.103284	0.104637	0.119094
Efhc2	0.0176943	0.0111022	0.0217428
Efhd1	0.195608	0.373336	0.258589
Efhd2	0.0820989	0.121163	0.0956067
Efl1	0.0953056	0.0957706	0.1031
Efna1	0.108561	0.144579	0.0999165
Efna2	0.105163	0.150211	0.103576
Efna3	0.127046	0.186787	0.132701
Efna4	0.139675	0.183523	0.0948083
Efna5	0.276995	0.424616	0.335127
Efnb1	0.0816215	0.0831375	0.0953359
Efnb2	0.248062	0.324337	0.230959
Efnb3	0.0696465	0.071471	0.0690144
Efr3a	0.0884402	0.130399	0.0825691
Efr3b	0.114194	0.126475	0.0734252
Efs	0.199568	0.235466	0.140614
Eftud2	0.180386	0.191286	0.169266
Egf	0.0356456	0.0486606	0.0544163
Egfem1	0.0534178	0.0723562	0.0566673
Egfl6	0.0205661	0.0221157	0.0326316
Egfl7	0.0218175	0.0325996	0.0220102
Egfl8	0.0253066	0.0231411	0.0192188
Egflam	0.088688	0.0984786	0.0831539
Egfr	0.118855	0.150693	0.113769
Egln1	0.155443	0.232726	0.162189
Egln2	0.164869	0.154378	0.132674
Egln3	0.113444	0.134924	0.127407
Egr1	0.117474	0.151804	0.0994362
Egr2	0.258962	0.315895	0.30711
Egr3	0.272119	0.537568	0.376241
Egr4	0.233033	0.45143	0.378662
Ehbp1	0.0282799	0.0337743	0.0506927
Ehbp1l1	0.0512369	0.0838448	0.054451
Ehd1	0.161042	0.229533	0.142146
Ehd2	0.0415372	0.0545622	0.0340141
Ehd3	0.118688	0.107923	0.0906227
Ehd4	0.107272	0.13715	0.0917275
Ehf	0.0244458	0.0119079	0.0187087
Ehhadh	0.057181	0.064937	0.0577353
Ehmt1	0.205143	0.229703	0.155656
Ehmt2	0.148927	0.153495	0.14351
Ei24	0.0788154	0.110275	0.0915068
Eid1	0.110811	0.143411	0.144349
Eid2b	0.0850801	0.138754	0.107303
Eif1	0.219454	0.289416	0.189764
Eif1a	0.178087	0.231441	0.170626
Eif1ad	0.235234	0.27901	0.160117
Eif1ax	0.083227	0.0992809	0.0546414
Eif1b	0.159004	0.174518	0.147683
Eif2a	0.154798	0.200747	0.148056
Eif2ak1	0.109144	0.14771	0.0975668
Eif2ak2	0.0649834	0.0846789	0.0618583
Eif2ak3	0.380275	0.453807	0.377545
Eif2ak4	0.0941005	0.119826	0.0640412
Eif2b1	0.13035	0.112763	0.0786429
Eif2b2	0.107906	0.127497	0.0768031
Eif2b3	0.110772	0.122049	0.0819161
Eif2b4	0.16436	0.204963	0.135868
Eif2b5	0.176547	0.207573	0.155285
Eif2d	0.115196	0.11411	0.0692318
Eif2s1	0.222443	0.283811	0.218054
Eif2s2	0.154256	0.21194	0.162734
Eif2s3x	0.075989	0.079816	0.0708512
Eif2s3y	0.0480327	0.0666512	0.039975
Eif3a	0.274853	0.330466	0.273577
Eif3b	0.192486	0.256938	0.209625
Eif3c	0.116014	0.132823	0.111996
Eif3d	0.183412	0.249142	0.120991
Eif3e	0.207261	0.183654	0.164923
Eif3f	0.123566	0.126003	0.116266
Eif3g	0.0812921	0.102568	0.0624938
Eif3h	0.109859	0.120701	0.07821
Eif3i	0.109551	0.08504	0.0682077
Eif3j1	0.106307	0.129479	0.0940162
Eif3k	0.140626	0.136013	0.111568
Eif3l	0.107301	0.120618	0.0941368
Eif3m	0.122615	0.122625	0.115669
Eif4a1	0.399474	0.427725	0.353642
Eif4a2	0.318339	0.413707	0.275411
Eif4a3	0.210763	0.223748	0.140278
Eif4b	0.319314	0.439748	0.241537
Eif4e	0.194129	0.231819	0.175349
Eif4e1b	0.0489733	0.0800309	0.0517869
Eif4e2	0.304822	0.403201	0.262512
Eif4e3	0.0382056	0.0619124	0.0491067
Eif4ebp1	0.342318	0.51	0.366206
Eif4ebp2	0.112022	0.153429	0.112068
Eif4ebp3	0.0308928	0.043124	0.0280225
Eif4enif1	0.148384	0.191063	0.143509
Eif4g1	0.18711	0.218191	0.150821
Eif4g2	0.291712	0.368636	0.244841
Eif4g3	0.15833	0.184679	0.130041
Eif4h	0.231682	0.31327	0.231117
Eif5	0.443607	0.518648	0.354375
Eif5a	0.394062	0.428752	0.319707
Eif5a2	0.156349	0.216498	0.198234
Eif5b	0.169925	0.230164	0.186476
Eif6	0.147286	0.178297	0.12928
Eipr1	0.0540686	0.0734363	0.0508884
Elac1	0.0803352	0.121837	0.0881412
Elac2	0.0928201	0.0796921	0.0828303
Elavl1	0.220099	0.253202	0.175236
Elavl2	0.0470107	0.0562238	0.0466609
Elavl3	0.101543	0.106662	0.0882561
Elavl4	0.126996	0.134538	0.139914
Eldr	0.112476	0.112047	0.119729
Elf1	0.250569	0.388779	0.246612
Elf2	0.186197	0.312151	0.164565
Elf3	0.104093	0.12336	0.0907706
Elf4	0.045966	0.0706591	0.0465968
Elf5	0.0197482	0.018996	0.0193253
Elfn1	0.257167	0.441068	0.305665
Elfn2	0.117967	0.133876	0.130655
Elk1	0.116874	0.0844637	0.0626948
Elk3	0.0653149	0.10831	0.058519
Elk4	0.337465	0.395035	0.271362
Ell	0.25487	0.294571	0.171093
Ell2	0.153673	0.199815	0.133651
Ell3	0.0640665	0.105249	0.0616867
Elmo1	0.128745	0.124326	0.11937
Elmo2	0.186195	0.148863	0.137677
Elmo3	0.096988	0.105103	0.0841514
Elmod1	0.0721113	0.0778307	0.073372
Elmod2	0.282576	0.266061	0.255412
Elmod3	0.113367	0.131139	0.0908681
Elmsan1	0.106805	0.140185	0.0791527
Eln	0.0264185	0.0368649	0.0307468
Eloa	0.113355	0.125677	0.0797573
Elob	0.103809	0.129986	0.0908336
Eloc	0.23239	0.235464	0.198675
Elof1	0.120668	0.160256	0.0971548
Elovl1	0.0579813	0.0737064	0.0550282
Elovl2	0.0969271	0.124597	0.0724284
Elovl3	0.0289781	0.0328524	0.0248797
Elovl4	0.13618	0.162743	0.134747
Elovl5	0.144763	0.189382	0.138264
Elovl6	0.142875	0.164123	0.123598
Elovl7	0.150245	0.150063	0.134316
Elp2	0.132192	0.175529	0.112922
Elp3	0.0760903	0.0801907	0.0657191
Elp4	0.111187	0.0901262	0.0766293
Elp5	0.181092	0.256087	0.139046
Elp6	0.175911	0.209657	0.175266
Emb	0.145887	0.140944	0.145008
Emc1	0.164135	0.177627	0.130247
Emc10	0.20256	0.246407	0.226946
Emc2	0.0646271	0.0674733	0.0603759
Emc3	0.146542	0.12412	0.0802966
Emc4	0.102201	0.125112	0.103955
Emc7	0.112317	0.0973111	0.0924455
Emc8	0.231166	0.251551	0.165566
Emc9	0.0823342	0.0756399	0.0879319
Emcn	0.0118862	0.0169642	0.0209358
Emd	0.0872844	0.136299	0.0702033
Eme1	0.111586	0.113951	0.0787026
Eme2	0.0977182	0.116354	0.0823993
Emg1	0.16224	0.206601	0.140239
Emid1	0.064554	0.10046	0.0825438
Emilin1	0.03456	0.0380602	0.0328838
Emilin2	0.0796513	0.120635	0.0972053
Emilin3	0.143489	0.187184	0.167043
Eml1	0.0344568	0.0287079	0.027685
Eml2	0.0636265	0.077678	0.0617765
Eml3	0.0589749	0.0817122	0.0622166
Eml4	0.161871	0.18283	0.143495
Eml5	0.0873201	0.119852	0.0948955
Eml6	0.0985808	0.144617	0.13026
Emp1	0.0436958	0.0676859	0.0871955
Emp2	0.0447078	0.0543315	0.0530219
Emp3	0.0471703	0.0611845	0.0433477
Emsy	0.264417	0.3054	0.186528
Emx1	0.232379	0.426217	0.323081
Emx2	0.237182	0.356499	0.303228
Emx2os	0.15965	0.217591	0.213846
En1	0.360234	0.604192	0.466616
En2	0.382084	0.581965	0.440022
Enah	0.271917	0.298573	0.208834
Enam	0.018366	0.0101921	0.0253125
Enc1	0.125289	0.144455	0.114196
Endod1	0.100715	0.115861	0.109787
Endog	0.0717641	0.130298	0.0693064
Endou	0.013175	0.015239	0.006345
Endov	0.154802	0.19335	0.131977
Eng	0.0813097	0.0708725	0.0512209
Engase	0.0887381	0.1111	0.0643944
Enho	0.090416	0.104597	0.0844544
Enkd1	0.218506	0.239963	0.174727
Enkur	0.164359	0.153761	0.183389
Eno1	0.198989	0.23191	0.187907
Eno2	0.0982512	0.0991441	0.0756839
Eno3	0.0583877	0.0502479	0.0539004
Eno4	0.142581	0.180994	0.139526
Enoph1	0.174806	0.200341	0.158602
Enox1	0.146926	0.180906	0.166355
Enox2	0.0457325	0.056419	0.0616567
Enpep	0.0137649	0.0246584	0.014491
Enpp1	0.0847448	0.107271	0.0816575
Enpp2	0.033125	0.0259754	0.031674
Enpp3	0.0834519	0.103909	0.0826329
Enpp4	0.147695	0.150987	0.132553
Enpp5	0.0506089	0.0508173	0.0547747
Enpp6	0.0256435	0.023806	0.0340651
Enpp7	0.0273199	0.0254405	0.0168516
Ensa	0.311975	0.284627	0.233121
Enthd1	0.0190777	0.0180296	0.0204231
Entpd1	0.0983731	0.109908	0.088777
Entpd2	0.103749	0.116037	0.0765764
Entpd3	0.0401726	0.0621451	0.0313366
Entpd4	0.193498	0.264034	0.217076
Entpd5	0.137653	0.152418	0.129459
Entpd6	0.0762702	0.103192	0.114522
Entpd7	0.0716342	0.0960937	0.0741283
Entpd8	0.0195414	0.0203235	0.00671383
Eny2	0.179493	0.153514	0.150775
Eogt	0.108899	0.152867	0.125717
Eomes	0.423724	0.662888	0.463731
Ep300	0.19046	0.18613	0.134796
Ep400	0.153418	0.25503	0.149386
Epas1	0.131756	0.214934	0.139454
Epb41	0.133097	0.200978	0.137871
Epb41l1	0.10836	0.141861	0.0778123
Epb41l2	0.119478	0.155705	0.121216
Epb41l3	0.123903	0.166829	0.126046
Epb41l4a	0.22181	0.28737	0.196262
Epb41l4b	0.118184	0.147364	0.131064
Epb41l5	0.178957	0.204039	0.191002
Epb42	0.0278622	0.0203122	0.0229958
Epc1	0.12018	0.147665	0.131891
Epc2	0.134939	0.202297	0.107345
Epcam	0.152528	0.1807	0.178757
Epdr1	0.0846728	0.0825028	0.0795101
Epg5	0.14804	0.189871	0.135491
Epgn	0.0111919	0.01497	0.00833104
Epha1	0.0676588	0.0566296	0.0386726
Epha10	0.0852747	0.0833849	0.0781325
Epha2	0.110936	0.0999354	0.0620456
Epha3	0.103439	0.102296	0.0714131
Epha4	0.184957	0.215347	0.177009
Epha5	0.156499	0.233679	0.146107
Epha6	0.0836763	0.102658	0.101465
Epha7	0.182261	0.239418	0.200919
Epha8	0.0622688	0.0657075	0.0798226
Ephb1	0.15942	0.189607	0.171872
Ephb2	0.157408	0.20806	0.14447
Ephb3	0.174086	0.305837	0.188488
Ephb4	0.19056	0.22322	0.163717
Ephb6	0.0746002	0.0965578	0.068856
Ephx1	0.100097	0.115824	0.0992859
Ephx2	0.059094	0.0564854	0.0481527
Ephx3	0.0534224	0.0809061	0.0601778
Ephx4	0.0894672	0.119752	0.0796514
Epm2a	0.1444	0.197056	0.178204
Epm2aip1	0.158377	0.201551	0.131216
Epn1	0.135473	0.204241	0.132797
Epn2	0.103005	0.173652	0.111065
Epn3	0.0409515	0.0671687	0.0472977
Epo	0.176493	0.258748	0.152147
Epop	0.141748	0.199886	0.12853
Epor	0.0714476	0.119794	0.0684819
Epp13	0.00685867	0.0174977	0.0108631
Eppin	0.0350989	0.0368453	0.0371595
Eppk1	0.0677115	0.064384	0.047709
Eprs	0.302857	0.387641	0.32806
Eps15	0.147638	0.174801	0.126667
Eps15l1	0.183919	0.249857	0.153579
Eps8	0.112591	0.111799	0.10263
Eps8l1	0.0321648	0.0248288	0.0290045
Eps8l2	0.102095	0.122162	0.0882238
Eps8l3	0.0192154	0.0228569	0.0207275
Epsti1	0.0194626	0.0302256	0.0321363
Epx	0.0210605	0.0403777	0.0193967
Epyc	0.0160609	0.0101857	0.0121261
Eqtn	0.0149108	0.0140953	0.016458
Eral1	0.122326	0.10771	0.062404
Erap1	0.0848604	0.0847227	0.100294
Eras	0.0703969	0.0763942	0.0745508
Erbb2	0.150499	0.149664	0.109732
Erbb3	0.110317	0.113909	0.0658777
Erbb4	0.274693	0.407124	0.311938
Erbin	0.255315	0.307479	0.217726
Erc1	0.140011	0.155394	0.118371
Erc2	0.110497	0.138669	0.0972244
Ercc1	0.149124	0.168953	0.107437
Ercc2	0.0909197	0.107222	0.0697106
Ercc3	0.0899958	0.106128	0.105051
Ercc4	0.115327	0.132152	0.0860424
Ercc5	0.19737	0.2378	0.187076
Ercc6	0.219461	0.277676	0.249365
Ercc6l	0.0877664	0.0827547	0.0499156
Ercc6l2	0.280726	0.344004	0.224699
Ercc8	0.126841	0.111787	0.0905177
Ereg	0.042567	0.048934	0.044805
Erf	0.129007	0.152827	0.12325
Erfe	0.149172	0.217703	0.166681
Erg	0.0502707	0.0658261	0.0499404
Erg28	0.160799	0.145541	0.128109
Ergic1	0.0783358	0.11366	0.0777804
Ergic2	0.17096	0.18252	0.161961
Ergic3	0.111575	0.110298	0.095421
Erh	0.279814	0.334736	0.201832
Eri1	0.24674	0.31135	0.234833
Eri2	0.109089	0.117947	0.0870652
Eri3	0.187585	0.180924	0.140114
Erich1	0.111225	0.133768	0.0985326
Erich2	0.0902137	0.0993192	0.0811859
Erich3	0.0150057	0.0124224	0.0156391
Erich5	0.0716274	0.0819964	0.0590771
Erich6	0.0582195	0.0492551	0.0592147
Erlec1	0.0635345	0.063837	0.0531155
Erlin1	0.114942	0.154232	0.117717
Erlin2	0.149978	0.193454	0.121652
Ermap	0.0155384	0.0164687	0.012598
Ermard	0.00114216	0.00224941	0
Ermn	0.00918296	0.0101657	0.0120738
Ermp1	0.153303	0.192211	0.130269
Ern1	0.125657	0.166597	0.12269
Ern2	0.0302245	0.0368201	0.0226585
Ero1l	0.147279	0.162632	0.147173
Ero1lb	0.102582	0.121274	0.102651
Erp27	0.0290721	0.0280345	0.0248747
Erp29	0.1671	0.214878	0.137662
Erp44	0.121677	0.148591	0.106713
Errfi1	0.16193	0.235471	0.176921
Erv3	0.0252189	0.0368565	0.0312531
Esam	0.0662573	0.0672272	0.0361208
Esco1	0.215788	0.231553	0.167582
Esco2	0.11435	0.162046	0.113819
Esd	0.0891429	0.111277	0.0952951
Esf1	0.150997	0.192424	0.167044
Esm1	0.0129161	0.0315314	0.0337857
Esp1	0.0139246	0.0113161	0.0132986
Esp23	0.0136747	0.0045157	0.00483433
Esp31	0.0161349	0.00678761	0.0120993
Esp34	0.0263537	0.0202049	0.0209848
Esp36	0.0204925	0.0113167	0.00975741
Esp4	0.0177194	0.0214459	0.0241536
Esp6	0.0231522	0.0135787	0.0181034
Esp8	0.0320761	0.0226335	0.0307512
Espl1	0.109833	0.119918	0.0830723
Espn	0.0641655	0.112156	0.0697749
Espnl	0.0270826	0.0468331	0.0278415
Esr1	0.0172295	0.0269437	0.0168966
Esr2	0.114525	0.0931217	0.0746919
Esrp1	0.123046	0.198981	0.154822
Esrp2	0.223157	0.260882	0.170085
Esrra	0.0989005	0.152905	0.109656
Esrrb	0.00910301	0.0214874	0.0161707
Esrrg	0.19102	0.256252	0.200854
Esx1	0.11183	0.224201	0.164351
Esyt1	0.13905	0.185656	0.133696
Esyt2	0.208235	0.215799	0.180025
Esyt3	0.118737	0.178378	0.120423
Etaa1	0.144348	0.16727	0.142494
Etd	0.0126886	0.011266	0.00724885
Etf1	0.203007	0.230242	0.159668
Etfa	0.154224	0.176421	0.116681
Etfb	0.111249	0.113569	0.0772952
Etfbkmt	0.154067	0.0996771	0.127124
Etfdh	0.104506	0.137773	0.0984589
Etfrf1	0.211314	0.241021	0.217892
Ethe1	0.0598107	0.0924933	0.0641491
Etl4	0.0955011	0.106894	0.108522
Etnk1	0.188157	0.21359	0.131668
Etnk2	0.289978	0.382293	0.315954
Etnppl	0.0264431	0.0203237	0.019223
Etohd2	0.200088	0.202966	0.147817
Ets1	0.0171454	0.0158256	0.0128472
Ets2	0.112324	0.131193	0.0841424
Etv1	0.0776069	0.0752046	0.0744357
Etv2	0.104247	0.140323	0.138908
Etv3	0.104418	0.112714	0.115335
Etv4	0.202178	0.213586	0.14943
Etv5	0.206528	0.265929	0.199621
Etv6	0.181042	0.24748	0.163845
EU599041	0.061155	0.0611448	0.0584445
Eva1a	0.101382	0.10833	0.119746
Eva1c	0.0243923	0.0308648	0.0120434
Evc	0.0901021	0.111645	0.0963443
Evc2	0.0957667	0.0691252	0.07136
Evi2a	0.0206611	0.0202331	0.0182013
Evi2b	0.0206611	0.0202331	0.0182013
Evi5	0.0414117	0.0490629	0.040023
Evi5l	0.212031	0.2145	0.233398
Evl	0.145124	0.150689	0.128548
Evpl	0.0815359	0.0834085	0.0423103
Evx1	0.362857	0.529339	0.397429
Evx2	0.623857	0.971129	0.650952
Ewsr1	0.320134	0.385351	0.286468
Exd1	0.179116	0.282261	0.154004
Exd2	0.12556	0.126691	0.100106
Exo1	0.131317	0.198452	0.146662
Exo5	0.094945	0.119893	0.0881537
Exoc1	0.0864433	0.0915047	0.0664248
Exoc2	0.0981995	0.124891	0.102611
Exoc3	0.0791441	0.0990102	0.068537
Exoc3l	0.131994	0.110531	0.0746546
Exoc3l4	0.0561115	0.0480149	0.0392851
Exoc4	0.0877292	0.0906187	0.0833474
Exoc5	0.163604	0.180353	0.154144
Exoc6	0.116112	0.115088	0.0942122
Exoc6b	0.101815	0.157285	0.111045
Exoc7	0.140845	0.186216	0.102923
Exoc8	0.281795	0.37988	0.264168
Exog	0.119881	0.108818	0.11167
Exosc1	0.150676	0.177953	0.150526
Exosc10	0.139765	0.174446	0.142958
Exosc2	0.113773	0.141322	0.106067
Exosc3	0.0989908	0.125617	0.114782
Exosc4	0.133224	0.104895	0.107632
Exosc5	0.215068	0.226778	0.184351
Exosc7	0.216117	0.215082	0.174117
Exosc8	0.173126	0.185103	0.182598
Exosc9	0.100479	0.0778053	0.0733817
Exph5	0.0610537	0.0684439	0.070794
Ext1	0.10088	0.130188	0.112292
Ext2	0.100219	0.105369	0.103886
Extl1	0.0918704	0.136868	0.0452216
Extl2	0.132669	0.174277	0.151742
Extl3	0.121229	0.119727	0.128935
Eya1	0.126921	0.130517	0.191397
Eya2	0.0710548	0.112133	0.103619
Eya3	0.1178	0.142978	0.104286
Eya4	0.151151	0.213553	0.155839
Ezh1	0.121818	0.138686	0.0804827
Ezh2	0.318201	0.399889	0.29944
Ezr	0.160925	0.2129	0.198126
F10	0.0127056	0.0274289	0.0239973
F11	0.0218131	0.0240703	0.0301685
F11r	0.161291	0.174296	0.12435
F12	0.0160188	0.0223572	0.0290163
F13a1	0.012659	0.0113089	0.00850458
F13b	0.0362941	0.0200597	0.038999
F2	0.0422046	0.0707866	0.0469825
F2r	0.0883609	0.102864	0.0687783
F2rl1	0.0905189	0.128304	0.0822438
F2rl2	0.0172454	0.0241785	0.0227116
F3	0.168637	0.180536	0.139068
F5	0.0475794	0.0585066	0.050089
F630028O10Rik	0.00346428	0.00344756	0.00604291
F630042J09Rik	0.0196538	0.0229238	0.0217843
F7	0.0323503	0.0362338	0.0305687
F730043M19Rik	0.110322	0.139806	0.101373
F8	0.00912015	0.0011472	0.00841799
F830002L21Rik	0.0255107	0.0347804	0.0370962
F830016B08Rik	0.0218114	0.0172803	0.0159644
F830045P16Rik	0.0245772	0.0316376	0.0217485
F8a	0.0882565	0.0835366	0.0699892
F9	0.0120611	0.00675949	0.00722155
F930015N05Rik	0.175384	0.235619	0.171715
Fa2h	0.17362	0.197499	0.147339
Faah	0.114505	0.179295	0.126525
Faap100	0.105933	0.128993	0.0797043
Faap20	0.149484	0.194687	0.146218
Faap24	0.18533	0.179467	0.169059
Fabp1	0.0229165	0.0196626	0.0133125
Fabp12	0.0229472	0.0203612	0.0229554
Fabp2	0.0189818	0.0281949	0.0126478
Fabp3	0.134979	0.138522	0.117104
Fabp4	0.0251723	0.0192525	0.0218258
Fabp5	0.110019	0.117452	0.115649
Fabp6	0.0160359	0.035248	0.011781
Fabp7	0.0391944	0.0336502	0.0389646
Fabp9	0.0114782	0.0134963	0.0241116
Fadd	0.104992	0.107642	0.0869341
Fads1	0.162586	0.188967	0.102808
Fads2	0.113441	0.146578	0.101281
Fads3	0.0613785	0.0910417	0.0634851
Fads6	0.096061	0.119744	0.0885001
Faf1	0.33133	0.397941	0.294831
Faf2	0.104848	0.152791	0.104464
Fah	0.0549714	0.0708099	0.0764107
Fahd2a	0.095077	0.115043	0.0786086
Faim	0.181087	0.176829	0.136734
Faim2	0.0424323	0.0540496	0.0290255
Fam102a	0.150254	0.258022	0.166876
Fam102b	0.143554	0.171939	0.147217
Fam103a1	0.205832	0.258873	0.175949
Fam104a	0.206785	0.243194	0.152745
Fam105a	0.0970734	0.152958	0.108598
Fam107a	0.0718016	0.0961526	0.0919645
Fam107b	0.106829	0.112822	0.123158
Fam109a	0.128469	0.173835	0.111424
Fam109b	0.0844938	0.0766973	0.0610319
Fam110a	0.0628647	0.0920757	0.0550978
Fam110b	0.0535006	0.0664735	0.0766922
Fam110c	0.0641314	0.115003	0.0938958
Fam111a	0.0885092	0.0823214	0.0844291
Fam114a1	0.0684996	0.0758512	0.0736804
Fam114a2	0.0854747	0.112746	0.0603985
Fam117a	0.113246	0.157129	0.128967
Fam117b	0.203991	0.235632	0.174207
Fam118a	0.107878	0.161392	0.121421
Fam118b	0.118315	0.112854	0.11528
Fam120a	0.0942219	0.143745	0.0824058
Fam120aos	0.142605	0.173278	0.143584
Fam120b	0.0998555	0.0904216	0.0820313
Fam120c	0.0984436	0.134727	0.0603744
Fam122b	0.0629225	0.071206	0.0699226
Fam122c	0.00917748	0.00905232	0.0108893
Fam124b	0.032993	0.0503192	0.0362064
Fam126a	0.120557	0.168606	0.12942
Fam126b	0.161898	0.163986	0.152973
Fam129a	0.14249	0.229145	0.159354
Fam129b	0.108214	0.124998	0.0697145
Fam129c	0.0353733	0.04239	0.0337304
Fam131a	0.0779571	0.0693765	0.0574338
Fam131b	0.11601	0.159048	0.159608
Fam131c	0.0510557	0.0493294	0.0347842
Fam133b	0.112749	0.156942	0.101718
Fam135a	0.156179	0.202846	0.1796
Fam135b	0.0464672	0.033531	0.0249157
Fam136a	0.13509	0.181984	0.119889
Fam13a	0.0491359	0.0466607	0.047593
Fam13b	0.176124	0.230737	0.149559
Fam13c	0.0591266	0.0832656	0.0492096
Fam149a	0.080871	0.0757158	0.0816359
Fam149b	0.132172	0.127431	0.106202
Fam151a	0.0230359	0.0282187	0.0230418
Fam151b	0.11092	0.117304	0.115969
Fam155a	0.0809355	0.109441	0.0944309
Fam159a	0.083692	0.10706	0.0912635
Fam159b	0.051461	0.0711543	0.0535164
Fam160a1	0.0138181	0.0171068	0.0130047
Fam160a2	0.129142	0.121527	0.116604
Fam160b1	0.0940612	0.0948075	0.0948689
Fam160b2	0.0832219	0.0960071	0.05077
Fam161a	0.153744	0.148023	0.115945
Fam161b	0.125001	0.103259	0.0792526
Fam162a	0.130071	0.16429	0.138669
Fam162b	0.0355335	0.0326228	0.0386333
Fam163a	0.118297	0.174524	0.143961
Fam163b	0.0643882	0.0982396	0.0627081
Fam166a	0.0297782	0.0237291	0.0203696
Fam166b	0.0609074	0.0787394	0.0578121
Fam167a	0.0620916	0.0732025	0.061686
Fam168a	0.150043	0.16997	0.135552
Fam168b	0.232941	0.242693	0.221174
Fam169a	0.132542	0.177304	0.11064
Fam169b	0.0545575	0.0604662	0.0466915
Fam170a	0.0125923	0.0169904	0.0142674
Fam170b	0.0160781	0.0160291	0.0192101
Fam171a1	0.0205989	0.0186454	0.0200263
Fam171a2	0.118978	0.100732	0.0931933
Fam171b	0.0977703	0.143527	0.111376
Fam172a	0.0673167	0.0397754	0.0822873
Fam173a	0.115285	0.150115	0.0833931
Fam173b	0.164088	0.194993	0.129987
Fam174a	0.154946	0.155825	0.13188
Fam174b	0.150663	0.286463	0.156058
Fam177a	0	0	0
Fam178b	0.337126	0.409141	0.246083
Fam180a	0.0250694	0.0191768	0.0192137
Fam183b	0.0328494	0.0578291	0.066851
Fam184a	0.0850336	0.0905723	0.0851145
Fam184b	0.0853041	0.11749	0.0877984
Fam185a	0.183473	0.215927	0.177953
Fam186b	0.0314173	0.036273	0.0277439
Fam187b	0.116788	0.16034	0.10953
Fam189a1	0.14213	0.188601	0.150237
Fam189a2	0.0643968	0.0755052	0.0555803
Fam189b	0.0810013	0.118026	0.0837921
Fam192a	0.235425	0.33673	0.262331
Fam193a	0.019897	0.0193581	0.0218158
Fam193b	0.132498	0.178494	0.0935296
Fam196a	0.0611702	0.0464293	0.0513566
Fam196b	0.117729	0.12828	0.166615
Fam198a	0.0388422	0.0453892	0.0419337
Fam198b	0.0317219	0.0408881	0.0336878
Fam199x	0.0467215	0.0537652	0.0398327
Fam19a1	0.0229711	0.0128039	0.0173827
Fam19a2	0.15749	0.24465	0.221457
Fam19a3	0.0572522	0.0497632	0.0554497
Fam19a4	0.0910627	0.111933	0.0731788
Fam19a5	0.0904939	0.115864	0.0725126
Fam204a	0.18147	0.15437	0.172444
Fam205c	0.029449	0.0247628	0.023017
Fam206a	0.155094	0.180231	0.170893
Fam207a	0.0689006	0.115114	0.109465
Fam208a	0.385829	0.523352	0.319867
Fam208b	0.205303	0.255779	0.199526
Fam20a	0.072046	0.128827	0.0857324
Fam20b	0.249077	0.297122	0.263129
Fam20c	0.164494	0.255186	0.228464
Fam210a	0.171151	0.190689	0.14596
Fam210b	0.109131	0.112528	0.0725414
Fam212b	0.113757	0.120243	0.093932
Fam213a	0.109417	0.135636	0.120116
Fam213b	0.0898814	0.0971943	0.0737487
Fam214a	0.156391	0.142141	0.122824
Fam214b	0.112303	0.132556	0.094002
Fam216a	0.143681	0.178342	0.125251
Fam216b	0.0114559	0.00337412	0.0153248
Fam217a	0.00803509	0.00910732	0.0121019
Fam217b	0.108546	0.120714	0.123223
Fam219a	0.144324	0.189884	0.136645
Fam219b	0.0955147	0.135895	0.0965942
Fam220a	0.087865	0.100353	0.0762255
Fam221a	0.106033	0.158458	0.102154
Fam221b	0.0673758	0.079007	0.0546193
Fam222a	0.10697	0.141725	0.105177
Fam222b	0.0831987	0.0983795	0.0724677
Fam227a	0.178137	0.201323	0.146822
Fam227b	0.190327	0.205011	0.155832
Fam228a	0.0206488	0.0230544	0.0193012
Fam228b	0.17272	0.241436	0.205456
Fam229b	0.0946671	0.101198	0.0791823
Fam234a	0.121129	0.150135	0.0963909
Fam234b	0.0654502	0.0878911	0.0777156
Fam240a	0.0561407	0.0386673	0.0453127
Fam240b	0.0126226	0.0237498	0.00969801
Fam241a	0.11198	0.12076	0.0989805
Fam241b	0.0851165	0.0970265	0.0714291
Fam24a	0.0278744	0.0207389	0.0205168
Fam25c	0.0333006	0.0524165	0.0289721
Fam26d	0.0182931	0.00702661	0.0185138
Fam26e	0.0962292	0.0776311	0.0842744
Fam32a	0.137609	0.132988	0.128158
Fam35a	0.169348	0.190332	0.125287
Fam3a	0.046976	0.0552242	0.0484262
Fam3b	0.0151322	0.0135714	0.0205603
Fam3c	0.123294	0.126714	0.0951561
Fam43a	0.144799	0.18641	0.129908
Fam43b	0.21485	0.457831	0.293432
Fam45a	0.0484015	0.0989173	0.0687863
Fam46a	0.124091	0.148187	0.142674
Fam46b	0.116795	0.150201	0.0888864
Fam46c	0.155651	0.196216	0.167724
Fam46d	0.0552518	0.0571347	0.0328133
Fam47e	0.0347092	0.0289835	0.0211902
Fam49a	0.0608369	0.0643951	0.0521046
Fam49b	0.137233	0.16135	0.122798
Fam50a	0.081623	0.10829	0.0595133
Fam50b	0.0103386	0.0147251	0.00846585
Fam53a	0.15893	0.18888	0.144047
Fam53b	0.161028	0.23718	0.164451
Fam53c	0.289389	0.31462	0.211097
Fam57a	0.0954558	0.0952678	0.0623963
Fam57b	0.0471564	0.0437633	0.0418677
Fam60a	0.201954	0.26151	0.164143
Fam69a	0.169064	0.196728	0.156983
Fam69b	0.0717588	0.12024	0.0598686
Fam69c	0.0790172	0.111865	0.0937753
Fam71a	0.0275072	0.0462739	0.0253219
Fam71b	0.0194803	0.0242567	0.0133004
Fam71d	0.0305115	0.0210131	0.0208663
Fam71e1	0.201376	0.243327	0.231124
Fam71e2	0.0319453	0.0292827	0.0380641
Fam71f1	0.0137704	0.015879	0.0153299
Fam71f2	0.0170867	0.0124245	0.0193176
Fam72a	0.386782	0.434396	0.375233
Fam76a	0.155157	0.197241	0.115445
Fam76b	0.229487	0.221079	0.201539
Fam78a	0.145388	0.204595	0.171197
Fam78b	0.180697	0.294515	0.255068
Fam81a	0.125267	0.190082	0.143661
Fam83a	0.0292465	0.0371296	0.0217505
Fam83b	0.0833386	0.104508	0.0791984
Fam83c	0.0397789	0.0432922	0.0340398
Fam83d	0.172029	0.182473	0.14884
Fam83e	0.0683538	0.0798857	0.0699343
Fam83f	0.102707	0.15406	0.0718671
Fam83g	0.119976	0.180603	0.106627
Fam83h	0.0431393	0.0451355	0.0212845
Fam84a	0.134677	0.210843	0.156526
Fam84b	0.16647	0.185351	0.16872
Fam89a	0.122019	0.174073	0.142882
Fam89b	0.112489	0.13632	0.0897613
Fam8a1	0.110744	0.156039	0.105679
Fam90a1a	0.0172552	0.0216126	0.0212379
Fam91a1	0.14101	0.235751	0.141563
Fam92a	0.116552	0.120538	0.11371
Fam92b	0.109158	0.166028	0.085394
Fam96a	0.107688	0.147557	0.146682
Fam98a	0.150837	0.143875	0.137384
Fam98b	0.122067	0.109598	0.0985729
Fam98c	0.152259	0.152867	0.0967949
Fan1	0.104322	0.0807439	0.0735216
Fanca	0.159714	0.155468	0.124999
Fancb	0.0510193	0.047526	0.0636208
Fancc	0.215552	0.23173	0.153953
Fancd2	0.149127	0.122471	0.0752648
Fancd2os	0.084624	0.100031	0.0822319
Fance	0.120143	0.136355	0.0906934
Fancg	0.0710046	0.0737742	0.0723829
Fanci	0.158223	0.20161	0.132566
Fancl	0.146324	0.149471	0.134239
Fancm	0.127323	0.138178	0.105472
Fank1	0.104032	0.174268	0.129952
Fap	0.00871799	0.013586	0.0180753
Far1	0.22441	0.2508	0.191371
Far2	0.0608977	0.0459794	0.0466876
Farp1	0.126323	0.168781	0.151594
Farp2	0.128084	0.185104	0.136072
Fars2	0.218592	0.190164	0.163141
Farsa	0.140308	0.168499	0.129723
Farsb	0.221865	0.226797	0.207898
Fas	0.0455962	0.0327009	0.0301583
Fasl	0.0409074	0.0593365	0.0576101
Fasn	0.285721	0.397719	0.236219
Fastk	0.13025	0.17827	0.152125
Fastkd1	0.0389473	0.0464168	0.0337187
Fastkd2	0.25562	0.233562	0.220252
Fastkd3	0.178121	0.198233	0.211711
Fastkd5	0.119819	0.119345	0.0924508
Fat1	0.042194	0.0307968	0.0469814
Fat2	0.0136653	0.0271808	0.0187868
Fat3	0.0126492	0.0124561	0.0200974
Fat4	0.191356	0.295739	0.183187
Fate1	0.0102276	0.00903871	0.0120158
Faxc	0.118675	0.17871	0.144878
Fbf1	0.109458	0.0817805	0.104714
Fbl	0.184143	0.227453	0.168985
Fblim1	0.037237	0.0234053	0.026065
Fbln1	0.0874998	0.106016	0.105445
Fbln2	0.0561176	0.0665909	0.0547019
Fbln5	0.0634969	0.100706	0.0627027
Fbln7	0.0665758	0.0691713	0.0466987
Fbn1	0.0445272	0.0554364	0.0484384
Fbn2	0.127255	0.197066	0.158627
Fbp1	0.0509559	0.0519263	0.0637092
Fbp2	0.0229003	0.0237707	0.0247519
Fbrs	0.0253183	0.0224713	0.0253846
Fbrsl1	0.113087	0.165826	0.0846212
Fbxl12	0.110105	0.149789	0.0914187
Fbxl12os	0.122465	0.150055	0.102749
Fbxl13	0.0664766	0.0810546	0.0489958
Fbxl14	0.214324	0.266431	0.230878
Fbxl15	0.197209	0.223009	0.15129
Fbxl16	0.109234	0.140685	0.114375
Fbxl17	0.152678	0.182747	0.156192
Fbxl18	0.131776	0.120996	0.0819346
Fbxl19	0.130862	0.117688	0.103425
Fbxl2	0.103553	0.10739	0.0690375
Fbxl20	0.166077	0.244639	0.159592
Fbxl21	0.076665	0.0919388	0.0711569
Fbxl22	0.102082	0.102707	0.0833163
Fbxl3	0.380591	0.435664	0.27979
Fbxl4	0.112245	0.15729	0.109225
Fbxl5	0.22408	0.304948	0.21797
Fbxl6	0.165525	0.189154	0.114063
Fbxl7	0.0992378	0.0876586	0.0975858
Fbxl8	0.129496	0.169379	0.131347
Fbxo10	0.108877	0.122621	0.0959882
Fbxo11	0.0848031	0.111442	0.0763533
Fbxo15	0.201894	0.275799	0.25926
Fbxo16	0.0654275	0.0661088	0.0568448
Fbxo17	0.053576	0.0651705	0.0423818
Fbxo18	0.158895	0.147488	0.160087
Fbxo2	0.0618296	0.080479	0.060662
Fbxo21	0.116476	0.163312	0.123288
Fbxo22	0.129717	0.132134	0.107836
Fbxo24	0.0355	0.0274586	0.0240545
Fbxo25	0.099699	0.162935	0.10101
Fbxo27	0.236711	0.267614	0.200862
Fbxo28	0.164651	0.19988	0.139347
Fbxo3	0.0681825	0.0932469	0.0706042
Fbxo30	0.142222	0.161645	0.104892
Fbxo31	0.129955	0.197899	0.131065
Fbxo32	0.105641	0.134978	0.113007
Fbxo33	0.223572	0.292834	0.189747
Fbxo34	0.155376	0.251529	0.151712
Fbxo36	0.345971	0.358162	0.264454
Fbxo38	0.145825	0.110503	0.142323
Fbxo39	0.0574286	0.0752844	0.0353857
Fbxo4	0.0908585	0.0942339	0.0559931
Fbxo40	0.0282155	0.0384309	0.0250552
Fbxo41	0.099344	0.123437	0.0769909
Fbxo42	0.133013	0.205268	0.119646
Fbxo43	0.104348	0.0989914	0.088885
Fbxo44	0.0920444	0.115092	0.085259
Fbxo45	0.190769	0.256614	0.194532
Fbxo46	0.0897381	0.0754491	0.0836715
Fbxo47	0.210931	0.283709	0.199179
Fbxo48	0.121547	0.124295	0.115443
Fbxo5	0.208201	0.211268	0.16362
Fbxo6	0.0923114	0.100984	0.0756833
Fbxo7	0.124402	0.153908	0.124441
Fbxo8	0.205515	0.228526	0.21925
Fbxo9	0.134468	0.141748	0.121337
Fbxw10	0.0424837	0.0394057	0.0487307
Fbxw11	0.12029	0.142132	0.135374
Fbxw13	0.0181309	0.0165197	0.0180805
Fbxw14	0.00456864	0.00224941	0.00241115
Fbxw15	0.0101929	0.00655929	0.00843002
Fbxw16	0.013484	0.0147061	0.0122381
Fbxw17	0.0632685	0.0666019	0.0672116
Fbxw18	0.00757595	0.00790613	0.00597906
Fbxw19	0.017188	0.0112808	0.00969644
Fbxw2	0.159422	0.167667	0.143705
Fbxw20	0.0137585	0.0136054	0.0216823
Fbxw21	0.015083	0.0124393	0.00602488
Fbxw22	0.00344932	0.0124746	0.0169609
Fbxw24	0.0103605	0.0105937	0.0118061
Fbxw26	0.0138167	0.010322	0.0170847
Fbxw28	0.00229003	0.00449883	0
Fbxw4	0.118768	0.164334	0.0949237
Fbxw5	0.114441	0.110629	0.108124
Fbxw7	0.0514465	0.0654963	0.0516903
Fbxw8	0.0892497	0.105135	0.113281
Fbxw9	0.172768	0.175257	0.179845
Fcamr	0.0269097	0.0384314	0.0227689
Fcer1a	0.0217035	0.0305865	0.00845407
Fcer1g	0.0436058	0.0341132	0.0228244
Fcer2a	0.0264412	0.0293018	0.0116266
Fcf1	0.0929966	0.120562	0.0687834
Fcgbp	0.024695	0.025812	0.0105713
Fcgr1	0.0462859	0.0517747	0.0354376
Fcgr2b	0.0367338	0.0299244	0.0358152
Fcgr3	0.0447984	0.0258114	0.0262027
Fcgr4	0.0452605	0.0372348	0.0275836
Fcgrt	0.0384819	0.0250932	0.0279231
Fcho1	0.090081	0.0978226	0.0743224
Fcho2	0.187785	0.226384	0.196029
Fchsd1	0.0745067	0.0869005	0.0496121
Fchsd2	0.155556	0.186744	0.159861
Fcmr	0.0237803	0.022697	0.0210438
Fcna	0.0224964	0.0288502	0.0244406
Fcnb	0.0164087	0.00896943	0.021712
Fcrl1	0.0284858	0.031693	0.0230456
Fcrl5	0.0177441	0.0168369	0.0192821
Fcrl6	0.019491	0.0338428	0.0241394
Fcrla	0.0188035	0.039609	0.0381705
Fcrlb	0.0349494	0.0312246	0.0132777
Fcrls	0.00916823	0.0191145	0.0211622
Fdft1	0.12068	0.109172	0.118654
Fdps	0.0930078	0.164326	0.0755642
Fdx1	0.115347	0.0982389	0.0973646
Fdx1l	0.196697	0.22077	0.132756
Fdxacb1	0.168968	0.166391	0.124272
Fdxr	0.115038	0.125167	0.0872632
Fech	0.0895165	0.130869	0.0819138
Fem1a	0.159603	0.178269	0.108211
Fem1b	0.170794	0.21155	0.172693
Fem1c	0.146726	0.195667	0.15433
Fen1	0.13699	0.145811	0.0872869
Fer	0.191757	0.263339	0.20586
Fer1l4	0.0241571	0.0351351	0.0253847
Fermt1	0.0989024	0.104702	0.0996596
Fermt2	0.128703	0.135168	0.0961153
Fermt3	0.0240539	0.0343978	0.0242123
Fes	0.0682885	0.0884258	0.066997
Fetub	0.0401835	0.0604538	0.0752562
Fev	0.505416	1.0606	0.596094
Fez1	0.0512564	0.0767244	0.040294
Fez2	0.0625451	0.0733491	0.066536
Fezf1	0.409886	0.519718	0.506722
Fezf2	0.32962	0.478465	0.385118
Ffar2	0.0359975	0.0236767	0.0222693
Ffar4	0.105811	0.100223	0.108743
Fga	0.0252431	0.0152607	0.0205626
Fgb	0.0195226	0.00789544	0.0205185
Fgd1	0.0919798	0.129338	0.0619023
Fgd2	0.0614022	0.0601869	0.048433
Fgd3	0.0211256	0.0282775	0.0210501
Fgd4	0.125213	0.162013	0.134057
Fgd5	0.101335	0.118311	0.0889832
Fgd6	0.139801	0.156281	0.15211
Fgf1	0.0488928	0.0475742	0.0366035
Fgf10	0.0695975	0.0746569	0.0617967
Fgf11	0.0723174	0.140479	0.0935893
Fgf12	0.048602	0.077853	0.0603124
Fgf13	0.00855181	0.00792705	0.00773505
Fgf14	0.0286671	0.0447992	0.0270153
Fgf15	0.152854	0.187723	0.141242
Fgf16	0.159513	0.28163	0.184671
Fgf17	0.0614203	0.0819563	0.0476374
Fgf18	0.0972409	0.114202	0.088324
Fgf2	0.0525129	0.0796813	0.0565059
Fgf20	0.0906955	0.105832	0.0964954
Fgf22	0.0712809	0.0877919	0.0539139
Fgf23	0.0383333	0.0359291	0.0398888
Fgf3	0.247005	0.334661	0.253699
Fgf4	0.110664	0.146046	0.0905481
Fgf5	0.141178	0.220795	0.189175
Fgf6	0.016443	0.0186878	0.01209
Fgf7	0.024041	0.00696272	0.0192952
Fgf8	0.161874	0.307491	0.200761
Fgf9	0.382582	0.563762	0.460448
Fgfbp1	0.0591378	0.0594734	0.0608499
Fgfr1	0.18242	0.242182	0.142366
Fgfr1op	0.0505794	0.0712917	0.0518353
Fgfr1op2	0.129239	0.19156	0.158582
Fgfr2	0.158949	0.220546	0.17347
Fgfr3	0.233415	0.457431	0.283724
Fgfr4	0.0860116	0.0997096	0.0695386
Fgfrl1	0.105864	0.155796	0.11652
Fgg	0.0262067	0.0238881	0.0200331
Fggy	0.0531607	0.0649762	0.0578092
Fgl1	0.0200538	0.03153	0.025069
Fgl2	0.0665635	0.0622557	0.0410636
Fgr	0.108283	0.144891	0.0856207
Fh1	0.136526	0.133178	0.139582
Fhad1	0.0870825	0.0944397	0.0616632
Fhdc1	0.204206	0.284947	0.267456
Fhit	0.0565889	0.0765664	0.0827166
Fhl1	0.0331473	0.0466117	0.0388418
Fhl2	0.0203978	0.0269358	0.0325798
Fhl3	0.0937624	0.119069	0.0769307
Fhl4	0.138553	0.162169	0.094767
Fhl5	0.0118772	0.0191723	0.0133004
Fhod1	0.204592	0.243527	0.197075
Fhod3	0.142222	0.168407	0.119396
Fibcd1	0.0846908	0.146707	0.130605
Fibp	0.0658304	0.0838636	0.0699036
Ficd	0.155393	0.190986	0.146393
Fig4	0.120149	0.120992	0.101222
Figla	0.0596723	0.0556271	0.0489166
Fign	0.130483	0.13028	0.109122
Fignl1	0.38626	0.479296	0.365619
Filip1	0.0203729	0.0319461	0.0153254
Filip1l	0.0230016	0.0225729	0.0191094
Fip1l1	0.129739	0.155726	0.103571
Firre	0.0727243	0.0560029	0.0734542
Fis1	0.143048	0.0946906	0.112597
Fitm2	0.188325	0.183511	0.178649
Fiz1	0.192079	0.196825	0.178428
Fjx1	0.173824	0.307123	0.221933
Fkbp10	0.069341	0.0658679	0.0366113
Fkbp11	0.148007	0.141268	0.0992452
Fkbp14	0.0310438	0.0258809	0.0385263
Fkbp15	0.122773	0.0995908	0.0937852
Fkbp1a	0.150655	0.145372	0.111616
Fkbp1b	0.0566919	0.103981	0.0708689
Fkbp2	0.15245	0.193685	0.124516
Fkbp3	0.177289	0.253828	0.148268
Fkbp4	0.197892	0.218454	0.179795
Fkbp5	0.0366246	0.0602361	0.0498077
Fkbp6	0.0441906	0.0430191	0.0290353
Fkbp7	0.0974233	0.0971566	0.0827227
Fkbp8	0.192127	0.21652	0.156687
Fkbp9	0.0954071	0.11682	0.111587
Fkrp	0.127531	0.192744	0.118358
Fktn	0.0910824	0.0782242	0.081794
Flad1	0.290815	0.255851	0.223799
Flcn	0.275795	0.32334	0.224654
Flg2	0.0196133	0.00563478	0.0072515
Fli1	0.280785	0.37496	0.290216
Flicr	0.1208	0.141551	0.102502
Flii	0.0944382	0.12079	0.0765424
Flna	0.0975848	0.11761	0.0858008
Flnb	0.119353	0.209322	0.1387
Flnc	0.0992316	0.18728	0.125183
Flot1	0.056183	0.0663885	0.0591308
Flot2	0.10531	0.102644	0.0737827
Flrt1	0.031541	0.041907	0.0266266
Flrt2	0.0905494	0.119173	0.103927
Flrt3	0.108031	0.0895139	0.103629
Flt1	0.261421	0.45117	0.34123
Flt3	0.10136	0.138662	0.12208
Flt3l	0.0484692	0.0448003	0.0514649
Flt4	0.0800579	0.125066	0.0961733
Flvcr1	0.271582	0.327045	0.247988
Flvcr2	0.10209	0.0958711	0.0831026
Flywch1	0.172148	0.199198	0.119602
Flywch2	0.0863017	0.112611	0.0797435
Fmc1	0.158288	0.207167	0.126875
Fmn1	0.087388	0.103175	0.0994463
Fmn2	0.165291	0.160241	0.143554
Fmnl1	0.0626092	0.12543	0.0806868
Fmnl2	0.136989	0.186889	0.10317
Fmnl3	0.166816	0.295893	0.229845
Fmo1	0.0357638	0.0208267	0.0278996
Fmo2	0.0207422	0.0158415	0.0232718
Fmo3	0.0200701	0.0214114	0.0200749
Fmo4	0.0279075	0.0181406	0.0247214
Fmo5	0.0685959	0.0472955	0.060286
Fmo6	0.0361831	0.0239588	0.0225303
Fmo9	0.0165922	0.0127658	0.0194192
Fmod	0.0286797	0.0395868	0.0266212
Fmr1	0.113406	0.136869	0.105678
Fmr1nb	0.0149109	0.020203	0.0164389
Fmr1os	0.0984036	0.106531	0.0918623
Fn1	0.240106	0.28638	0.184536
Fn3k	0.0542695	0.0843229	0.0466602
Fn3krp	0.112974	0.081384	0.0796824
Fnbp1	0.126974	0.188752	0.151471
Fnbp1l	0.224363	0.237516	0.178623
Fnbp4	0.3293	0.390384	0.2634
Fnd3c2	0.00569926	0.00495658	0.00841198
Fndc1	0	0	0
Fndc11	0.093833	0.0950884	0.0638119
Fndc3a	0.176047	0.229299	0.191392
Fndc3b	0.165212	0.183245	0.152398
Fndc3c1	0.0374503	0.0451908	0.0510342
Fndc4	0.0630858	0.0671612	0.0730469
Fndc5	0.0354534	0.0866545	0.0583459
Fndc7	0.0216604	0.0203264	0.00855833
Fndc8	0.0289763	0.0362507	0.0252395
Fndc9	0.0227475	0.0198769	0.0231099
Fnip1	0.1557	0.171759	0.129271
Fnip2	0.138875	0.164333	0.161911
Fnta	0.247066	0.273366	0.218463
Fntb	0.163143	0.196747	0.155406
Focad	0.131624	0.158326	0.117169
Folh1	0.0337953	0.0147315	0.0302647
Folr1	0.0891195	0.0862076	0.0676631
Folr2	0.025183	0.0157591	0.0306624
Fopnl	0.0797261	0.0956679	0.0956421
Fos	0.141886	0.190861	0.177515
Fosb	0.167896	0.241719	0.132064
Fosl1	0.0723891	0.114955	0.0983684
Fosl2	0.145543	0.247956	0.178676
Foxa1	0.217333	0.350872	0.275937
Foxa2	0.25571	0.355585	0.271677
Foxa3	0.0663371	0.092714	0.0663537
Foxb1	0.464005	0.638761	0.493395
Foxc1	0.365628	0.596205	0.513698
Foxc2	0.818863	1.18357	0.966279
Foxd1	0.600955	0.984476	0.721421
Foxd2	0.557414	0.83255	0.617899
Foxd2os	0.230366	0.353374	0.267469
Foxd3	0.193192	0.330263	0.142477
Foxd4	0.255639	0.360435	0.284721
Foxf1	0.611623	0.925976	0.655757
Foxf2	0.415815	0.591873	0.472216
Foxg1	0.361526	0.473041	0.387782
Foxi1	0.0250428	0.028251	0.0192854
Foxi2	0.0496064	0.0698533	0.0558418
Foxi3	0.155809	0.232094	0.18686
Foxj1	0.124603	0.174946	0.0963479
Foxj2	0.115711	0.129438	0.0984073
Foxj3	0.250889	0.320517	0.240028
Foxk1	0.18326	0.216191	0.140952
Foxk2	0.156156	0.220742	0.112324
Foxl1	0.329155	0.475125	0.391533
Foxl2	0.429435	0.812543	0.656974
Foxl2os	0.331129	0.565359	0.477064
Foxm1	0.100695	0.117357	0.0934467
Foxn1	0.030798	0.0242506	0.0241629
Foxn2	0.281796	0.363016	0.231114
Foxn3	0.131434	0.145676	0.142479
Foxn4	0.0703392	0.0875843	0.0686363
Foxo1	0.193814	0.244836	0.186008
Foxo3	0.133055	0.188896	0.139484
Foxo4	0.077063	0.0940205	0.0362487
Foxo6	0.117866	0.197284	0.155335
Foxp1	0.115444	0.180698	0.100962
Foxp2	0.205397	0.23497	0.177955
Foxp3	0.0103409	0.0147508	0.00360771
Foxp4	0.159227	0.194186	0.0837476
Foxq1	0.296329	0.562616	0.401186
Foxr1	0.0677586	0.0843715	0.0761081
Foxr2	0.0532911	0.0613215	0.0517781
Foxred1	0.197186	0.195767	0.165165
Foxred2	0.216076	0.263146	0.235178
Fpgs	0.110622	0.14634	0.0932077
Fpgt	0.0821495	0.0772084	0.0618013
Fpr1	0.0166039	0.0203707	0.0179474
Fpr2	0.0159412	0.00678502	0.0189761
Fpr3	0.0159412	0.00678502	0.0189761
Fra10ac1	0.119019	0.113516	0.108756
Fras1	0.175461	0.222033	0.220886
Frat1	0.219312	0.283853	0.229379
Frat2	0.222374	0.336601	0.211608
Frem1	0.0394224	0.047476	0.0465961
Frem2	0.131489	0.212988	0.162702
Frem3	0.0998411	0.128047	0.0928022
Frg1	0.156927	0.153109	0.129513
Frg2f1	0.0752539	0.0687691	0.070058
Frk	0.0344713	0.0304796	0.0216784
Frmd3	0.0903616	0.0794998	0.095721
Frmd4a	0.0293422	0.032238	0.0231367
Frmd4b	0.115578	0.168422	0.116419
Frmd5	0.14587	0.179578	0.139996
Frmd6	0.122074	0.150968	0.126447
Frmd7	0.00342648	0.00904827	0.00241115
Frmd8	0.069429	0.0867673	0.072835
Frmpd1	0.100237	0.148038	0.0972803
Frmpd3	0.0106328	0.0103653	0.00964245
Frmpd4	0.00594666	0.00455506	0.00472321
Frrs1	0.0507674	0.0777939	0.0787843
Frrs1l	0.0920909	0.141419	0.0954297
Frs2	0.103332	0.149069	0.0811545
Frs3	0.1	0.0930772	0.0711468
Fry	0.0921969	0.132846	0.119091
Fryl	0.228896	0.281116	0.211686
Frzb	0.172464	0.24126	0.191031
Fscb	0.0135209	0.014675	0.0169816
Fscn1	0.134322	0.215778	0.133469
Fscn2	0.0217467	0.0225543	0.0338546
Fscn3	0.0225668	0.0370227	0.0169101
Fsd1	0.0689151	0.0721071	0.0676564
Fsd1l	0.0800972	0.106605	0.0792264
Fsd2	0.0207735	0.0328512	0.0241679
Fshb	0.0114559	0.0113871	0.0193062
Fshr	0.01568	0.0169205	0.0265357
Fsip1	0.105731	0.118343	0.111012
Fst	0.322123	0.501905	0.320488
Fstl1	0.0620828	0.0584447	0.0665648
Fstl3	0.0470724	0.0448625	0.0321297
Fstl4	0.140539	0.192748	0.191172
Fstl5	0.0416735	0.0518464	0.0589429
Ftcd	0.0263026	0.0352573	0.0178461
Fth1	0.13763	0.159956	0.114046
Fthl17a	0.0115258	0.00563478	0.00481629
Fto	0.1865	0.201456	0.182359
Ftsj1	0.0597321	0.069498	0.0757418
Ftsj3	0.19966	0.202212	0.188125
Ftx	0.0556244	0.0699464	0.0605625
Fubp1	0.320204	0.400416	0.326617
Fubp3	0.248028	0.343147	0.217963
Fuca1	0.0860463	0.114192	0.0729279
Fuca2	0.105611	0.107524	0.0765732
Fuk	0.0887711	0.0954872	0.0672548
Fundc1	0.0951444	0.105172	0.090626
Fundc2	0.0577198	0.0481991	0.0553762
Fuom	0.108892	0.0882907	0.0925871
Furin	0.019026	0.0290845	0.0415525
Fus	0.287053	0.363047	0.26906
Fut1	0.0655901	0.079684	0.0608921
Fut10	0.227305	0.282566	0.242766
Fut11	0.118029	0.151942	0.107649
Fut2	0.0488953	0.0448144	0.0521552
Fut4	0.114799	0.164921	0.152253
Fut4-ps1	0.0227045	0.0308512	0.0267912
Fut7	0.0344448	0.0307576	0.0136451
Fut8	0.228434	0.328426	0.245376
Fut9	0.132775	0.130653	0.150458
Fuz	0.159042	0.181864	0.121928
Fxn	0.163208	0.176281	0.110036
Fxr1	0.136028	0.150253	0.142111
Fxr2	0.183901	0.2253	0.152604
Fxyd1	0.0429869	0.0316244	0.0252779
Fxyd2	0.0287516	0.0242789	0.0289708
Fxyd3	0.00928096	0.0353138	0.0289198
Fxyd4	0.0217099	0.0372891	0.0415454
Fxyd5	0.0516285	0.0402426	0.0343669
Fxyd6	0.0843765	0.10429	0.0859704
Fxyd7	0.0283975	0.0513084	0.0256339
Fyb	0.0343084	0.031648	0.0208769
Fyb2	0.0588414	0.045725	0.0374516
Fyco1	0.102207	0.115627	0.0749534
Fyn	0.16951	0.218168	0.166805
Fyttd1	0.150848	0.205483	0.129748
Fzd1	0.205305	0.360111	0.271775
Fzd10	0.174373	0.24323	0.171347
Fzd2	0.269287	0.359663	0.324014
Fzd3	0.276803	0.363419	0.301643
Fzd4	0.171413	0.23808	0.195731
Fzd5	0.207809	0.275351	0.175504
Fzd6	0.145096	0.211907	0.139407
Fzd7	0.298045	0.373623	0.232679
Fzd8	0.256824	0.32984	0.295156
Fzd9	0.171354	0.255577	0.198124
Fzr1	0.14561	0.165021	0.115856
G2e3	0.187074	0.217783	0.187589
G3bp1	0.290822	0.354121	0.279399
G3bp2	0.180028	0.219754	0.186839
G530011O06Rik	0.120658	0.129033	0.0744368
G630025P09Rik	0.12348	0.162773	0.1114
G6pc	0.023271	0.0303764	0.0125038
G6pc2	0.0159674	0.023602	0.0205357
G6pc3	0.075504	0.107069	0.075133
G6pdx	0.060044	0.0930429	0.0726447
Gaa	0.122799	0.166683	0.0942936
Gab1	0.306452	0.371719	0.261941
Gab2	0.125519	0.155862	0.127445
Gab3	0.0191427	0.0171439	0.0175104
Gabarap	0.18903	0.23446	0.14589
Gabarapl1	0.114424	0.117606	0.118829
Gabarapl2	0.164782	0.168772	0.150899
Gabbr1	0.137914	0.165705	0.107508
Gabbr2	0.13261	0.222622	0.179305
Gabpa	0.234148	0.312595	0.226288
Gabpb1	0.246377	0.333435	0.201919
Gabpb2	0.256438	0.314775	0.198582
Gabra1	0.06555	0.0615457	0.0567994
Gabra2	0.0803886	0.123135	0.0871298
Gabra3	0.0263665	0.0183227	0.0148959
Gabra4	0.100616	0.109818	0.0932856
Gabra5	0.187586	0.255536	0.180405
Gabra6	0.0146959	0.00340786	0.0132904
Gabrb1	0.0478008	0.0617464	0.0461489
Gabrb2	0.0543324	0.0556119	0.0633999
Gabrb3	0.0937602	0.129125	0.101463
Gabrd	0.058744	0.0629163	0.0375463
Gabre	0.0252753	0.0216646	0.0459738
Gabrg1	0.0345252	0.0283646	0.0287623
Gabrg2	0.0137459	0.01133	0.0249112
Gabrg3	0.0663898	0.0575172	0.0556179
Gabrp	0.0137231	0.0313692	0.0288274
Gabrq	0.0367147	0.0384455	0.0363084
Gabrr1	0.0157681	0.0253083	0.00965652
Gabrr2	0.0192279	0.022545	0.0132859
Gabrr3	0.0126354	0.0110717	0.0102731
Gad1	0.300633	0.476609	0.397499
Gad2	0.285467	0.34312	0.309089
Gadd45a	0.10032	0.146514	0.0904312
Gadd45b	0.135851	0.161539	0.0978814
Gadd45gip1	0.187156	0.224163	0.197898
Gadl1	0.0160633	0.0124092	0.0144839
Gak	0.150555	0.200998	0.154456
Gal	0.0597615	0.0608211	0.0655384
Gal3st1	0.0549122	0.0540472	0.0414205
Gal3st2	0.00230716	0.00115159	0.00484636
Gal3st2c	0	0	0
Gal3st3	0.0490885	0.0434172	0.0349551
Gal3st4	0.047728	0.0520308	0.0445775
Galc	0.141123	0.152341	0.122266
Gale	0.181682	0.2316	0.130596
Galk1	0.114834	0.160125	0.101501
Galk2	0.11708	0.101528	0.0926985
Galm	0.0723427	0.0622958	0.0483974
Galns	0.0841828	0.114842	0.0893989
Galnt1	0.176584	0.259566	0.1966
Galnt10	0.139116	0.165994	0.123553
Galnt11	0.135338	0.153212	0.14589
Galnt12	0.0781366	0.0784865	0.0896995
Galnt13	0.0908327	0.132897	0.0979496
Galnt14	0.10371	0.140822	0.118414
Galnt15	0.0196031	0.026931	0.0159017
Galnt16	0.175847	0.340023	0.267565
Galnt18	0.0632766	0.0882047	0.068607
Galnt2	0.198963	0.243233	0.200063
Galnt3	0.142065	0.224944	0.165927
Galnt4	0.0939598	0.102089	0.0761932
Galnt5	0.0145092	0.012465	0.0348744
Galnt6	0.0821972	0.112552	0.0649391
Galnt7	0.247621	0.313539	0.25859
Galnt9	0.151347	0.17967	0.123202
Galntl5	0.0183393	0.0330488	0.0168721
Galntl6	0.0196683	0.0462197	0.0423717
Galp	0.0161561	0.0198037	0.0210583
Galr1	0.106654	0.15596	0.103512
Galr2	0.109563	0.150038	0.0928343
Galt	0.156153	0.21976	0.156915
Gamt	0.128226	0.110552	0.074716
Gan	0.230239	0.305329	0.17704
Ganab	0.146727	0.16277	0.112023
Ganc	0.205473	0.190855	0.166217
Gap43	0.0367963	0.0534062	0.0533894
Gapdh	0.241993	0.339599	0.20439
Gapdhs	0.0141163	0.00850042	0.0133033
Gapt	0.00926223	0.00784483	0.00972097
Gapvd1	0.121201	0.135159	0.111991
Gar1	0.266076	0.313075	0.273962
Garem1	0.0819745	0.100363	0.0890769
Garem2	0.0957944	0.117002	0.098325
Garnl3	0.124663	0.188714	0.150608
Gars	0.171074	0.220366	0.188385
Gart	0.176601	0.227146	0.145527
Gas1	0.373786	0.398501	0.381506
Gas2	0.370215	0.385067	0.296436
Gas2l1	0.150466	0.18979	0.122453
Gas2l2	0.0261738	0.0537364	0.0297878
Gas2l3	0.129754	0.189756	0.17374
Gas5	0.383576	0.423888	0.373518
Gas6	0.131267	0.161182	0.10105
Gas7	0.0213114	0.0248831	0.0132641
Gas8	0.0860146	0.110388	0.0724215
Gast	0.0457392	0.0399512	0.0458492
Gata1	0.00983799	0.00887315	0.0119225
Gata2	0.286876	0.528838	0.327507
Gata3	0.328661	0.414349	0.332936
Gata4	0.0184702	0.0382198	0.035119
Gata5	0.113468	0.17724	0.134209
Gata6	0.313412	0.415828	0.33906
Gatad1	0.0644159	0.0995827	0.096598
Gatad2a	0.399264	0.405219	0.30828
Gatad2b	0.181955	0.206917	0.137342
Gatb	0.169533	0.180606	0.210478
Gatc	0.120167	0.119585	0.0969049
Gatd1	0.0922329	0.102252	0.0864909
Gatm	0.0650764	0.0847293	0.0974776
Gatsl2	0.0914917	0.100798	0.0532042
Gatsl3	0.183305	0.185853	0.14979
Gba	0.112446	0.0824554	0.0685568
Gba2	0.0778188	0.120024	0.084341
Gbe1	0.155337	0.154685	0.14329
Gbf1	0.126364	0.184321	0.120901
Gbgt1	0.0271817	0.0322924	0.0253438
Gbp10	0.0218301	0.0147033	0.010786
Gbp11	0.0275792	0.0190187	0.0148517
Gbp2	0.0264262	0.0277917	0.0327913
Gbp2b	0.0131145	0.0225362	0.00840572
Gbp3	0.0332351	0.048603	0.0402124
Gbp4	0.0218301	0.0147033	0.010786
Gbp5	0.0103308	0.0180657	0.0212167
Gbp6	0.0218301	0.0147033	0.010786
Gbp7	0.0528914	0.0521951	0.0531048
Gbp8	0.00971316	0.0124769	0.00853175
Gbp9	0.0227642	0.0232441	0.0241561
Gbx1	0.136147	0.227522	0.157891
Gbx2	0.222843	0.382356	0.215682
Gc	0.0172264	0.0217138	0.0151471
Gca	0.0895176	0.0902774	0.0974623
Gcat	0.116004	0.13637	0.0979457
Gcc1	0.0161365	0.0362317	0.018286
Gcc2	0.0884092	0.0968455	0.0882403
Gcdh	0.167446	0.198097	0.139181
Gcfc2	0.138554	0.179765	0.137495
Gcg	0.0137288	0.0135976	0.0100856
Gcgr	0.0861448	0.0838875	0.0688822
Gch1	0.116752	0.119237	0.101443
Gchfr	0.114043	0.0761014	0.0851742
Gck	0.0336227	0.0393346	0.0328919
Gckr	0.0312833	0.015819	0.0205176
Gclc	0.14019	0.142441	0.168496
Gclm	0.171525	0.204709	0.177123
Gcm1	0.0377142	0.0307542	0.0217496
Gcm2	0.0176811	0.0237989	0.00871743
Gcn1l1	0.132917	0.131275	0.0800906
Gcnt1	0.0163307	0.0163956	0.0132991
Gcnt2	0.0393671	0.0495266	0.0375662
Gcnt3	0.0286403	0.0283209	0.0215691
Gcnt4	0.123018	0.182021	0.130997
Gcnt7	0.028433	0.0296589	0.0193313
Gcsam	0.014636	0.0119912	0.017671
Gcsh	0.15756	0.250386	0.192123
Gda	0.0535699	0.0661076	0.0591082
Gdap1	0.0531086	0.068563	0.0735856
Gdap1l1	0.0354099	0.0596763	0.0509041
Gdap2	0.107461	0.103654	0.0949602
Gde1	0.175144	0.189256	0.137325
Gdf10	0.0462555	0.0913563	0.0636408
Gdf11	0.0556871	0.0557319	0.0407399
Gdf15	0.141051	0.209951	0.122459
Gdf2	0.012638	0.0226679	0.0212273
Gdf3	0.212627	0.293208	0.212594
Gdf5	0.0681009	0.0617199	0.0351263
Gdf6	0.226456	0.277594	0.244071
Gdf7	0.0808359	0.120226	0.116524
Gdf9	0.0255334	0.0377084	0.0257278
Gdi1	0.0675564	0.0879919	0.0731937
Gdi2	0.204154	0.239748	0.207684
Gdnf	0.207554	0.259481	0.243173
Gdpd1	0.141302	0.185138	0.138749
Gdpd2	0.0267078	0.0406668	0.0314061
Gdpd3	0.0305513	0.0406392	0.0255343
Gdpd4	0.0261147	0.042952	0.0182033
Gdpd5	0.108919	0.158073	0.10604
Gdpgp1	0.157317	0.162136	0.135792
Gem	0.0753833	0.0838921	0.102044
Gemin2	0.0769334	0.115687	0.0939068
Gemin4	0.124967	0.136866	0.0989829
Gemin5	0.128519	0.152098	0.109401
Gemin6	0.131639	0.138214	0.122406
Gemin7	0.117392	0.141288	0.0914854
Gemin8	0.0419845	0.0439429	0.0446816
Gen1	0.15221	0.186768	0.173231
Get4	0.369863	0.41419	0.299764
Gfap	0.0428076	0.0649796	0.0362624
Gfer	0.145496	0.175807	0.118964
Gfi1	0.243788	0.362367	0.267685
Gfi1b	0.0319607	0.0376956	0.0246847
Gfm1	0.11041	0.08477	0.079893
Gfm2	0.116323	0.14331	0.107367
Gfod1	0.149392	0.22958	0.157521
Gfod2	0.170107	0.196967	0.158498
Gfpt1	0.133499	0.142101	0.10325
Gfpt2	0.123101	0.132645	0.116287
Gfra1	0.169434	0.26662	0.212215
Gfra2	0.296666	0.421267	0.329264
Gfra3	0.0448965	0.063905	0.0336304
Gfra4	0.0644638	0.103627	0.078727
Gfral	0.0114987	0.0090314	0.00971869
Gga1	0.208087	0.273264	0.177832
Gga2	0.169959	0.162403	0.131982
Gga3	0.137655	0.185316	0.134894
Ggact	0.149061	0.171543	0.165271
Ggct	0.148168	0.156526	0.157917
Ggcx	0.0776176	0.0839247	0.0485504
Ggh	0.0674232	0.0979834	0.0664723
Ggn	0.105704	0.115106	0.0755311
Ggnbp1	0.0524264	0.0680582	0.0536582
Ggnbp2	0.125906	0.189401	0.130559
Ggps1	0.112052	0.117405	0.111854
Ggt1	0.0665535	0.0652339	0.0433773
Ggt5	0.0114272	0.0336873	0.0238535
Ggt6	0.0384653	0.0701598	0.042725
Ggt7	0.0448069	0.0510962	0.0403501
Ggta1	0.109322	0.106096	0.108652
Ghdc	0.094246	0.0889313	0.0895996
Ghitm	0.135892	0.156079	0.144727
Ghr	0.0780615	0.0800893	0.0562043
Ghrh	0.0276477	0.022403	0.0193965
Ghrhr	0.0195259	0.0157571	0.0108169
Ghrl	0.0287144	0.0237342	0.0236538
Ghsr	0.0998823	0.161804	0.148654
Gid4	0.209856	0.243399	0.165157
Gid8	0.16111	0.147034	0.12611
Gif	0.00976581	0.0223912	0.0120754
Gigyf1	0.0393091	0.0444884	0.0408675
Gigyf2	0.261121	0.340301	0.230339
Gimap1	0.0264123	0.0186899	0.0181993
Gimap3	0.019531	0.01921	0.010715
Gimap4	0.0276191	0.0248729	0.0180591
Gimap5	0.0399959	0.0583031	0.0498831
Gimap6	0.0184465	0.0113274	0.0170886
Gimap7	0.0218238	0.0228454	0.0279484
Gimap8	0.0196584	0.0291119	0.0375066
Gimap9	0.0769503	0.0845814	0.0979032
Gin1	0.205997	0.264471	0.227928
Ginm1	0.0456847	0.0845162	0.0558944
Gins1	0.141212	0.170271	0.132417
Gins2	0.184658	0.22533	0.173153
Gins3	0.208703	0.20475	0.168564
Gins4	0.188299	0.197218	0.115843
Gip	0.0300174	0.0226632	0.0164831
Gipc1	0.254828	0.311048	0.235526
Gipc2	0.103856	0.229181	0.159565
Gipc3	0.0748271	0.0715172	0.0587732
Gipr	0.0875773	0.0905632	0.0744647
Git1	0.115477	0.104264	0.0811574
Git2	0.165619	0.192688	0.117798
Gja1	0.112385	0.131477	0.109784
Gja3	0.117365	0.158272	0.124618
Gja4	0.0866152	0.0858915	0.0653606
Gja5	0.0344119	0.0407056	0.029405
Gja6	0.0160512	0.00792356	0.010911
Gja8	0.0237841	0.0203115	0.0216125
Gjb1	0.0160637	0.00961928	0.00846008
Gjb2	0.137872	0.236487	0.20372
Gjb3	0.171713	0.17087	0.139057
Gjb4	0.0341325	0.0355875	0.0349986
Gjb5	0.0857566	0.086972	0.0714895
Gjb6	0.0458778	0.0418728	0.0496152
Gjc1	0.24564	0.332142	0.234317
Gjc2	0.019107	0.0338504	0.0136082
Gjc3	0.0183399	0.0171678	0.0181366
Gjd2	0.0514935	0.0706101	0.0667092
Gjd4	0.0240301	0.0116587	0.0150882
Gje1	0.0161207	0.00675949	0.0109208
Gk	0.0550013	0.0741488	0.0516263
Gk5	0.127977	0.172856	0.147027
Gkap1	0.112997	0.1499	0.124356
Gkn1	0.0148136	0.0237838	0.01207
Gkn2	0.0117658	0.0236136	0.0169329
Gkn3	0.0141189	0.0213546	0.0139793
Gla	0.0952918	0.111496	0.0709677
Glb1	0.139148	0.201636	0.133317
Glb1l	0.199836	0.212403	0.156803
Glb1l2	0.0934585	0.0483308	0.0786019
Glb1l3	0.0149003	0.0182068	0.0145269
Glcci1	0.123334	0.127226	0.141618
Glce	0.115523	0.184254	0.15301
Gldc	0.144357	0.15679	0.146786
Gldn	0.0575051	0.0694698	0.0409516
Gle1	0.0814567	0.127245	0.0827039
Glg1	0.264396	0.329372	0.180187
Gli1	0.105543	0.138461	0.0739125
Gli2	0.25669	0.314788	0.200026
Gli3	0.247844	0.259884	0.226135
Glipr1	0.0205817	0.0189445	0.0122282
Glipr1l1	0.0115286	0.0264986	0.0311326
Glipr1l2	0.0205729	0.0120295	0.0106839
Glipr2	0.167788	0.206638	0.12992
Glis1	0.190538	0.285353	0.226345
Glis2	0.0474991	0.088345	0.043088
Glis3	0.142443	0.212368	0.182547
Glmn	0.101792	0.139974	0.109072
Glmp	0.122611	0.0895322	0.0611836
Glo1	0.0702292	0.111608	0.0783699
Glod4	0.124967	0.136866	0.0989829
Glod5	0.0199273	0.0260401	0.0133323
Glp1r	0.0464074	0.073811	0.0497642
Glp2r	0.0252786	0.0246465	0.0250076
Glra1	0.0573107	0.065731	0.0349734
Glra2	0.0190436	0.0110586	0.0133239
Glra3	0.0586619	0.0607854	0.0664139
Glra4	0.00457435	0.0195192	0.00242931
Glrb	0.0905792	0.116807	0.0908144
Glrp1	0.0296652	0.0338097	0.0357508
Glrx	0.0493471	0.0396676	0.0579035
Glrx2	0.157027	0.230174	0.150389
Glrx3	0.151122	0.200592	0.110493
Glrx5	0.24234	0.295931	0.304705
Gls	0.391789	0.57381	0.410731
Gls2	0.0956655	0.0997982	0.0623705
Glt1d1	0.0703085	0.120657	0.0827796
Glt28d2	0.0998377	0.125308	0.11048
Glt6d1	0.0227845	0.0185599	0.0293246
Glt8d1	0.131993	0.144155	0.107333
Glt8d2	0.0447746	0.0490376	0.0410414
Gltp	0.156219	0.18114	0.134889
Glud1	0.194498	0.240699	0.152246
Glul	0.314817	0.398687	0.274125
Glyat	0.0165468	0.0073458	0.0180395
Glyatl3	0.0134365	0.0137714	0.0148131
Glycam1	0.0160991	0.0163971	0.0193753
Glyctk	0.0604568	0.0413174	0.0318542
Glyr1	0.148074	0.194299	0.100143
Gm10046	0.035023	0.0227989	0.0198511
Gm10052	0.363691	0.496335	0.336751
Gm10069	0.147756	0.155673	0.127173
Gm10125	0.173207	0.159941	0.149559
Gm10220	0.00114216	0.00112471	0.00240514
Gm10248	0.0183201	0.0182778	0.0181528
Gm10267	0.0102051	0.00882895	0.0120277
Gm10280	0.0137586	0.0183431	0.0194072
Gm10319	0.0091768	0.0192369	0.0168852
Gm10324	0	0	0
Gm10334	0.0137695	0.00678266	0.00722745
Gm10375	0.00116752	0.00228147	0
Gm10389	0.023284	0.0291353	0.0230062
Gm10400	0.0229634	0.0204274	0.0281922
Gm10406	0.0241833	0.0360075	0.0132886
Gm10421	0.0446145	0.0446417	0.0407816
Gm10436	0.00572793	0.0067848	0.00484756
Gm10439	0	0.00113033	0
Gm10451	0.11805	0.134009	0.10714
Gm10466	0.0171037	0.00908111	0.0108652
Gm10471	0.00632482	0.00335725	0.0128341
Gm10494	0.0173789	0.020396	0.010684
Gm10510	0.0136681	0.0223943	0.0156634
Gm10516	0.160358	0.190711	0.16917
Gm10536	0.0180124	0.0227312	0.0121545
Gm10584	0.189934	0.264097	0.214557
Gm10591	0	0	0
Gm10636	0.0199133	0.0191312	0.0196077
Gm10639	0.011571	0.00453257	0.00726028
Gm10649	0.249942	0.421897	0.334146
Gm10653	0.0127958	0.0248574	0.022344
Gm10665	0	0	0
Gm10684	0.0370932	0.0370133	0.0320579
Gm10696	0.00342648	0.00567415	0.00725114
Gm10754	0.0205614	0.00461726	0.0132702
Gm10767	0.0931715	0.0944331	0.102798
Gm10778	0.0664651	0.0688925	0.053439
Gm10789	0.124317	0.154675	0.0904467
Gm10790	0.0110625	0.0169533	0.0135108
Gm10823	0.0114502	0.0078842	0.00966145
Gm10825	0.00688151	0.00745985	0.00966265
Gm10845	0.0157965	0.0123971	0.0119348
Gm10857	0.0505431	0.0540829	0.0440263
Gm10863	0.0517193	0.0355167	0.029041
Gm1110	0.0167302	0.0221061	0.0169718
Gm11110	0.0672069	0.0938885	0.0726184
Gm11127	0.0184669	0.0225902	0.021805
Gm11149	0.0319758	0.0234891	0.0205965
Gm11190	0.018695	0.0273447	0.0121084
Gm11213	0.012615	0.0190498	0.0189992
Gm1123	0.0434169	0.0390171	0.0348069
Gm11346	0.102453	0.109016	0.068357
Gm1141	0.00459719	0.0136827	0.0217405
Gm11426	0.0183374	0.0310591	0.0237248
Gm11437	0.0219484	0.0177978	0.0170856
Gm11468	0.0229516	0.0327302	0.0211506
Gm11487	0.0138032	0.00567347	0.014503
Gm11517	0.0548083	0.0250984	0.0420257
Gm11529	0.0622421	0.0738475	0.0472801
Gm11541	0.0325722	0.0267062	0.0290177
Gm11545	0.0149448	0.0346239	0.0278124
Gm11554	0.00771346	0.006737	0.00721542
Gm11569	0.00114216	0.00112471	0.00120257
Gm11756	0.00684725	0.00448747	0.0048644
Gm11961	0.0182567	0.040268	0.0280695
Gm11978	0.0357742	0.0326952	0.0229667
Gm11992	0.085143	0.106966	0.0994697
Gm12070	0.0160588	0.0113781	0.0117027
Gm12169	0.017735	0.019271	0.0191869
Gm12171	0.0251619	0.0187739	0.0156583
Gm12185	0.017074	0.0192355	0.0201833
Gm12216	0.0514996	0.0676962	0.0508418
Gm12250	0.0125911	0.0180658	0.0171922
Gm12253	0.0122554	0.0213187	0.0263731
Gm12298	0.0218848	0.0271985	0.0316105
Gm12359	0.120695	0.163979	0.10284
Gm12603	0.00690436	0.0124361	0.0143943
Gm12657	0.0214137	0.021838	0.0350576
Gm12695	0.014544	0.0169381	0.0120013
Gm12789	0.0137344	0.0124656	0.0120645
Gm12794	0.00796051	0.00680605	0.00992265
Gm128	0.111447	0.108679	0.0971922
Gm12830	0.118831	0.124822	0.101381
Gm12886	0.0138343	0.0135042	0.0120738
Gm12887	0.0103843	0.00567763	0.0156635
Gm12888	0.0114972	0.0204002	0.0108685
Gm13023	0.00571651	0.0102714	0.00483662
Gm13040	0.00681984	0.00430662	0.00870083
Gm13057	0	0	0
Gm13078	0.0114586	0.00452132	0.00723947
Gm13083	0.0034379	0.00226066	0.0060369
Gm13084	0.00691532	0.00680763	0.00482231
Gm13088	0.0068758	0.013548	0.00963259
Gm13101	0.010358	0.00564131	0.00729359
Gm13102	0.00229003	0.00227753	0.00844805
Gm13103	0.00567631	0.00449883	0.00241115
Gm13119	0.00458006	0.0105914	0.0121094
Gm13124	0.00763534	0.0135181	0.0141894
Gm13128	0.0115046	0.00790107	0.0108472
Gm13178	0.00688722	0.015773	0.00849616
Gm1322	0.0100784	0.0169529	0.0195948
Gm13238	0.0034379	0.00669201	0.0108049
Gm13272	0	0	0
Gm13275	0	0.00224941	0
Gm13278	0	0	0
Gm13285	0.00464768	0.012507	0.00361264
Gm13305	0	0	0
Gm13498	0.0141366	0.0147055	0.0132533
Gm13547	0.0172487	0.0215369	0.00966494
Gm136	0.0244906	0.011799	0.00967191
Gm13629	0.0461869	0.0342837	0.0446198
Gm13695	0	0	0
Gm13697	0	0	0
Gm13698	0	0	0
Gm13749	0.0126152	0.032594	0.0159709
Gm13871	0	0	0
Gm14005	0.0739852	0.104149	0.108074
Gm14057	0.0360371	0.0395819	0.0265873
Gm14085	0.00593181	0.00452695	0.0107203
Gm14092	0.0107085	0.0120055	0.0096386
Gm14124	0.0624452	0.0404043	0.0615474
Gm14137	0.0266674	0.0270151	0.0142488
Gm14139	0.0589836	0.0698893	0.0656159
Gm14164	0.0962738	0.0933821	0.0835817
Gm14207	0.282564	0.480396	0.326877
Gm14305	0	0	0
Gm14326	0.0172588	0.0102292	0.00836315
Gm14379	0.0786032	0.0801331	0.0653529
Gm14393	0.144686	0.173188	0.173838
Gm14403	0.0206674	0.0243082	0.0180505
Gm14430	0	0	0
Gm14459	0.00686438	0.00112471	0.00240514
Gm14461	0.0152644	0.00227191	0.0133509
Gm14525	0.00463032	0	0
Gm14548	0.0103664	0.0202192	0.0136204
Gm14743	0	0	0
Gm14744	0.00463717	0.00344711	0.00481629
Gm14812	0.0241463	0.0252191	0.033073
Gm15085	0.0045458	0.00562354	0.00120257
Gm15091	0	0	0
Gm15093	0	0.00224941	0
Gm15097	0.00114787	0.00452132	0.00362575
Gm15107	0.0045458	0.00562354	0.00120257
Gm15114	0	0	0
Gm15127	0	0	0
Gm15217	0.0698431	0.0687915	0.0664262
Gm1527	0.00978568	0.00889565	0.00243665
Gm15319	0.00116729	0.00113033	0.00244086
Gm15348	0.0203001	0.0383678	0.0178689
Gm15455	0.0310741	0.0463165	0.0301784
Gm156	0.0103185	0.00792008	0.00595248
Gm15645	0.104816	0.126395	0.0973155
Gm15698	0.0126921	0.0180346	0.0228666
Gm15760	0.15541	0.201375	0.16734
Gm15772	0.161458	0.232702	0.155859
Gm1587	0.0183888	0.011307	0.0223833
Gm16287	0.0298848	0.022581	0.0252897
Gm16381	0	0.00252069	0
Gm16386	0.0428567	0.032601	0.046687
Gm16387	0.0378562	0.0141966	0.0283964
Gm16405	0	0	0
Gm16432	0.128348	0.155488	0.127421
Gm16442	0	0	0
Gm16513	0	0	0
Gm16523	0.0297851	0.0327384	0.0264321
Gm1661	0.093431	0.121278	0.0759524
Gm16861	0.120204	0.185785	0.123633
Gm16897	0.228798	0.285303	0.235492
Gm17019	0.00459171	0.00678761	0.0107569
Gm17359	0.0160873	0.0155196	0.0157222
Gm17455	0.0189131	0.0395168	0.0222207
Gm17660	0.027485	0.0282957	0.020673
Gm17727	0.0164085	0.0109589	0.0156644
Gm17762	0.27008	0.479688	0.314292
Gm17769	0.138323	0.188168	0.166267
Gm17821	0.00915441	0.00675949	0.0126204
Gm17830	0.0217451	0.0146877	0.0157003
Gm1965	0.0150403	0.0232454	0.0242517
Gm1968	0.0498724	0.0489208	0.0346815
Gm1993	0	0	0
Gm1995	0.0218376	0.0328999	0.0192952
Gm2002	0	0	0
Gm2012	0	0	0
Gm2016	0.00574244	0.00224941	0.00358366
Gm2022	0.00689293	0.00565728	0.0135281
Gm2030	0	0	0.00120257
Gm20554	0.38558	0.567315	0.473292
Gm2058	0.0157575	0.0309148	0.0144609
Gm20605	0.324178	0.325374	0.266156
Gm20735	0.0516125	0.0411833	0.0255011
Gm2083	0.00348507	0.00113033	0.00360771
Gm2176	0.0104005	0.0134681	0.0133464
Gm21948	0.2752	0.367007	0.247816
Gm21949	0.0229804	0.0124568	0.0193854
Gm2518	0.147138	0.174272	0.112395
Gm266	0.0313688	0.0288824	0.0186295
Gm2663	0.00342648	0.00339943	0.00605494
Gm2694	0.260922	0.374886	0.297703
Gm2897	0.0205122	0.0204099	0.0254542
Gm2a	0.0775328	0.11068	0.0613246
Gm3002	0.00229003	0.00681404	0.00366712
Gm3020	0	0	0
Gm3086	0.0197316	0.0204331	0.0245823
Gm3285	0.0189144	0.0260217	0.0213603
Gm3286	0	0	0
Gm3414	0.0244281	0.0158078	0.0157691
Gm3417	0.001165	0.0022944	0
Gm3435	0	0	0
Gm3604	0.0477065	0.0497898	0.0568586
Gm364	0.0137864	0.0201784	0.0230347
Gm3696	0.0329499	0.0158624	0.0157056
Gm37013	0.0692777	0.0636446	0.0775967
Gm382	0.00114787	0.00450445	0.00607526
Gm3893	0	0	0
Gm3985	0.0229231	0.0147903	0.0230089
Gm41	0.0153761	0.0225417	0.0210796
Gm4133	0	0	0
Gm4214	0	0	0
Gm428	0	0	0
Gm4297	0.00342648	0	0
Gm4302	0	0	0
Gm4340	0	0	0
Gm4349	0.0270973	0.0547781	0.0298469
Gm436	0.00654458	0.0168379	0.0120498
Gm4371	0.0229421	0.0180684	0.0220679
Gm438	0.0137291	0.00985109	0.0201642
Gm44505	0.324303	0.339479	0.26637
Gm4489	0.0171504	0.0189945	0.0130117
Gm4541	0	0	0
Gm4566	0.0216149	0.0276902	0.0265476
Gm4710	0.0126044	0.00187635	0.0156635
Gm4736	0.00459868	0.00678367	0.00120257
Gm4759	0.0103188	0.00678648	0.0147346
Gm4787	0.00228432	0.00564041	0.00730922
Gm4788	0.0124903	0.0174056	0.0156944
Gm4792	0.0184785	0.0192437	0.0277066
Gm4832	0.0287157	0.0225152	0.0108152
Gm4841	0.0119398	0.0100832	0.00868857
Gm4846	0.0172181	0.012428	0.027847
Gm4847	0.0277835	0.0135703	0.0229524
Gm4850	0.0129346	0.0169471	0.0205443
Gm4858	0.0123327	0.00906345	0.00899775
Gm4861	0.024078	0.0147577	0.0273
Gm4871	0.00691052	0.0011472	0.00120858
Gm4884	0.0102737	0.00450445	0.00485838
Gm4894	0.013224	0.0135919	0.0216823
Gm4907	0.00265347	0	0.00362575
Gm4922	0.0171919	0.0240911	0.027213
Gm4926	0.0203551	0.0090612	0.0169179
Gm4951	0.0114102	0.00990856	0.0108186
Gm4952	0.0183666	0.014714	0.0145453
Gm4956	0.0261122	0.0135804	0.0212741
Gm5	0.0250829	0.0339043	0.0240823
Gm5065	0.0148766	0.0173349	0.015935
Gm5069	0.117033	0.209822	0.154291
Gm5072	0	0	0
Gm5082	0.0197555	0.00900328	0.0276708
Gm5084	0.0159238	0.017153	0.0133412
Gm5087	0.0222275	0.0292418	0.0526905
Gm5088	0.0175527	0.0102044	0.00966265
Gm5089	0.189277	0.29359	0.192945
Gm5095	0.0172466	0.0259488	0.0278472
Gm5105	0.0183774	0.0260105	0.0253682
Gm5113	0.13216	0.126791	0.0887143
Gm5114	0.00801225	0.0123491	0.0108693
Gm5124	0.0319877	0.0474346	0.0266859
Gm5126	0.0332815	0.0582883	0.0397061
Gm5127	0.00658912	0.00682	0.00602488
Gm5128	0	0	0
Gm5134	0.0562529	0.0643422	0.0565412
Gm5142	0.0145893	0.00637012	0.00604893
Gm5148	0.058326	0.0783288	0.0662401
Gm5150	0.0103645	0.00565165	0.00604291
Gm5166	0.00344361	0.00567752	0.0100136
Gm5168	0.00231025	0.000271279	0.00240514
Gm5169	0	0	0
Gm5177	0.00756864	0.0107549	0.0112581
Gm525	0.0453892	0.0438876	0.0249714
Gm527	0.113505	0.0993645	0.13598
Gm5346	0.0190377	0.0158082	0.00966866
Gm5347	0.0232908	0.021968	0.0224438
Gm5409	0.00816119	0.0112821	0.0145149
Gm5414	0.0161815	0.018434	0.0121391
Gm5415	0.00914276	0.0146653	0.0157376
Gm5416	0.0136024	0.0113365	0.0226434
Gm5431	0.0161279	0.00448038	0.0164115
Gm5458	0.00346463	0.00227495	0.00364379
Gm5460	0.0126691	0.0141066	0.0133122
Gm5464	0.185813	0.218935	0.175841
Gm5468	0.0704438	0.11324	0.0939994
Gm5478	0.00458006	0.00691211	0.0188319
Gm5483	0.00688894	0.0125921	0.0113766
Gm5485	0.025259	0.0192679	0.0231922
Gm5538	0.0173227	0.00695316	0.0180867
Gm5544	0.0252961	0.0189024	0.0181082
Gm5577	0.133598	0.216119	0.138481
Gm5591	0.0080295	0.00337412	0.00122939
Gm5592	0.0114813	0.00642028	0.00238698
Gm5615	0.0103274	0.0157593	0.00963259
Gm5622	0.00570497	0.00564041	0.0212218
Gm5627	0.0177624	0.0224388	0.0214423
Gm5640	0	0.00225504	0.00241115
Gm5662	0.00677255	0.0135752	0.0048686
Gm572	0.0801315	0.0756701	0.0513274
Gm5771	0.0109137	0.0177118	0.0127851
Gm5796	0.00114216	0.00113033	0
Gm5797	0	0	0
Gm5800	0.013032	0.0135648	0.00854895
Gm5820	0.0188103	0.0212287	0.0170076
Gm5868	0.043897	0.0529426	0.0386945
Gm5878	0.0792522	0.0907393	0.0599398
Gm5885	0.00794898	0.0042388	0.00847511
Gm5886	0.011256	0.0204869	0.0156838
Gm5891	0	0	0
Gm5916	0.0122376	0.00557731	0.0119591
Gm5934	0.00229003	0.00453145	0.00120858
Gm5935	0.00114216	0.00112471	0.00242919
Gm5936	0.00229003	0.00227506	0.00360771
Gm5938	0.0068758	0.00225504	0.00486416
Gm595	0.0170639	0.00789544	0.021729
Gm597	0.0206485	0.0250188	0.0252834
Gm6034	0.0225772	0.0316316	0.0192599
Gm6042	0.0249107	0.011219	0.0121035
Gm609	0.0165183	0.0124182	0.0107931
Gm6121	0	0	0
Gm614	0.0082649	0.0139433	0.00727759
Gm6164	0	0	0
Gm6225	0.13794	0.138868	0.106243
Gm6300	0.00986598	0.00789544	0.0217671
Gm6377	0.00927925	0.00787295	0.00917308
Gm6455	0.00457435	0.00225504	0.00486536
Gm6460	0	0	0
Gm648	0.00573935	0.0124468	0.00613359
Gm6498	0.0125992	0.0194207	0.0217
Gm6578	0.0164938	0.0342208	0.0277194
Gm6583	0.0377235	0.0431213	0.0280851
Gm6588	0.0263517	0.0292931	0.0196336
Gm6592	0.00457435	0.00906851	0.00847692
Gm6614	0.0103874	0.00901993	0.0168674
Gm6623	0.0237007	0.0169622	0.0229149
Gm6644	0.0292583	0.0312358	0.0230917
Gm6787	0.0745151	0.0835488	0.0586455
Gm6878	0.0241127	0.0201274	0.0157489
Gm6904	0.0160473	0.0218819	0.0162954
Gm6938	0	0.00993116	0.00604291
Gm6981	0.224455	0.27912	0.233589
Gm6994	0.0276087	0.0261117	0.00607899
Gm7030	0.041421	0.0303852	0.0326424
Gm7056	0.0134702	0.00760718	0.0145926
Gm7073	0.00495309	0.00790107	0.00482832
Gm7104	0.0126773	0.0180764	0.0133238
Gm7134	0.0126395	0.00851133	0.00241115
Gm7168	0.0137516	0.019725	0.0105522
Gm7173	0.0249563	0.0263622	0.0181269
Gm7257	0.00688151	0.0101617	0.0181336
Gm7271	0.0254841	0.0280008	0.0152325
Gm732	0.0046029	0.00558417	0.013811
Gm7337	0.0197523	0.0259513	0.0133223
Gm7444	0.0189746	0.0237318	0.0166786
Gm7534	0.0132905	0.0169022	0.0157343
Gm7550	0.00688722	0.0180873	0.0149577
Gm7609	0.010342	0.0102573	0.0145932
Gm7616	0.0228718	0.0301895	0.0181558
Gm765	0.0160387	0.0181098	0.0137839
Gm7694	0.0249717	0.0218114	0.0253345
Gm7714	0.0138075	0.00453819	0.0165867
Gm773	0.00350175	0.00567415	0.0181167
Gm7849	0.00226559	0	0.00043509
Gm7854	0.20177	0.275508	0.229481
Gm813	0.0172325	0.00907639	0.01602
Gm815	0.0185113	0.0101864	0.00953638
Gm8221	0.0142126	0.0142724	0.0108973
Gm826	0.0264343	0.0169718	0.00929406
Gm8267	0.00781626	0.00341056	0.00605662
Gm829	0.0115274	0.0163901	0.0225492
Gm8300	0.0123311	0.0230071	0.0214902
Gm833	0.0207575	0.0208303	0.00982668
Gm8369	0.0179124	0.0150775	0.0182553
Gm839	0.0206526	0.0252535	0.0201683
Gm8439	0.0181563	0.0335545	0.0350958
Gm8453	0	0	0
Gm853	0.014909	0.0132802	0.0145044
Gm8579	0.00458006	0.00674824	0.00361372
Gm8660	0	0	0
Gm8720	0	0	0
Gm8773	0.0431169	0.0595797	0.0810259
Gm8787	0.0080745	0.00439547	0.00481629
Gm8801	0.0168565	0.0270646	0.0140315
Gm8817	0.0297817	0.0124735	0.0155609
Gm884	0.0145493	0.0138834	0.0117895
Gm8882	0.00459868	0.00678367	0.00120257
Gm8883	0.0327282	0.0337856	0.020551
Gm8909	0.0341408	0.0600968	0.0447041
Gm8979	0.00347788	0	0
Gm8989	0	0	0
Gm8994	0.0196989	0.0197481	0.00723238
Gm9	0.0147223	0.0293496	0.0111554
Gm904	0.00231539	0.00223254	0.00120257
Gm906	0.00690436	0.00452132	0.0121159
Gm9125	0.00116877	0	0.00120257
Gm9159	0.00346074	0.00680448	0.00914939
Gm9268	0.00114216	0	0
Gm94	0.0126169	0.0156923	0.0181253
Gm9696	0.00573935	0.00642208	0.00728757
Gm973	0.108296	0.112786	0.108913
Gm9733	0.0253597	0.0238473	0.0291711
Gm9758	0.0137345	0.00342181	0.00481629
Gm9871	0.0207072	0.0135738	0.014895
Gm996	0.116655	0.209198	0.13029
Gm9961	0.0190886	0.0281622	0.0148155
Gm9962	0.0484653	0.0461526	0.045579
Gm9992	0.0114102	0.0090089	0.0108912
Gm9999	0.0215344	0.0219631	0.0157248
Gmcl1	0.149812	0.229867	0.142515
Gmds	0.102848	0.0941104	0.0878669
Gmeb1	0.0784343	0.085741	0.0702508
Gmeb2	0.21882	0.288013	0.202
Gmfb	0.228791	0.236925	0.168605
Gmfg	0.065252	0.0739343	0.0668133
Gmip	0.109647	0.0969005	0.0708937
Gml	0.00114787	0.00549914	0.00242919
Gml2	0.00114216	0.00449883	0.00241115
Gmnc	0.011537	0.0145738	0.00852189
Gmnn	0.239619	0.241996	0.187576
Gmppa	0.0964712	0.119825	0.0875109
Gmppb	0.105131	0.10331	0.0639358
Gmpr	0.0841632	0.109807	0.0977974
Gmpr2	0.139457	0.173923	0.157414
Gmps	0.112932	0.137268	0.117189
Gna11	0.11786	0.19076	0.0901575
Gna12	0.20645	0.191565	0.199268
Gna13	0.165047	0.202174	0.1152
Gna14	0.106304	0.130199	0.0945978
Gna15	0.0728849	0.0647412	0.0433679
Gnai1	0.152764	0.239554	0.220006
Gnai2	0.111061	0.143246	0.103642
Gnai3	0.127913	0.15817	0.113041
Gnal	0.0848498	0.124784	0.0898866
Gnao1	0.0984871	0.122997	0.0796507
Gnaq	0.106412	0.117074	0.118243
Gnas	0.16948	0.177599	0.136312
Gnat1	0.0392364	0.0461588	0.0309495
Gnat2	0.0324902	0.0315363	0.0241631
Gnat3	0.0139494	0.0133493	0.00971075
Gnaz	0.194514	0.283773	0.238149
Gnb1	0.214719	0.261835	0.158538
Gnb1l	0.153303	0.213673	0.135791
Gnb2	0.176493	0.258748	0.152147
Gnb3	0.0254342	0.0214623	0.0201661
Gnb4	0.0463109	0.0502303	0.0357875
Gnb5	0.0121034	0.0161435	0.0190071
Gne	0.0492783	0.0410953	0.0326599
Gng10	0.0754514	0.0763144	0.0818717
Gng11	0.0419897	0.0498169	0.0341555
Gng12	0.117601	0.181255	0.123852
Gng2	0.0673736	0.0686651	0.0464927
Gng3	0.0978457	0.111901	0.0628061
Gng4	0.0986208	0.105489	0.0935949
Gng5	0.182143	0.205684	0.166034
Gng7	0.0588211	0.0732944	0.0552447
Gng8	0.102511	0.114691	0.0844278
Gngt1	0.00902672	0.015844	0.0104786
Gngt2	0.0617088	0.0826189	0.0611014
Gnl1	0.141055	0.169997	0.130721
Gnl2	0.107887	0.142534	0.0875936
Gnl3	0.291689	0.323695	0.209285
Gnl3l	0.097633	0.107345	0.0756342
Gnmt	0.10293	0.109664	0.0724398
Gnpat	0.0469854	0.0462812	0.0307301
Gnpda1	0.163726	0.207298	0.151964
Gnpda2	0.0683425	0.0746642	0.0781729
Gnpnat1	0.165424	0.198383	0.162926
Gnptab	0.156724	0.179966	0.146996
Gnptg	0.114881	0.172721	0.119933
Gnrh1	0.0238346	0.0180774	0.0120317
Gnrhr	0.0114833	0.0129798	0.0229862
Gns	0.151947	0.168113	0.163312
Golga1	0.1171	0.138109	0.0860495
Golga2	0.087195	0.146891	0.076462
Golga3	0.113155	0.12145	0.101078
Golga4	0.139192	0.142024	0.109276
Golga5	0.120484	0.153978	0.116127
Golga7	0.144795	0.171759	0.158227
Golga7b	0.0242492	0.0175145	0.0193313
Golgb1	0.186595	0.179446	0.134033
Golim4	0.100588	0.130507	0.150022
Golm1	0.0811947	0.0685746	0.0620369
Golph3	0.162194	0.175425	0.103519
Golph3l	0.0915913	0.0761987	0.0829176
Golt1a	0.0585505	0.0616487	0.0507737
Golt1b	0.16453	0.19618	0.166532
Gon4l	0.0425011	0.0339099	0.0265527
Gon7	0.133887	0.181747	0.13357
Gopc	0.0933968	0.110811	0.0990908
Gorab	0.163032	0.12627	0.120094
Gorasp1	0.118609	0.107135	0.0809629
Gorasp2	0.186496	0.21369	0.194252
Gosr1	0.0853457	0.0846193	0.0763352
Gosr2	0.131193	0.157176	0.14832
Got1	0.316275	0.31777	0.254418
Got1l1	0.0811406	0.0996949	0.0777048
Got2	0.161708	0.225492	0.154496
Gp1ba	0.0268962	0.025653	0.02086
Gp2	0.00921723	0.00689513	0.00813875
Gp5	0.0787539	0.0942009	0.0766068
Gp6	0.0209283	0.0191307	0.0109109
Gpa33	0.0923619	0.0764984	0.0882578
Gpaa1	0.142066	0.200324	0.130779
Gpalpp1	0.222248	0.221169	0.186906
Gpam	0.0183619	0.0128123	0.0181625
Gpank1	0.199693	0.249015	0.19063
Gpat2	0.105925	0.134855	0.075578
Gpat3	0.141946	0.205679	0.158027
Gpat4	0.188185	0.231139	0.141558
Gpatch1	0.0702578	0.0896803	0.0589727
Gpatch11	0.0948372	0.114565	0.0582762
Gpatch2	0.153963	0.145699	0.151029
Gpatch2l	0.0804826	0.0877649	0.0883062
Gpatch3	0.14596	0.170444	0.113555
Gpatch4	0.0940634	0.103464	0.0762227
Gpatch8	0.162489	0.226252	0.160218
Gpbp1	0.197527	0.245695	0.174118
Gpbp1l1	0.215741	0.253359	0.17372
Gpc1	0.198541	0.288088	0.195835
Gpc2	0.223272	0.349942	0.243403
Gpc3	0.0970133	0.15932	0.109919
Gpc4	0.0856455	0.116158	0.0693452
Gpc5	0.101499	0.144487	0.119675
Gpc6	0.235879	0.37245	0.285773
Gpcpd1	0.102085	0.140667	0.144706
Gpd1	0.0335557	0.0304176	0.0135791
Gpd1l	0.140242	0.220675	0.166647
Gpd2	0.158856	0.186577	0.159957
Gper1	0.0251113	0.042475	0.0142472
Gphb5	0.0149356	0.024532	0.0241288
Gphn	0.150263	0.167715	0.144525
Gpi1	0.122584	0.131841	0.0928227
Gpkow	0.0614188	0.0608113	0.0511222
Gpld1	0.0299655	0.0146478	0.0120918
Gpm6a	0.0312609	0.0131207	0.0302327
Gpm6b	0.0585949	0.0968668	0.0618311
Gpn1	0.104617	0.125053	0.0991402
Gpn2	0.123217	0.147808	0.091073
Gpn3	0.204139	0.286434	0.17436
Gpnmb	0.0737692	0.0843825	0.0623476
Gpr1	0.0904812	0.0814382	0.0937444
Gpr101	0.025625	0.0328267	0.0287728
Gpr107	0.0756813	0.103747	0.0616718
Gpr108	0.213469	0.245244	0.245727
Gpr119	0.0112793	0.0124466	0.00967395
Gpr12	0.114783	0.140438	0.123102
Gpr132	0.0185578	0.0283698	0.0145131
Gpr137	0.133171	0.178248	0.100913
Gpr137b	0.0309352	0.0485534	0.0228788
Gpr137b-ps	0.0505051	0.0326951	0.0435208
Gpr137c	0.200909	0.273233	0.186021
Gpr139	0.0557893	0.0711904	0.0542995
Gpr141	0.0186646	0.0180572	0.0156709
Gpr142	0.0261743	0.018462	0.0193401
Gpr143	0.0282743	0.0261511	0.035925
Gpr146	0.0821996	0.0724398	0.0700658
Gpr149	0.0626024	0.0644165	0.0546994
Gpr150	0.161858	0.2329	0.165319
Gpr152	0.0379419	0.040038	0.0253923
Gpr153	0.111108	0.139243	0.0725328
Gpr155	0.0795495	0.10777	0.0752875
Gpr156	0.0596436	0.0813864	0.0694413
Gpr157	0.0903368	0.0921276	0.060384
Gpr158	0.0901072	0.103975	0.0806127
Gpr160	0.107811	0.174005	0.1193
Gpr161	0.0354814	0.0459585	0.0471133
Gpr162	0.0553801	0.0477698	0.0316764
Gpr165	0.0110949	0.0113146	0.0133143
Gpr17	0.0195718	0.032678	0.0145747
Gpr171	0.0195507	0.0203984	0.0145281
Gpr173	0.015043	0.0274199	0.0166484
Gpr174	0.0056473	0.00225504	0.00969873
Gpr176	0.148489	0.201377	0.157774
Gpr179	0.0275636	0.0257155	0.0193424
Gpr18	0.0223548	0.0181347	0.0193231
Gpr180	0.26161	0.248089	0.224456
Gpr182	0.0439523	0.068402	0.0500554
Gpr183	0.0172931	0.016792	0.0241905
Gpr19	0.273044	0.264875	0.188724
Gpr20	0.0604397	0.0940948	0.0511843
Gpr21	0.0533008	0.0500703	0.0527512
Gpr22	0.0229643	0.019608	0.0178993
Gpr26	0.111941	0.14586	0.11727
Gpr3	0.108724	0.11752	0.0827861
Gpr33	0.00883289	0.0233183	0.022682
Gpr34	0.00754145	0.00790096	0.00603089
Gpr35	0.0329972	0.031661	0.0276486
Gpr37	0.0599193	0.123955	0.0846505
Gpr37l1	0.0465766	0.044342	0.0324728
Gpr39	0.0608288	0.077359	0.054459
Gpr4	0.0467218	0.0401265	0.0397281
Gpr45	0.130165	0.141024	0.096655
Gpr50	0.0962587	0.125431	0.11238
Gpr55	0.0229242	0.0283473	0.0248307
Gpr6	0.0946767	0.0721819	0.0708368
Gpr61	0.0184122	0.0168987	0.0153495
Gpr63	0.0158046	0.0101561	0.0169768
Gpr65	0.0172977	0.0158246	0.0192416
Gpr68	0.0527905	0.0727607	0.0483374
Gpr75	0.0689914	0.081476	0.0844666
Gpr82	0.00573935	0.00339099	0.00844204
Gpr83	0.0589616	0.0766311	0.0563105
Gpr84	0.0402919	0.0562052	0.0276658
Gpr85	0.098261	0.108596	0.0620342
Gpr87	0.0214605	0.0225335	0.0133851
Gpr88	0.15354	0.212186	0.145932
Gpr89	0.108726	0.120514	0.0915365
Gprasp1	0.0750022	0.078976	0.0497996
Gprasp2	0.0289637	0.0286769	0.0209048
Gprc5a	0.137976	0.13126	0.106822
Gprc5b	0.11434	0.127255	0.110373
Gprc5c	0.203575	0.314642	0.196632
Gprc5d	0.0132753	0.0263078	0.0163461
Gprc6a	0.0103364	0.0130967	0.00604291
Gprin1	0.0521838	0.0599216	0.0521731
Gprin2	0.0664248	0.0738015	0.0452481
Gprin3	0.055849	0.05409	0.0597339
Gps1	0.127117	0.133538	0.0923437
Gps2	0.170862	0.180381	0.133988
Gpsm1	0.0561992	0.0786545	0.0565836
Gpsm2	0.151279	0.170406	0.136236
Gpt	0.0861779	0.0990865	0.073033
Gpt2	0.147149	0.243877	0.121349
Gpx2	0.0556178	0.0610998	0.0501433
Gpx3	0.0763077	0.0553815	0.0517391
Gpx4	0.0495521	0.0631921	0.0402832
Gpx5	0.0230314	0.026172	0.0121886
Gpx6	0.0301206	0.053121	0.0549021
Gpx7	0.0694222	0.0864902	0.0760433
Gpx8	0.0646892	0.0644423	0.0720434
Gramd1a	0.101518	0.134897	0.105454
Gramd1b	0.0446254	0.0561597	0.0736258
Gramd1c	0.0205897	0.0159518	0.0192165
Gramd2	0.0364304	0.0432628	0.0363245
Gramd3	0.0172036	0.0257926	0.0227113
Gramd4	0.112018	0.132456	0.0833127
Grap	0.0148823	0.0163575	0.010418
Grap2	0.032957	0.0411312	0.0407541
Grasp	0.0936686	0.111773	0.0759522
Grb10	0.154588	0.272627	0.185249
Grb14	0.0595578	0.0632778	0.0513073
Grb2	0.149622	0.178327	0.121496
Grb7	0.0714038	0.105148	0.0690258
Greb1	0.0770953	0.0835524	0.0723121
Greb1l	0.0739185	0.0922958	0.0850508
Grem1	0.172184	0.29316	0.249865
Grem2	0.052714	0.0770333	0.0761033
Grhl1	0.0883771	0.130753	0.101866
Grhl2	0.2143	0.349542	0.24
Grhl3	0.0775435	0.108811	0.0951841
Grhpr	0.0647722	0.0881768	0.0570783
Gria1	0.0198809	0.0173227	0.019259
Gria2	0.0590752	0.0553797	0.0656175
Gria3	0.0494342	0.0485105	0.0439686
Gria4	0.0939118	0.086674	0.0826832
Grid1	0.250794	0.385069	0.271619
Grid2	0.1718	0.260165	0.202612
Grid2ip	0.0625126	0.0514715	0.0573275
Grik1	0.0861094	0.0977296	0.0999096
Grik2	0.0603828	0.071352	0.0663714
Grik3	0.155801	0.272272	0.196592
Grik4	0.0982633	0.114647	0.114089
Grik5	0.0380868	0.051336	0.0348564
Grin1	0.0838605	0.0997583	0.0739772
Grin2a	0.097636	0.124861	0.0832551
Grin2b	0.0846568	0.0856721	0.0955296
Grin2c	0.0795959	0.105531	0.0873993
Grin2d	0.118444	0.14768	0.114006
Grin3a	0.0791184	0.0901353	0.0527879
Grin3b	0.0611537	0.0847952	0.0676808
Grina	0.0645061	0.090968	0.0716706
Grip1	0.0959846	0.152192	0.104097
Grip2	0.0541434	0.0587988	0.0456358
Gripap1	0.0629233	0.0695964	0.0539642
Grk1	0.0345669	0.0395278	0.0253686
Grk2	0.071205	0.072551	0.0552432
Grk3	0.0618181	0.0812825	0.0686339
Grk4	0.184337	0.218155	0.155668
Grk5	0.159037	0.174745	0.125412
Grk6	0.177026	0.203992	0.14659
Grm1	0.0340375	0.0604454	0.0376799
Grm2	0.0854549	0.0965467	0.0431422
Grm3	0.0550733	0.0490661	0.06225
Grm4	0.213054	0.37609	0.273356
Grm5	0.0466725	0.0429673	0.0434128
Grm6	0.0879334	0.11743	0.110083
Grm7	0.0613253	0.099012	0.070996
Grm8	0.201909	0.277478	0.231135
Grn	0.183916	0.205981	0.143039
Grp	0.042427	0.0885131	0.0537839
Grpel1	0.147916	0.175868	0.13269
Grpel2	0.160366	0.161761	0.130627
Grpr	0.0062716	0.0157026	0.0169821
Grrp1	0.0754899	0.0907067	0.0611157
Grsf1	0.180875	0.274463	0.182437
Grtp1	0.0997929	0.118174	0.0881774
Grwd1	0.153956	0.139439	0.149773
Grxcr1	0.0176337	0.0169284	0.0169325
Grxcr2	0.0257861	0.00907774	0.0193995
Gsap	0.053609	0.0726164	0.0374197
Gsdma	0.0413236	0.0191988	0.0144922
Gsdma2	0.010284	0.0223232	0.0144728
Gsdma3	0.0207108	0.0270454	0.0314935
Gsdmc	0.0091889	0.0180289	0.0109867
Gsdmc2	0.00111932	0.00337412	0.00120858
Gsdmc3	0.00346074	0.00196678	0.00239299
Gsdmc4	0.0091889	0.0180289	0.0109867
Gsdmcl1	0.00802938	0.0101563	0.00602488
Gsdmcl-ps	0.0102965	0.0114761	0.0108231
Gsdmd	0.0385694	0.0473859	0.0346362
Gsdme	0.0618967	0.0534667	0.0458562
Gse1	0.233302	0.288941	0.192063
Gsg1	0.104058	0.140627	0.10744
Gsg1l	0.170417	0.274563	0.205776
Gsk3a	0.159394	0.172638	0.114072
Gsk3b	0.273643	0.302856	0.236943
Gskip	0.110473	0.147679	0.0946217
Gsn	0.0825115	0.0916407	0.0775375
Gspt1	0.189263	0.221286	0.208089
Gspt2	0.0788314	0.0685833	0.058212
Gsr	0.295999	0.38304	0.280774
Gss	0.164123	0.151735	0.115817
Gsta1	0.00345252	0.00789893	0.00120257
Gsta2	0.0102851	0.0136526	0.014527
Gsta3	0.0240862	0.0449574	0.0347902
Gsta4	0.165236	0.201043	0.177606
Gstcd	0.208983	0.279856	0.198596
Gstk1	0.0473825	0.0759331	0.078157
Gstm1	0.114184	0.120818	0.112283
Gstm2	0.0379724	0.0227239	0.0294975
Gstm3	0.043958	0.0335075	0.0397936
Gstm4	0.107074	0.0767415	0.0746002
Gstm5	0.0664542	0.0865913	0.0604944
Gstm6	0.0561381	0.0434577	0.0648627
Gstm7	0.0621453	0.0895923	0.056184
Gsto1	0.172509	0.210742	0.168568
Gsto2	0.116673	0.127711	0.111639
Gstp1	0.0639876	0.0920662	0.0539087
Gstt1	0.0418477	0.0775822	0.0578359
Gstt2	0.104569	0.105151	0.0975841
Gstt3	0.0812676	0.11172	0.0942779
Gstt4	0.0229274	0.0368447	0.0205726
Gstz1	0.163995	0.249764	0.175015
Gsx1	0.297916	0.532153	0.411608
Gsx2	0.30691	0.435842	0.336559
Gt(ROSA)26Sor	0.409593	0.53022	0.356969
Gtdc1	0.194785	0.206567	0.21894
Gtf2a1	0.282891	0.328783	0.218261
Gtf2a1l	0.043601	0.065103	0.0373083
Gtf2a2	0.139953	0.190141	0.126381
Gtf2b	0.141648	0.140274	0.102653
Gtf2e1	0.18052	0.18075	0.161206
Gtf2e2	0.202618	0.250106	0.205938
Gtf2f1	0.148312	0.192229	0.106397
Gtf2f2	0.15384	0.264424	0.180938
Gtf2h1	0.400614	0.548062	0.343414
Gtf2h2	0.0747654	0.0909231	0.0651898
Gtf2h3	0.150957	0.127456	0.0919049
Gtf2h4	0.0803048	0.084439	0.0688078
Gtf2h5	0.12884	0.183899	0.126738
Gtf2i	0.224639	0.241666	0.16041
Gtf2ird1	0.148037	0.148172	0.0953032
Gtf2ird2	0.294956	0.37447	0.237586
Gtf3a	0.120828	0.1882	0.121986
Gtf3c1	0.13513	0.157321	0.124415
Gtf3c2	0.214986	0.247665	0.17274
Gtf3c3	0.128012	0.131423	0.135309
Gtf3c4	0.204107	0.272069	0.155457
Gtf3c5	0.271392	0.339793	0.22669
Gtf3c6	0.213064	0.280106	0.228208
Gtpbp1	0.150385	0.210951	0.137752
Gtpbp10	0.19936	0.268568	0.200923
Gtpbp2	0.0820319	0.116096	0.0900611
Gtpbp3	0.202805	0.297583	0.180583
Gtpbp4	0.168045	0.205658	0.146262
Gtpbp6	0.220083	0.228822	0.154054
Gtpbp8	0.11393	0.123954	0.102493
Gtse1	0.165382	0.197837	0.149825
Gtsf1	0.0255534	0.0596829	0.0469481
Gtsf1l	0.112282	0.0965184	0.0854706
Guca1a	0.0234854	0.0339186	0.0206805
Guca1b	0.0504711	0.0576454	0.0468881
Guca2b	0.0110848	0.0241291	0.0133245
Gucd1	0.0838617	0.0922588	0.0740292
Gucy1a2	0.097107	0.0906515	0.0710581
Gucy1a3	0.056488	0.0609024	0.0459111
Gucy1b2	0.0248887	0.0282695	0.0272591
Gucy1b3	0.0706298	0.0741197	0.101451
Gucy2c	0.026614	0.0270519	0.0213427
Gucy2d	0.0172186	0.0176841	0.0145248
Gucy2e	0.114159	0.135317	0.0890893
Gucy2f	0.0160968	0.00519952	0.00602488
Gucy2g	0.00941265	0.0210469	0.0169334
Guf1	0.134266	0.125439	0.137199
Guk1	0.173941	0.185476	0.143203
Gulo	0.0305616	0.0497105	0.0362474
Gulp1	0.104516	0.0893444	0.102493
Gusb	0.0871512	0.143574	0.0819388
Gvin1	0.00114216	0	0
Gxylt1	0.148543	0.106914	0.0931974
Gxylt2	0.0780679	0.0964408	0.0769683
Gyg	0.0736984	0.0786736	0.0984209
Gypa	0.0751839	0.0750902	0.0926205
Gypc	0.0480742	0.0642453	0.0508222
Gys1	0.128362	0.140439	0.10526
Gys2	0.0240677	0.0165686	0.0167804
Gzf1	0.100964	0.113407	0.107041
Gzma	0.0195244	0.0177632	0.0191829
Gzmb	0.0229003	0.0243758	0.00966265
Gzmc	0.0105627	0.0123718	0.0193496
Gzmd	0.0103407	0.0215187	0.0133397
Gzme	0.0103407	0.0215187	0.0133397
Gzmf	0.0105627	0.0123718	0.0193496
Gzmg	0.0194476	0.0112921	0.0199189
Gzmk	0.0138109	0.024856	0.0157296
Gzmm	0.0444871	0.0734164	0.0440446
Gzmn	0.0156859	0.0198881	0.0169081
H13	0.119019	0.147044	0.109692
H19	0.0172078	0.0259208	0.0191482
H1f0	0.178858	0.216643	0.126132
H1foo	0.0278497	0.0216876	0.0197504
H2-Aa	0.0374914	0.0249123	0.0144721
H2-Ab1	0.107185	0.122415	0.100132
H2afv	0.222443	0.253969	0.183404
H2afy	0.147361	0.162942	0.102837
H2afy2	0.171324	0.237727	0.17985
H2afz	0.192612	0.272647	0.181236
H2al1a	0	0	0
H2-Bl	0.137119	0.148732	0.12927
H2-D1	0.100229	0.136197	0.107699
H2-DMa	0.301817	0.407282	0.300881
H2-DMb1	0.0160799	0.0126431	0.0179291
H2-DMb2	0.0160799	0.0126431	0.0179291
H2-Eb1	0.0371368	0.015895	0.0281233
H2-Eb2	0.0160778	0.0154538	0.0191293
H2-K1	0.106008	0.19472	0.117662
H2-K2	0.0756044	0.0953429	0.0762674
H2-M1	0.012648	0.0159002	0.0121895
H2-M10.1	0.0149545	0.0146662	0.0193433
H2-M10.2	0.0148881	0.0203145	0.0133283
H2-M10.3	0.00802367	0.0147111	0.025443
H2-M10.4	0.0125466	0.0250674	0.0154096
H2-M10.5	0.0183933	0.0136094	0.0133176
H2-M10.6	0.0183515	0.0147484	0.0104447
H2-M11	0.0206922	0.0148415	0.0245437
H2-M2	0.0178009	0.0173199	0.0217523
H2-M3	0.0704525	0.104031	0.0908803
H2-M5	0.0685742	0.107871	0.0630837
H2-M9	0.00923847	0.00971432	0.00723839
H2-Oa	0.0416179	0.0156437	0.0192408
H2-Ob	0.0233945	0.0224862	0.014509
H2-Q1	0.0636305	0.113228	0.0680302
H2-Q10	0.0938506	0.161802	0.117771
H2-Q2	0.0782567	0.0784452	0.0740402
H2-Q6	0.0601356	0.0899227	0.0560089
H2-Q7	0.106702	0.134179	0.118515
H2-T10	0.0407004	0.0433464	0.0263541
H2-T22	0.0241754	0.0439083	0.0188409
H2-T23	0.0705904	0.0900114	0.0626885
H2-T24	0.0381182	0.0421106	0.0315491
H2-T3	0.0703292	0.0696283	0.0634823
H2-T9	0.0407004	0.0433464	0.0263541
H3f3a	0.286472	0.33413	0.229792
H3f3b	0.202872	0.2433	0.149299
H60b	0.108361	0.186937	0.144722
H6pd	0.201688	0.202075	0.171214
Haao	0.0312358	0.0221768	0.0254313
Habp2	0.0137789	0.0198678	0.014497
Habp4	0.137318	0.182352	0.116611
Hacd1	0.149703	0.17194	0.129387
Hacd2	0.132209	0.129874	0.130906
Hacd3	0.0801103	0.133017	0.0887334
Hacd4	0.0399954	0.0575369	0.0393388
Hace1	0.0675763	0.0866842	0.0853098
Hacl1	0.0850778	0.136558	0.0991299
Hadh	0.168186	0.14476	0.101212
Hadha	0.145598	0.180472	0.119612
Hadhb	0.156861	0.223267	0.129649
Hagh	0.218025	0.205863	0.174336
Haghl	0.0855482	0.12361	0.0698789
Hal	0.030978	0.0373862	0.0167697
Hand1	0.122947	0.274543	0.169181
Hand2	0.52194	0.760028	0.65369
Hao1	0.0187781	0.0110377	0.0120045
Hao2	0.0137573	0.011259	0.00719738
Hap1	0.146227	0.170064	0.112596
Hapln1	0.0240988	0.0171772	0.0362293
Hapln2	0.030039	0.0352822	0.0238301
Hapln3	0.0556346	0.0852609	0.0831173
Hapln4	0.144629	0.282729	0.157117
Harbi1	0.170136	0.193295	0.162769
Hars	0.139514	0.127609	0.0903401
Hars2	0.126796	0.121174	0.0842939
Has1	0.0147392	0.0152289	0.0212301
Has2	0.0766381	0.131147	0.0844807
Has2os	0.014673	0.0124111	0.0148475
Has3	0.192744	0.284064	0.23115
Haspin	0.156983	0.162006	0.126255
Hat1	0.166986	0.15652	0.126601
Haus1	0.0960741	0.10474	0.0903589
Haus2	0.133619	0.153354	0.110354
Haus3	0.137897	0.119082	0.0996219
Haus4	0.249232	0.299303	0.253304
Haus5	0.0972278	0.0757906	0.0742886
Haus6	0.160532	0.188436	0.150501
Haus7	0.0492864	0.0457937	0.0437321
Haus8	0.21367	0.287774	0.160172
Havcr1	0.0148986	0.0215577	0.0132908
Havcr2	0.0171936	0.012724	0.0148758
Hax1	0.143812	0.148068	0.109413
Hba-a2	0.012598	0.00325535	0.0024352
Hbegf	0.0921163	0.0959979	0.0733595
Hbp1	0.387217	0.336882	0.282134
Hbs1l	0.138885	0.10736	0.0986061
Hc	0.00802459	0.0182006	0.0215538
Hcar1	0.0321408	0.031272	0.0277592
Hccs	0.11992	0.119665	0.0865622
Hcfc1	0.119857	0.133603	0.0786425
Hcfc2	0.0953653	0.110866	0.109496
Hck	0.0544376	0.0880116	0.0762031
Hcls1	0.022939	0.0269385	0.0129198
Hcn1	0.11834	0.140123	0.0981325
Hcn2	0.0945198	0.140767	0.122726
Hcn3	0.0923368	0.141483	0.078787
Hcn4	0.190042	0.253665	0.208438
Hcrtr1	0.0833272	0.102035	0.0723904
Hcrtr2	0.0523582	0.088111	0.0700166
Hcst	0.0295972	0.0256082	0.0183584
Hdac1	0.15418	0.172474	0.136549
Hdac10	0.0824765	0.0677044	0.060378
Hdac11	0.0700802	0.0826346	0.0652893
Hdac2	0.301074	0.370559	0.281234
Hdac3	0.0771588	0.117364	0.0898434
Hdac4	0.280936	0.416426	0.293854
Hdac5	0.165409	0.198308	0.104207
Hdac6	0.0688163	0.084623	0.0470253
Hdac7	0.0201734	0.0338762	0.0180515
Hdac8	0.0406546	0.0463046	0.0481246
Hdac9	0.0091487	0.0101505	0.0217064
Hdc	0.0406369	0.0149745	0.0266645
Hddc2	0.117169	0.108301	0.0863824
Hddc3	0.0618023	0.11398	0.0694067
Hdgf	0.344619	0.37954	0.300865
Hdgfl2	0.15296	0.134757	0.0986953
Hdgfl3	0.226774	0.305476	0.248491
Hdhd2	0.121529	0.139572	0.119801
Hdhd3	0.0652035	0.059826	0.0616909
Hdhd5	0.131844	0.149869	0.101841
Hdlbp	0.403686	0.471238	0.358082
Hdx	0.0481664	0.0458137	0.0435276
Heatr1	0.137031	0.198476	0.15121
Heatr3	0.227322	0.296797	0.188584
Heatr5a	0.0864087	0.113497	0.0883349
Heatr5b	0.0872569	0.109542	0.0644024
Heatr6	0.140054	0.13313	0.108404
Heatr9	0.0242413	0.0209889	0.0161348
Hebp1	0.101525	0.136448	0.111422
Hebp2	0.0377702	0.0645938	0.0478486
Heca	0.09398	0.0817814	0.104327
Hectd1	0.159107	0.241266	0.159278
Hectd2	0.0945511	0.126995	0.104112
Hectd2os	0.019588	0.0192154	0.020527
Hectd3	0.0916836	0.0961446	0.0687964
Hecw1	0.0763187	0.109487	0.105306
Hecw2	0.187802	0.251464	0.246785
Heg1	0.0835767	0.113219	0.100082
Helb	0.0950406	0.128168	0.114113
Hells	0.189227	0.199641	0.178194
Helq	0.13974	0.157528	0.130588
Helt	0.206198	0.371009	0.314527
Helz	0.0860879	0.101857	0.084492
Helz2	0.0341565	0.0542794	0.0345651
Hemgn	0.0111931	0.0201758	0.00971232
Hemk1	0.0565098	0.0832671	0.0739246
Henmt1	0.0952782	0.147069	0.123403
Hepacam	0.0189636	0.0406569	0.0229017
Hepacam2	0.0114443	0.0112984	0.0132944
Heph	0.00892427	0.0192056	0.00636424
Hephl1	0.0217867	0.0177899	0.0221583
Herc1	0.111804	0.139413	0.115169
Herc2	0.199903	0.202215	0.152796
Herc3	0.109164	0.104809	0.0927394
Herc4	0.152466	0.164771	0.115651
Herc6	0.0101643	0.00675949	0.0104113
Herpud1	0.280611	0.350707	0.263099
Herpud2	0.253135	0.274889	0.235554
Hes1	0.218433	0.219329	0.199576
Hes2	0.124138	0.189816	0.117507
Hes3	0.121219	0.172743	0.125896
Hes7	0.0923944	0.133033	0.102166
Hexa	0.284185	0.331767	0.210236
Hexb	0.111878	0.123191	0.0959988
Hexdc	0.10566	0.165748	0.110319
Hexim1	0.166377	0.213227	0.128988
Hexim2	0.136544	0.208649	0.129791
Hey1	0.14957	0.169692	0.175799
Hey2	0.213851	0.311478	0.266505
Heyl	0.0637107	0.0698612	0.0601794
Hfe	0.0381052	0.0327325	0.0638828
Hfe2	0.0295762	0.0270702	0.0217844
Hfm1	0.0794683	0.0949247	0.0780879
Hgd	0.0160983	0.0271501	0.0272259
Hgf	0.0160245	0.0123886	0.00971905
Hgfac	0.0194938	0.029674	0.0087766
Hgh1	0.149901	0.20493	0.138051
Hgs	0.112689	0.144073	0.131521
Hgsnat	0.133484	0.195153	0.116717
Hhat	0.1047	0.140265	0.14629
Hhatl	0.0252091	0.0396654	0.0230657
Hhex	0.12637	0.192198	0.13257
Hhip	0.133344	0.118862	0.131576
Hhipl1	0.093815	0.0882045	0.0905165
Hhla1	0.0207822	0.018141	0.0229503
Hibadh	0.132989	0.13187	0.13232
Hibch	0.113686	0.163581	0.144933
Hic1	0.169301	0.258138	0.133346
Hic2	0.188762	0.295889	0.227838
Hid1	0.0671582	0.0886853	0.0593672
Hif1a	0.0296774	0.0226238	0.0212825
Hif1an	0.114433	0.123299	0.0802912
Hif3a	0.0651257	0.0638948	0.0594374
Higd1a	0.184802	0.219244	0.143505
Hikeshi	0.130018	0.121824	0.0976745
Hilpda	0.149107	0.171897	0.127493
Hinfp	0.205909	0.24042	0.161964
Hint1	0.165237	0.221675	0.146067
Hint2	0.176811	0.256331	0.195112
Hint3	0.146381	0.167402	0.15494
Hip1	0.183931	0.166015	0.112238
Hip1r	0.0921072	0.105367	0.0849599
Hipk1	0.110027	0.152558	0.0902168
Hipk2	0.102632	0.132744	0.117583
Hipk3	0.238075	0.304049	0.212928
Hipk4	0.0398834	0.0440436	0.0259985
Hira	0.252095	0.307352	0.203515
Hirip3	0.189353	0.250197	0.218725
Hist1h1d	0.337966	0.40287	0.305249
Hist1h2ac	0.168602	0.155834	0.132943
Hist1h2bc	0.180992	0.17094	0.167803
Hist1h2be	0.109298	0.0856576	0.0892059
Hist1h2bq	0	0	0
Hist1h2br	0	0	0
Hist2h2be	0.145138	0.158472	0.14732
Hivep1	0.152972	0.176757	0.143815
Hivep2	0.241179	0.357699	0.292235
Hivep3	0.121607	0.131087	0.121203
Hjurp	0.292627	0.315674	0.288964
Hk1	0.0206391	0.0263154	0.0171345
Hk2	0.22679	0.272932	0.223199
Hk3	0.021852	0.018078	0.0157068
Hkdc1	0.0423386	0.0278085	0.0369027
Hlcs	0.129005	0.157783	0.128264
Hlf	0.167533	0.209163	0.173852
Hltf	0.123952	0.143822	0.142041
Hlx	0.466297	0.736446	0.573117
Hmbox1	0.143213	0.120504	0.127559
Hmbs	0.14058	0.178112	0.11226
Hmces	0.118731	0.169392	0.125606
Hmcn1	0.122504	0.145326	0.174934
Hmg20a	0.131104	0.135711	0.129626
Hmg20b	0.157554	0.206868	0.14439
Hmga1	0.328938	0.438446	0.237305
Hmga2	0.388727	0.577763	0.468248
Hmgb1	0.184299	0.242334	0.195622
Hmgb2	0.361872	0.501948	0.335583
Hmgb3	0.103743	0.102221	0.0804653
Hmgcl	0.104565	0.101597	0.0648088
Hmgcll1	0.0799065	0.0809168	0.0721956
Hmgcr	0.140845	0.17675	0.120567
Hmgcs2	0.0302679	0.0355577	0.0314283
Hmgn1	0.182946	0.240179	0.20475
Hmgn2	0.278138	0.310922	0.161975
Hmgn3	0.0997311	0.139816	0.123054
Hmgn5	0.080527	0.0717228	0.0629804
Hmgxb3	0.173506	0.171336	0.139264
Hmgxb4	0.245814	0.301707	0.201214
Hmmr	0.167472	0.185736	0.159689
Hmox1	0.200805	0.232026	0.185395
Hmox2	0.0946533	0.123789	0.0903407
Hmx1	0.212657	0.371369	0.297338
Hmx2	0.431662	0.711654	0.508218
Hnf1a	0.0772685	0.0902259	0.0650387
Hnf1b	0.242357	0.324324	0.299909
Hnf4a	0.0309759	0.0341341	0.00843002
Hnf4aos	0.0256842	0.0225671	0.0211417
Hnf4g	0.0402083	0.0324864	0.0373808
Hnmt	0.0339428	0.0199973	0.0314171
Hnrnpa0	0.188502	0.303385	0.160412
Hnrnpa1	0.363691	0.496335	0.336751
Hnrnpa2b1	0.39058	0.439055	0.337351
Hnrnpa3	0.310471	0.358989	0.28974
Hnrnpab	0.401615	0.478775	0.338501
Hnrnpc	0.340887	0.381402	0.324395
Hnrnpd	0.200588	0.225249	0.169204
Hnrnpdl	0.297798	0.376712	0.249785
Hnrnpf	0.0525463	0.0511809	0.0337345
Hnrnph1	0.295804	0.440113	0.298434
Hnrnph2	0.0915818	0.115343	0.0723827
Hnrnph3	0.187365	0.294865	0.184529
Hnrnpk	0.311708	0.419825	0.292973
Hnrnpl	0.385863	0.435533	0.340111
Hnrnpll	0.141568	0.192316	0.141635
Hnrnpm	0.251253	0.322221	0.235825
Hnrnpr	0.267463	0.359283	0.205389
Hnrnpu	0.462035	0.669666	0.428365
Hnrnpul1	0.281392	0.32826	0.20422
Hnrnpul2	0.26435	0.331081	0.224511
Hoga1	0.0852786	0.108217	0.0862037
Homer1	0.104528	0.109952	0.106431
Homer2	0.0958694	0.135953	0.121271
Homer3	0.13714	0.200351	0.11965
Homez	0.07809	0.100543	0.090668
Hook1	0.200891	0.228067	0.174241
Hook2	0.291305	0.346426	0.235923
Hook3	0.224969	0.277142	0.194293
Hopx	0.0290014	0.0436366	0.0417893
Hormad1	0.200445	0.243689	0.205305
Hormad2	0.113989	0.126907	0.0940962
Hoxa1	0.158191	0.237565	0.154313
Hoxa10	0.244924	0.381037	0.274832
Hoxa11	0.52388	0.805823	0.503398
Hoxa11os	0.566103	0.895476	0.558699
Hoxa2	0.267518	0.492974	0.292234
Hoxa3	0.332704	0.559556	0.368961
Hoxa5	0.609143	0.870209	0.620604
Hoxa6	0.205182	0.35546	0.25724
Hoxa7	0.183398	0.278485	0.199107
Hoxa9	0.416607	0.633012	0.403188
Hoxaas3	0.308185	0.517232	0.317144
Hoxb1	0.142137	0.189009	0.14754
Hoxb13	0.122682	0.174261	0.140752
Hoxb2	0.380578	0.639072	0.417097
Hoxb3	0.130475	0.209624	0.148289
Hoxb4	0.353359	0.512337	0.342994
Hoxb5	0.367449	0.574748	0.403878
Hoxb6	0.412294	0.694672	0.440776
Hoxb7	0.395484	0.715604	0.448184
Hoxb8	0.363197	0.57821	0.367527
Hoxb9	0.361136	0.631622	0.4082
Hoxc10	0.304389	0.427179	0.3426
Hoxc11	0.482162	0.737348	0.531442
Hoxc13	0.322623	0.525015	0.3691
Hoxc4	0.0511982	0.073529	0.0481859
Hoxc5	0.415941	0.670313	0.385316
Hoxc6	0.285827	0.395009	0.275841
Hoxc8	0.369658	0.555838	0.300163
Hoxc9	0.408571	0.704389	0.449132
Hoxd1	0.16167	0.261428	0.181559
Hoxd10	0.551397	0.650125	0.554205
Hoxd12	0.216494	0.319688	0.216557
Hoxd13	0.517971	0.840465	0.576019
Hoxd3	0.276014	0.385153	0.26848
Hoxd3os1	0.123534	0.136653	0.114491
Hoxd4	0.0440335	0.0753794	0.0479039
Hoxd9	0.582552	0.888299	0.631185
Hp	0.0331382	0.0261483	0.0264633
Hp1bp3	0.192078	0.252041	0.186685
Hpca	0.0635108	0.0891572	0.045382
Hpcal1	0.0976683	0.122276	0.096382
Hpcal4	0.0920081	0.107029	0.11653
Hpd	0.036865	0.0306283	0.0217882
Hpf1	0.144475	0.144041	0.147377
Hpgd	0.130051	0.104056	0.0760509
Hpgds	0.0240015	0.022968	0.0168226
Hpn	0.0438126	0.0462124	0.0357607
Hprt	0.0750662	0.0849347	0.0710884
Hps1	0.149215	0.180648	0.115446
Hps3	0.121247	0.14983	0.129784
Hps4	0.0772603	0.102518	0.0743241
Hps5	0.379529	0.54043	0.342036
Hps6	0.116393	0.168093	0.0733998
Hpse	0.0780771	0.101126	0.0894227
Hpse2	0.0582723	0.104182	0.105121
Hpx	0.0136792	0.0146549	0.0196916
Hr	0.0930985	0.146133	0.11943
Hras	0.0923	0.122987	0.110937
Hrasls	0.0865328	0.0882157	0.0700652
Hrasls5	0.0691506	0.0794662	0.0648659
Hrc	0.0242613	0.0277777	0.0096582
Hrg	0.0233507	0.02153	0.0132947
Hrh1	0.102566	0.117447	0.119596
Hrh2	0.0434725	0.0638615	0.034926
Hrh3	0.0951923	0.137913	0.118743
Hrh4	0.0141992	0.00682742	0.011663
Hrk	0.142382	0.209493	0.149652
Hrnr	0.00576894	0.0135527	0.0178674
Hs1bp3	0.089229	0.0947372	0.0869921
Hs2st1	0.193068	0.239567	0.173431
Hs3st1	0.0699268	0.0807008	0.0830379
Hs3st2	0.11935	0.188575	0.177476
Hs3st3a1	0.181873	0.242052	0.183391
Hs3st3b1	0.242445	0.337296	0.283016
Hs3st5	0.133396	0.138084	0.135217
Hs3st6	0.106185	0.126655	0.0831031
Hs6st1	0.24749	0.351076	0.202428
Hs6st2	0.119886	0.167508	0.145424
Hs6st3	0.188665	0.264689	0.250288
Hsbp1	0.152227	0.171429	0.131813
Hsbp1l1	0.0103466	0.0180426	0.0106927
Hscb	0.12784	0.179279	0.157559
Hsd11b1	0.0207224	0.026172	0.0217049
Hsd11b2	0.0857377	0.109664	0.0945094
Hsd17b10	0.045902	0.0495189	0.0411759
Hsd17b11	0.0885463	0.123482	0.103891
Hsd17b12	0.15555	0.178487	0.187561
Hsd17b13	0.0251043	0.0256078	0.0215742
Hsd17b14	0.0664326	0.0680095	0.0586988
Hsd17b2	0.0339052	0.0373452	0.0235944
Hsd17b3	0.0283634	0.0158202	0.0182729
Hsd17b4	0.0773685	0.0839502	0.0592018
Hsd17b6	0.0260298	0.0143666	0.0169144
Hsd17b7	0.187627	0.21228	0.208268
Hsd3b1	0.00997334	0.00906064	0.0168781
Hsd3b2	0.0172767	0.0166499	0.0193874
Hsd3b3	0.00457435	0.0068128	0.00241115
Hsd3b4	0	0	0
Hsd3b5	0.0135763	0.0111283	0.0230049
Hsd3b6	0.00924156	0.0112763	0.013274
Hsd3b7	0.018124	0.0394099	0.0259605
Hsdl1	0.24058	0.327964	0.207556
Hsdl2	0.104319	0.111655	0.0668599
Hsf1	0.194627	0.239098	0.155727
Hsf2	0.223759	0.244812	0.210074
Hsf2bp	0.197707	0.251561	0.204053
Hsf3	0.00462015	0.0101708	0.0133003
Hsf4	0.195823	0.318761	0.213422
Hsf5	0.225651	0.284353	0.20407
Hsh2d	0.0621543	0.0544421	0.0360736
Hsp90aa1	0.399571	0.482515	0.327885
Hsp90ab1	0.343437	0.3441	0.279338
Hsp90b1	0.280248	0.300647	0.24094
Hspa12a	0.148636	0.18125	0.141206
Hspa12b	0.061932	0.0574477	0.0289522
Hspa13	0.107506	0.0991454	0.0841183
Hspa14	0.212888	0.270819	0.183521
Hspa1a	0.0903135	0.114193	0.0686833
Hspa1b	0.0864646	0.131216	0.0797436
Hspa1l	0.0866779	0.0938327	0.073247
Hspa2	0.319024	0.477301	0.362309
Hspa4	0.167026	0.259472	0.199489
Hspa4l	0.116515	0.138464	0.128627
Hspa5	0.174223	0.206412	0.176522
Hspa8	0.255877	0.325803	0.208311
Hspa9	0.38487	0.54428	0.315513
Hspb11	0.0689594	0.0824593	0.0694865
Hspb6	0.130172	0.165184	0.125179
Hspb7	0.043554	0.040403	0.0378383
Hspb8	0.0509652	0.0780684	0.0790081
Hspbap1	0.328918	0.342637	0.258673
Hspbp1	0.174619	0.186021	0.133856
Hspd1	0.417815	0.506242	0.34619
Hspe1	0.384695	0.445561	0.303545
Hspg2	0.129465	0.159873	0.103048
Hsph1	0.183122	0.24136	0.143709
Htatip2	0.0537217	0.0811881	0.0582651
Htatsf1	0.111389	0.0891537	0.0890911
Htr1a	0.10273	0.100555	0.0765653
Htr1d	0.055366	0.0605531	0.0543413
Htr1f	0.0821037	0.0818109	0.0770602
Htr2a	0.030979	0.0402911	0.0423398
Htr2b	0.0399079	0.032411	0.0431171
Htr2c	0.0384779	0.0397212	0.029962
Htr3a	0.0579643	0.0359595	0.0404044
Htr3b	0.0332908	0.0177597	0.0218834
Htr4	0.0458862	0.0547158	0.0417769
Htr5a	0.0897798	0.105713	0.0567431
Htr5b	0.198749	0.304476	0.2074
Htr6	0.0986216	0.150236	0.101919
Htr7	0.0677004	0.113807	0.105964
Htra1	0.129624	0.187955	0.171519
Htra2	0.186071	0.277105	0.169463
Htra3	0.0475169	0.0710935	0.0464582
Htra4	0.203929	0.252451	0.241288
Htt	0.137732	0.17619	0.105183
Hunk	0.184175	0.271483	0.208131
Hus1	0.137562	0.146373	0.139947
Huwe1	0.135403	0.152917	0.124729
Hvcn1	0.0924944	0.113403	0.0865149
Hyal1	0.0718454	0.0622783	0.0462427
Hyal2	0.237734	0.303646	0.180724
Hyal3	0.0747356	0.0562388	0.0433209
Hyal4	0.00688722	0.0171359	0.0169976
Hyal5	0.0157706	0.00808597	0.0170077
Hyal6	0.0105938	0.0171018	0.0241917
Hydin	0.203974	0.210098	0.216716
Hyi	0.0855657	0.087727	0.0660237
Hykk	0.097821	0.111928	0.0756165
Hyls1	0.132029	0.163909	0.145132
Hyou1	0.150385	0.177747	0.132294
I830077J02Rik	0.0171897	0.0147983	0.0230367
Iah1	0.0909456	0.113001	0.0797032
Iapp	0.0180066	0.0142424	0.0217694
Iars	0.165006	0.229282	0.188486
Iars2	0.206374	0.228325	0.179578
Iba57	0.128731	0.193535	0.152749
Ibsp	0.0194452	0.00894288	0.0117536
Ibtk	0.206894	0.17523	0.149633
Ica1	0.0873333	0.0981088	0.0851316
Ica1l	0.158233	0.200843	0.193735
Icam1	0.120788	0.122167	0.106936
Icam2	0.0291984	0.0249096	0.0270299
Icam5	0.133179	0.184261	0.0941112
Ice1	0.140144	0.131219	0.100561
Ice2	0.140914	0.172619	0.118632
Ick	0.0867265	0.0905819	0.102609
Icmt	0.121885	0.145686	0.0945358
Icos	0.0140154	0.0142496	0.0172059
Icosl	0.0895539	0.113251	0.0652711
Id2	0.113972	0.152358	0.084398
Id4	0.199247	0.262201	0.206027
Ide	0.023518	0.019262	0.0137112
Idh1	0.245911	0.255134	0.219287
Idh2	0.114626	0.150416	0.0800497
Idh3a	0.0922163	0.0998053	0.0737524
Idh3b	0.0907152	0.105256	0.087069
Idh3g	0.106508	0.097141	0.082432
Idi1	0.144177	0.188609	0.143896
Idi2	0.00114216	0.00112471	0.00299127
Idnk	0.0714603	0.0765811	0.0546418
Ido1	0.082297	0.0876478	0.0769517
Ido2	0.0309931	0.0326893	0.0349201
Ids	0.0404772	0.0438586	0.0399657
Idua	0.136917	0.174735	0.14703
Ier3ip1	0.0573758	0.063388	0.0760648
Ier5	0.378801	0.640983	0.525432
Iffo1	0.124975	0.140143	0.120877
Iffo2	0.0126461	0.0113684	0.00725811
Ifi202b	0.0332631	0.0434875	0.0551519
Ifi203	0.010379	0.0101373	0.00479825
Ifi204	0.0321086	0.0304738	0.0372791
Ifi205	0.0239007	0.0155571	0.0253107
Ifi208	0.012048	0.0130481	0.0128717
Ifi209	0.00763397	0.01171	0.0111303
Ifi211	0.0275838	0.0216498	0.0296349
Ifi213	0.0205299	0.0079573	0.0191996
Ifi214	0.014216	0.0079356	0.00883492
Ifi27	0.0192854	0.0159107	0.0266078
Ifi27l2a	0.0137886	0.0137155	0.0181167
Ifi27l2b	0.00506205	0.00267883	0.00531776
Ifi30	0.131517	0.175206	0.126785
Ifi35	0.0532844	0.0487409	0.0362334
Ifi44	0.0218083	0.021166	0.0169126
Ifi44l	0.0219387	0.0134043	0.0320679
Ifi47	0.0358782	0.038833	0.0419449
Ifih1	0.0333	0.0395789	0.0216341
Ifit1	0.0178055	0.0169719	0.0129377
Ifit1bl1	0.0541857	0.0576697	0.0568268
Ifit1bl2	0.0159957	0.0173204	0.0175659
Ifit2	0.0293907	0.0421682	0.0399986
Ifit3	0.00573364	0.00906626	0.00849063
Ifit3b	0.0132351	0.00891893	0.00899077
Ifitm1	0.0705158	0.0604979	0.0909119
Ifitm10	0.0899532	0.0877037	0.0836528
Ifitm7	0.091762	0.085319	0.0800654
Ifnar1	0.107085	0.131143	0.0909389
Ifnar2	0.0810129	0.0908354	0.0518317
Ifng	0.0252359	0.012428	0.024159
Ifngr1	0.0919898	0.0974608	0.0862071
Ifngr2	0.0401032	0.0741383	0.048478
Ifnlr1	0.0956505	0.103381	0.077062
Ifrd1	0.248289	0.348662	0.210363
Ifrd2	0.233344	0.314038	0.189868
Ift122	0.187234	0.21326	0.147328
Ift140	0.21287	0.291922	0.176595
Ift172	0.0855795	0.107855	0.0803983
Ift20	0.111108	0.117445	0.0952239
Ift22	0.103345	0.130295	0.0987664
Ift27	0.146678	0.147361	0.141589
Ift43	0.0826918	0.0883725	0.0639209
Ift46	0.120365	0.141641	0.117407
Ift52	0.137697	0.138212	0.100361
Ift57	0.102823	0.105613	0.101668
Ift74	0.113012	0.110656	0.0926943
Ift80	0.163689	0.200698	0.141116
Ift81	0.0928507	0.131278	0.104743
Ift88	0.103284	0.109443	0.100163
Igbp1	0.070219	0.0590695	0.0459978
Igdcc3	0.19317	0.309244	0.177857
Igdcc4	0.10201	0.113321	0.088359
Igf1	0.0426363	0.0490697	0.0413978
Igf1r	0.222708	0.279001	0.1995
Igf2	0.285664	0.468925	0.348872
Igf2bp1	0.112019	0.174593	0.102679
Igf2bp2	0.245979	0.376873	0.251562
Igf2bp3	0.22511	0.349538	0.238591
Igf2os	0.280752	0.443527	0.322248
Igf2r	0.186732	0.306088	0.19693
Igfals	0.0679485	0.0556081	0.0401358
Igfbp1	0.0252556	0.0384679	0.0231243
Igfbp2	0.180573	0.257955	0.158948
Igfbp3	0.178119	0.323902	0.260578
Igfbp4	0.0707772	0.1348	0.0821111
Igfbp5	0.334431	0.43097	0.3751
Igfbp6	0.0472848	0.0660393	0.0662026
Igfbp7	0.0695364	0.139241	0.0961422
Igfbpl1	0.108556	0.12898	0.124932
Igfl3	0.00480381	0.00986773	0.0180927
Igflr1	0.155913	0.183287	0.138288
Igfn1	0.0312383	0.0265044	0.0368216
Ighmbp2	0.116142	0.138134	0.108996
Igll1	0.0286293	0.0350866	0.0377839
Iglon5	0.032121	0.0444418	0.038057
Igsf1	0.032199	0.0179781	0.0230107
Igsf10	0.0356647	0.0387698	0.0435726
Igsf11	0.0998994	0.120307	0.108334
Igsf21	0.122836	0.145003	0.0959603
Igsf23	0.0620339	0.0570936	0.0402525
Igsf3	0.102775	0.14089	0.0945291
Igsf5	0.0149263	0.0304769	0.026647
Igsf6	0.0237368	0.0248054	0.00964461
Igsf8	0.0590791	0.063668	0.0693228
Igsf9	0.197699	0.293311	0.195518
Igsf9b	0.166234	0.22325	0.17254
Igtp	0.0218186	0.0281858	0.0193111
Ihh	0.44881	0.879349	0.576146
Iigp1	0.0185291	0.0222226	0.0060369
Ik	0.123407	0.155462	0.107379
Ikbip	0.0954415	0.125827	0.103926
Ikbkap	0.159143	0.180244	0.168349
Ikbkb	0.115975	0.125035	0.113424
Ikbke	0.0336585	0.0417084	0.0340398
Ikbkg	0.0458366	0.0643881	0.0548466
Ikzf1	0.145643	0.217626	0.203509
Ikzf2	0.0311032	0.0197984	0.0262814
Ikzf3	0.174183	0.294422	0.245346
Ikzf4	0.062826	0.0586417	0.0315113
Ikzf5	0.16506	0.163732	0.093201
Il10	0.0545477	0.038577	0.0548501
Il10ra	0.0302041	0.0484969	0.0313051
Il10rb	0.0867027	0.10823	0.0637264
Il11	0.0732113	0.0787003	0.0487922
Il11ra1	0.0518309	0.0696084	0.0713363
Il11ra2	0	0	0
Il12a	0.0229804	0.0300947	0.0192618
Il12b	0.0161777	0.0282717	0.0198152
Il12rb1	0.0366601	0.0373297	0.0394782
Il12rb2	0.0489071	0.0368426	0.0615351
Il13	0.0144374	0.0332776	0.0263964
Il13ra1	0.0388443	0.0475643	0.0483647
Il13ra2	0.00457435	0.00227753	0.00366519
Il15	0.0880942	0.0778886	0.0772645
Il15ra	0.0813962	0.0939457	0.0618015
Il16	0.0212318	0.0213976	0.0168373
Il17a	0.0185328	0.0328355	0.0265339
Il17b	0.105774	0.09388	0.0736629
Il17d	0.117046	0.136477	0.117239
Il17f	0.0246113	0.0237175	0.0214496
Il17ra	0.108193	0.13156	0.0960418
Il17rb	0.0597856	0.0844389	0.0590868
Il17rc	0.0753178	0.0727687	0.0530464
Il17rd	0.154941	0.185159	0.115688
Il17re	0.0252416	0.0406708	0.0341257
Il18	0.0488688	0.051162	0.0511421
Il18bp	0.0375611	0.033419	0.0262775
Il18r1	0.0226354	0.0328114	0.0407587
Il18rap	0.0239593	0.0180406	0.021971
Il19	0.0336007	0.020104	0.0291574
Il1a	0.0194453	0.0146437	0.0141354
Il1b	0.0152432	0.0158441	0.0181171
Il1bos	0.0163002	0.0147244	0.0201987
Il1f10	0.0137112	0.0135983	0.016878
Il1f5	0.0103871	0.0124168	0.0145652
Il1f6	0.0126847	0.0135952	0.0142796
Il1f8	0.00885117	0.00560655	0.0209269
Il1f9	0.0162021	0.021994	0.0139713
Il1r1	0.0115483	0.0226587	0.0290121
Il1r2	0.0349149	0.0517404	0.0519872
Il1rap	0.077963	0.0785588	0.0995148
Il1rapl1	0.0140401	0.00823983	0.0108772
Il1rapl2	0.0324701	0.0373413	0.0382973
Il1rl1	0.0272636	0.0124224	0.0281514
Il1rl2	0.0920053	0.137354	0.126459
Il1rn	0.0184161	0.0147377	0.0147151
Il2	0.0186178	0.0166819	0.0247655
Il20	0.0183545	0.0157712	0.0262701
Il20ra	0.0536125	0.0670805	0.0441789
Il20rb	0.0219218	0.0226489	0.0229507
Il21	0.019512	0.0146541	0.0261309
Il21r	0.0176801	0.010173	0.014515
Il22	0.0123768	0.0135708	0.0133875
Il22ra1	0.0399265	0.05908	0.0454062
Il22ra2	0.0111419	0.0183124	0.0254092
Il23r	0.0175963	0.0231413	0.0108231
Il24	0.0275169	0.0285288	0.0216062
Il25	0.0422415	0.0377536	0.0346537
Il27	0.0238786	0.0235317	0.0145202
Il27ra	0.0636168	0.0987708	0.064444
Il2ra	0.0149296	0.0236873	0.0109739
Il2rb	0.0229394	0.0169244	0.0170221
Il2rg	0.0223493	0.0233575	0.0159734
Il3	0.0148233	0.0394777	0.0314181
Il31	0.0140823	0.0293705	0.0283769
Il31ra	0.00849436	0.00674262	0.00379495
Il33	0.0149227	0.0168554	0.0121152
Il34	0.0612923	0.0575821	0.0579389
Il3ra	0.0554886	0.0692137	0.0824108
Il4	0.0240246	0.0140067	0.00841799
Il4i1	0.023256	0.0292313	0.0244013
Il4ra	0.0634033	0.0817582	0.0690101
Il5	0.0241338	0.0127715	0.0169814
Il5ra	0.0145437	0.0181781	0.0150111
Il6	0.037293	0.0295253	0.0299298
Il6ra	0.122515	0.175969	0.115982
Il6st	0.111441	0.120084	0.0993031
Il7	0.0831535	0.0828016	0.111439
Il7r	0.00505634	0.0131279	0.0145193
Il9	0.0170849	0.0250589	0.0119235
Il9r	0.0173644	0.0234478	0.0214494
Ildr1	0.0549554	0.076862	0.0792676
Ildr2	0.13286	0.200608	0.186127
Ilf2	0.158898	0.178327	0.159581
Ilf3	0.298348	0.375876	0.190975
Ilk	0.0896631	0.130178	0.101474
Ilkap	0.340815	0.335992	0.298498
Iltifb	0.0136391	0.0121625	0.0156382
Ilvbl	0.14717	0.161601	0.161564
Immp1l	0.124907	0.0891534	0.0899193
Immp2l	0.0885944	0.123561	0.138363
Immt	0.230664	0.269932	0.210649
Imp4	0.236423	0.258942	0.186885
Impa1	0.0803918	0.0646956	0.0616501
Impa2	0.143222	0.209889	0.138656
Impact	0.211853	0.241892	0.177357
Impad1	0.0953398	0.0899856	0.0906072
Impdh1	0.118907	0.137054	0.111543
Impdh2	0.149059	0.129652	0.140194
Impg1	0.0147929	0.0119998	0.0247283
Impg2	0.00802938	0.0189959	0.0108835
Ina	0.22985	0.362445	0.238228
Inafm2	0.234443	0.401977	0.366245
Inca1	0.0800177	0.0834853	0.0585691
Incenp	0.14104	0.206566	0.136731
Inf2	0.0811307	0.119718	0.0818834
Ing1	0.445214	0.513854	0.391334
Ing2	0.278422	0.388404	0.30571
Ing3	0.177289	0.17509	0.133082
Ing4	0.156048	0.173515	0.120246
Ing5	0.336271	0.400098	0.26104
Inha	0.0574846	0.055954	0.0566496
Inhba	0.00686438	0.013704	0.0133416
Inhbb	0.21142	0.270094	0.156018
Inhbc	0.0617472	0.0511465	0.051923
Inhbe	0.0869562	0.130588	0.0895798
Inip	0.177422	0.150202	0.118328
Inmt	0.0164148	0.0196635	0.0130243
Ino80	0.236729	0.278996	0.168647
Ino80b	0.11912	0.15101	0.116213
Ino80c	0.146672	0.154197	0.0959751
Ino80d	0.150025	0.148678	0.0994025
Ino80e	0.14492	0.189146	0.179532
Inpp1	0.145415	0.152304	0.113959
Inpp4a	0.132505	0.173754	0.155437
Inpp4b	0.084669	0.0887928	0.0709836
Inpp5a	0.106788	0.144087	0.0799986
Inpp5b	0.07703	0.0779068	0.0572206
Inpp5d	0.0272805	0.0354951	0.0381759
Inpp5e	0.0754311	0.115199	0.0721289
Inpp5f	0.0906106	0.112463	0.0751374
Inpp5j	0.0269408	0.030192	0.0325888
Inpp5k	0.150476	0.187381	0.119736
Inppl1	0.18112	0.228588	0.165155
Insc	0.0557918	0.0550469	0.0449958
Insig1	0.235381	0.275069	0.209577
Insig2	0.0252396	0.0242058	0.0326085
Insl5	0.0172082	0.0144231	0.0121188
Insl6	0.0584101	0.0478236	0.0446846
Insm1	0.334077	0.546492	0.383282
Insm2	0.183863	0.219072	0.235558
Insr	0.180167	0.217077	0.156517
Insrr	0.0566214	0.0533622	0.0409504
Ints1	0.0913546	0.092088	0.0902374
Ints10	0.243279	0.234036	0.192602
Ints11	0.106093	0.123157	0.0668372
Ints12	0.165056	0.232081	0.165769
Ints13	0.161377	0.19546	0.158594
Ints14	0.137951	0.14607	0.116857
Ints2	0.116519	0.14212	0.123754
Ints3	0.199673	0.261161	0.19219
Ints4	0.124741	0.149985	0.117363
Ints5	0.113515	0.109433	0.0806898
Ints6	0.159664	0.218104	0.118714
Ints6l	0.0630369	0.0793262	0.0688487
Ints7	0.424872	0.496949	0.344852
Ints8	0.132081	0.190578	0.131949
Ints9	0.122724	0.110464	0.12602
Intu	0.0570303	0.0756397	0.0611834
Invs	0.108245	0.127906	0.0949535
Ip6k1	0.0365659	0.0474407	0.0472772
Ip6k2	0.106837	0.148009	0.0950337
Ip6k3	0.0184185	0.0214451	0.00956596
Ipcef1	0.0187632	0.0226919	0.029314
Ipmk	0.151148	0.210044	0.159543
Ipo11	0.161997	0.19494	0.103426
Ipo13	0.140602	0.169607	0.137181
Ipo4	0.107182	0.126017	0.0942055
Ipo5	0.182867	0.184447	0.132568
Ipo7	0.20518	0.252566	0.161298
Ipo8	0.109743	0.140104	0.0964452
Ipo9	0.224962	0.261125	0.183335
Ipp	0.165054	0.164988	0.142644
Ippk	0.151464	0.166825	0.131422
Ipw	0.00747852	0.00227753	0.0084299
Iqca	0.0757901	0.112061	0.0658241
Iqcb1	0.0858942	0.0908749	0.0865534
Iqcc	0.104529	0.131961	0.0849281
Iqcd	0.112952	0.118936	0.0918892
Iqce	0.122039	0.155712	0.101067
Iqcf1	0.030161	0.0242111	0.017914
Iqcf3	0.0227016	0.0131128	0.0229048
Iqcf4	0.024548	0.0257478	0.0156394
Iqcg	0.193963	0.230658	0.166347
Iqch	0.208226	0.276306	0.187657
Iqcj	0.0229804	0.0124568	0.0193854
Iqck	0.132754	0.148375	0.120679
Iqcm	0.0286167	0.020283	0.0251144
Iqgap1	0.137293	0.143183	0.101358
Iqgap2	0.13658	0.149897	0.136581
Iqgap3	0.136106	0.140356	0.0936583
Iqsec1	0.0406745	0.0501975	0.0265505
Iqsec2	0.0459822	0.0554455	0.0410419
Iqsec3	0.10253	0.129268	0.14101
Iqub	0.0287244	0.0215232	0.0399643
Irak1	0.0927583	0.0833285	0.0742288
Irak1bp1	0.160302	0.16388	0.133427
Irak2	0.077989	0.0800448	0.057857
Irak3	0.0869176	0.14868	0.101205
Irak4	0.0691579	0.0867888	0.0699886
Ireb2	0.13427	0.126622	0.106706
Irf1	0.164732	0.266668	0.171289
Irf2	0.367305	0.592303	0.462945
Irf2bp1	0.154287	0.189828	0.0938624
Irf2bp2	0.182876	0.242217	0.151634
Irf2bpl	0.202801	0.263778	0.165585
Irf3	0.138297	0.152173	0.106907
Irf4	0.0611478	0.0798754	0.0678777
Irf5	0.125775	0.178022	0.115388
Irf6	0.133642	0.146057	0.11662
Irf7	0.0402482	0.0440965	0.0265828
Irf8	0.141316	0.155741	0.12381
Irf9	0.133133	0.158368	0.164068
Irgc1	0.0206691	0.0348523	0.0169322
Irgm1	0.0569712	0.0644262	0.0508182
Irgm2	0.0218186	0.0281858	0.0193111
Irgq	0.134806	0.157953	0.108753
Irs1	0.204034	0.315111	0.250086
Irs2	0.27847	0.332072	0.279916
Irs3	0.07793	0.100878	0.0724736
Irs4	0.132197	0.176219	0.126736
Irx1	0.362471	0.435747	0.37999
Irx2	0.38144	0.637603	0.517019
Irx3	0.640759	1.04717	0.749948
Irx4	0.138824	0.213621	0.208894
Irx5	0.475333	0.765143	0.618147
Irx6	0.0957519	0.175698	0.158489
Isca1	0.160582	0.178536	0.125999
Iscu	0.12674	0.210414	0.118921
Isg20	0.0432922	0.0473744	0.0254206
Isg20l2	0.113483	0.11791	0.0865295
Isl1	0.260404	0.34292	0.281513
Isl2	0.364869	0.540776	0.464605
Islr	0.0247853	0.0350854	0.040793
Islr2	0.161543	0.261193	0.182201
Ism1	0.183912	0.252698	0.206288
Isoc1	0.0829637	0.0975687	0.0611478
Isoc2a	0.094777	0.123728	0.108067
Isoc2b	0.144892	0.166652	0.123998
Ispd	0.128742	0.129137	0.116666
Ist1	0.335692	0.3954	0.277563
Isx	0.0344016	0.034349	0.0179057
Isy1	0.165997	0.141449	0.116406
Isyna1	0.202583	0.225939	0.165559
Itch	0.092254	0.119574	0.110152
Itfg1	0.204163	0.208216	0.143745
Itfg2	0.141448	0.179984	0.121482
Itga1	0.111424	0.116618	0.144533
Itga10	0.0447519	0.0481123	0.0430603
Itga11	0.0856935	0.0913583	0.066691
Itga2	0.0529931	0.0605568	0.0608626
Itga2b	0.0254093	0.0277279	0.0186342
Itga3	0.135541	0.168415	0.0921205
Itga4	0.0423504	0.0683528	0.058312
Itga5	0.119088	0.147609	0.132814
Itga6	0.133472	0.156506	0.0892172
Itga7	0.067442	0.0818882	0.0623718
Itga8	0.0671941	0.086198	0.0711063
Itga9	0.116887	0.164614	0.175087
Itgad	0.0194918	0.0214	0.0120704
Itgae	0.0217581	0.0221211	0.0217878
Itgal	0.0305069	0.0395222	0.0258773
Itgam	0.0252084	0.0135925	0.0142918
Itgav	0.128717	0.16379	0.126622
Itgax	0.0218533	0.0246671	0.016866
Itgb1	0.26521	0.289251	0.234397
Itgb1bp1	0.135558	0.184166	0.113466
Itgb1bp2	0.0310829	0.0245724	0.0302348
Itgb2	0.01839	0.021984	0.0216734
Itgb2l	0.0191015	0.015764	0.0161891
Itgb3	0.0850413	0.0997149	0.0769539
Itgb3bp	0.109283	0.107766	0.0851929
Itgb4	0.125206	0.131176	0.086224
Itgb5	0.142602	0.194077	0.153641
Itgb6	0.0332627	0.0239241	0.0306268
Itgb7	0.0519019	0.0469669	0.0493063
Itgb8	0.121766	0.100405	0.104869
Itgbl1	0.0617945	0.0360522	0.0524448
Itih1	0.0275329	0.0178108	0.0143238
Itih2	0.0126149	0.0192061	0.0215881
Itih3	0.0127643	0.0187053	0.0268913
Itih4	0.0253352	0.0214707	0.0229927
Itih5	0.0366799	0.0577503	0.0290744
Itk	0.0242505	0.023596	0.0230352
Itln1	0.0944661	0.102657	0.0813664
Itm2a	0.0437503	0.0322801	0.0339385
Itm2b	0.0755152	0.10594	0.0846823
Itm2c	0.140575	0.181174	0.146774
Itpa	0.112748	0.114944	0.102743
Itpk1	0.091349	0.119008	0.0749683
Itpka	0.23705	0.37907	0.236392
Itpkb	0.181803	0.292026	0.229304
Itpkc	0.111801	0.169905	0.122645
Itpr1	0.116644	0.146322	0.119265
Itpr2	0.0665519	0.0805041	0.0790715
Itpr3	0.13565	0.162231	0.129697
Itprip	0.102093	0.113922	0.0973697
Itpripl1	0.0769031	0.0755978	0.0772598
Itpripl2	0.157811	0.287532	0.169576
Itsn1	0.189311	0.198315	0.149841
Itsn2	0.152119	0.194273	0.157469
Ivd	0.0950421	0.119515	0.116853
Ivl	0.0241401	0.0124074	0.0206458
Ivns1abp	0.366043	0.582781	0.340985
Iws1	0.268331	0.273123	0.212368
Iyd	0.0229401	0.0167212	0.0192772
Izumo1	0.0478169	0.0463979	0.051594
Izumo1r	0.0251871	0.0274196	0.0304124
Izumo2	0.113672	0.168834	0.113135
Izumo3	0.0092001	0.0135437	0.0186329
Izumo4	0.113668	0.164039	0.108219
Jade1	0.150687	0.192043	0.154357
Jade2	0.0883249	0.117157	0.0770179
Jade3	0.0533828	0.1006	0.0706993
Jag1	0.243041	0.300403	0.253541
Jag2	0.212133	0.273915	0.224315
Jagn1	0.163599	0.189052	0.130864
Jak1	0.0854663	0.121359	0.118098
Jak2	0.149892	0.137183	0.151084
Jak3	0.171312	0.188143	0.155151
Jakmip1	0.107588	0.120819	0.108731
Jakmip2	0.043786	0.0354043	0.0744571
Jakmip3	0.137284	0.184862	0.156244
Jam2	0.077075	0.0947768	0.0682615
Jam3	0.104938	0.135033	0.103723
Jaml	0.0103651	0.0185132	0.0187922
Jarid2	0.161594	0.157983	0.10109
Jazf1	0.0596209	0.0876031	0.081543
Jcad	0.0872438	0.106243	0.0835531
Jchain	0.0124389	0.00675949	0.0133376
Jdp2	0.133356	0.169637	0.162819
Jhy	0.0650563	0.0628102	0.0433244
Jkamp	0.153737	0.160093	0.133624
Jmjd1c	0.247593	0.279916	0.212558
Jmjd4	0.109248	0.130003	0.0822236
Jmjd6	0.222216	0.255508	0.184209
Jmjd7	0.100842	0.0891354	0.0644657
Jmjd8	0.111134	0.131699	0.107528
Jmy	0.22377	0.306217	0.198753
Josd1	0.170678	0.237617	0.13815
Josd2	0.143623	0.180927	0.140405
Jph1	0.216318	0.314976	0.240317
Jph2	0.0286831	0.0346232	0.0217063
Jph3	0.118355	0.195461	0.154587
Jph4	0.0923729	0.130543	0.0621552
Jpt1	0.183301	0.175669	0.134237
Jpt2	0.277561	0.33706	0.236579
Jpx	0.0428554	0.0623082	0.0310829
Jrk	0.105504	0.140026	0.107445
Jsrp1	0.0343575	0.0328067	0.0218518
Jtb	0.237253	0.354051	0.205066
Jun	0.228037	0.230991	0.229866
Junb	0.215263	0.21959	0.180506
Jund	0.366326	0.417984	0.26472
Jup	0.166391	0.18982	0.146996
Kalrn	0.0166565	0.0167825	0.019009
Kank1	0.134459	0.184718	0.146462
Kank2	0.117011	0.136079	0.098383
Kank3	0.0943435	0.11739	0.0752454
Kank4	0.0676243	0.103763	0.0904843
Kansl1	0.0955061	0.0879729	0.0827861
Kansl1l	0.230841	0.302887	0.233214
Kansl2	0.256064	0.237415	0.160356
Kansl3	0.307333	0.364984	0.262169
Kap	0.012299	0.0204535	0.0144414
Kars	0.203613	0.262151	0.165082
Kat14	0.255037	0.313567	0.25422
Kat2a	0.120835	0.130308	0.104882
Kat2b	0.10871	0.11954	0.0821859
Kat5	0.141939	0.194439	0.128465
Kat6a	0.155935	0.199034	0.152128
Kat6b	0.294973	0.354591	0.259119
Kat7	0.279505	0.300997	0.258336
Kat8	0.186365	0.222286	0.152985
Katna1	0.0844732	0.122029	0.0758397
Katnal1	0.151447	0.198349	0.132308
Katnal2	0.130809	0.152938	0.11875
Katnb1	0.406577	0.400177	0.301053
Katnbl1	0.105979	0.158473	0.112913
Kazald1	0.154999	0.203638	0.142129
Kazn	0.188204	0.230443	0.149551
Kbtbd11	0.108099	0.142737	0.0899758
Kbtbd12	0.163997	0.242489	0.185313
Kbtbd13	0.173892	0.230113	0.178481
Kbtbd2	0.245246	0.308525	0.219448
Kbtbd3	0.236758	0.308084	0.256254
Kbtbd4	0.139821	0.145856	0.105029
Kbtbd6	0.128527	0.186289	0.128081
Kbtbd7	0.0981447	0.124172	0.11315
Kbtbd8	0.192003	0.185205	0.194418
Kcmf1	0.142186	0.200041	0.116733
Kcna1	0.171183	0.226129	0.200141
Kcna10	0.0237518	0.0180853	0.0193317
Kcna2	0.102804	0.175757	0.134767
Kcna4	0.0551611	0.0799088	0.0526673
Kcna5	0.0597383	0.0647924	0.04578
Kcna6	0.102261	0.127105	0.132136
Kcna7	0.145439	0.208598	0.14413
Kcnab1	0.0115485	0.0158883	0.0110829
Kcnab2	0.162867	0.221855	0.135441
Kcnab3	0.106205	0.135221	0.068896
Kcnb1	0.129302	0.170259	0.11685
Kcnb2	0.0275335	0.0391666	0.019329
Kcnc1	0.153903	0.19158	0.15475
Kcnc2	0.138519	0.175756	0.136357
Kcnc3	0.108379	0.136933	0.088552
Kcnc4	0.132081	0.193797	0.172981
Kcnd1	0.0183518	0.0199625	0.0205777
Kcnd2	0.0642933	0.0915379	0.0759228
Kcnd3	0.133041	0.207531	0.161017
Kcne1	0.0366857	0.0287977	0.0205543
Kcne2	0.0315164	0.0267576	0.0223208
Kcne3	0.0209346	0.0259571	0.0132837
Kcne4	0.0258223	0.0253805	0.0236259
Kcnf1	0.133042	0.132322	0.0978127
Kcng1	0.0484405	0.0915895	0.0640142
Kcng2	0.0734838	0.165304	0.118441
Kcng3	0.263681	0.41441	0.297166
Kcng4	0.0503458	0.0558035	0.0358795
Kcnh1	0.16221	0.172457	0.162434
Kcnh2	0.0881577	0.13468	0.0840613
Kcnh3	0.136049	0.213906	0.122544
Kcnh4	0.0976371	0.107862	0.11759
Kcnh5	0.075641	0.0985003	0.0877373
Kcnh6	0.0380857	0.0452419	0.0361945
Kcnh7	0.0363806	0.0561336	0.0467379
Kcnh8	0.0695236	0.0499053	0.0725092
Kcnip1	0.0344401	0.0485614	0.0362247
Kcnip2	0.102797	0.0976634	0.0936737
Kcnip3	0.0253131	0.0254257	0.019253
Kcnip4	0.0103684	0.00679514	0.0175247
Kcnj1	0.0171992	0.0237461	0.0345004
Kcnj10	0.140556	0.14184	0.127543
Kcnj11	0.0622853	0.0539853	0.0528901
Kcnj12	0.155709	0.17084	0.141826
Kcnj13	0.0243124	0.0275301	0.0254582
Kcnj14	0.0268861	0.022392	0.0302407
Kcnj15	0.0232088	0.0192325	0.0108772
Kcnj16	0.0221597	0.00906177	0.0120415
Kcnj2	0.0523328	0.0844311	0.0845933
Kcnj3	0.10117	0.141122	0.091365
Kcnj4	0.0996995	0.182528	0.0815098
Kcnj5	0.0451998	0.0327458	0.035868
Kcnj6	0.0535182	0.0610497	0.0577406
Kcnj8	0.0771791	0.110613	0.064341
Kcnj9	0.0605779	0.0506868	0.0484809
Kcnk1	0.197032	0.207684	0.19695
Kcnk10	0.0435004	0.0327829	0.0448574
Kcnk12	0.159529	0.312696	0.218233
Kcnk13	0.175798	0.24576	0.246133
Kcnk15	0.0861112	0.111588	0.069801
Kcnk16	0.0273973	0.0283707	0.0155316
Kcnk18	0.0399822	0.027584	0.0287942
Kcnk2	0.0149566	0.0273998	0.0150589
Kcnk3	0.0757526	0.114807	0.0685185
Kcnk4	0.0700484	0.125706	0.0720976
Kcnk5	0.107705	0.146897	0.11319
Kcnk6	0.0875751	0.0951506	0.0893256
Kcnk7	0.0539306	0.0626185	0.0371011
Kcnk9	0.128219	0.166915	0.112745
Kcnma1	0.0141707	0.0191145	0.0130901
Kcnmb1	0.0130063	0.0125581	0.0143242
Kcnmb2	0.0356778	0.0383179	0.0529012
Kcnmb3	0.0184868	0.0247179	0.0181754
Kcnmb4	0.108177	0.0963661	0.102359
Kcnmb4os1	0.0275348	0.0285552	0.0408941
Kcnn1	0.136281	0.171778	0.130101
Kcnn2	0.057385	0.0415953	0.0465042
Kcnn3	0.063242	0.0722088	0.0388624
Kcnn4	0.048496	0.0442046	0.0274833
Kcnq1	0.0850566	0.089342	0.0432247
Kcnq1ot1	0.100793	0.141125	0.115865
Kcnq2	0.108865	0.152399	0.126894
Kcnq3	0.0678808	0.088312	0.0508283
Kcnq4	0.0929338	0.144874	0.133185
Kcnq5	0.227959	0.338817	0.230646
Kcnrg	0.029801	0.0247322	0.024166
Kcns1	0.0545287	0.0617398	0.0563808
Kcns2	0.0799409	0.141244	0.106658
Kcns3	0.129724	0.190017	0.156833
Kcnt1	0.0494395	0.062704	0.0712289
Kcnt2	0.0916292	0.10187	0.132357
Kcnu1	0.0357079	0.0295979	0.0388732
Kcnv1	0.0766149	0.0485703	0.0730068
Kcnv2	0.0447961	0.0419404	0.0242326
Kcp	0.0722568	0.0664101	0.0339179
Kctd1	0.177917	0.278571	0.193599
Kctd10	0.108448	0.149966	0.0893449
Kctd11	0.0868544	0.0952414	0.100472
Kctd12	0.210585	0.339871	0.294869
Kctd12b	0.0284651	0.0196337	0.0183344
Kctd13	0.127667	0.152397	0.0951687
Kctd14	0.0234662	0.015712	0.020123
Kctd15	0.17172	0.242566	0.176668
Kctd16	0.0229295	0.0191537	0.019289
Kctd17	0.0888339	0.0799798	0.0526794
Kctd18	0.149311	0.182235	0.160621
Kctd19	0.0772382	0.107506	0.0447337
Kctd2	0.181329	0.186019	0.125727
Kctd20	0.172963	0.24084	0.16661
Kctd21	0.136859	0.178442	0.0965936
Kctd3	0.199628	0.213353	0.1619
Kctd4	0.0587714	0.0688213	0.0446081
Kctd5	0.149632	0.140436	0.104738
Kctd6	0.192666	0.192945	0.172571
Kctd7	0.170203	0.211061	0.158948
Kctd8	0.171664	0.263077	0.180097
Kctd9	0.26988	0.324911	0.327414
Kdelc1	0.140556	0.157952	0.12184
Kdelc2	0.156593	0.207055	0.145556
Kdelr1	0.0988895	0.0999325	0.0740127
Kdelr2	0.0820297	0.118746	0.0990727
Kdelr3	0.103073	0.153162	0.0829492
Kdf1	0.0923576	0.114782	0.0948655
Kdm1a	0.161932	0.208429	0.147521
Kdm1b	0.112818	0.129932	0.0903383
Kdm2a	0.181498	0.207621	0.130422
Kdm2b	0.109921	0.133894	0.0829373
Kdm3a	0.24504	0.356047	0.266747
Kdm3b	0.11218	0.133251	0.108279
Kdm4a	0.222886	0.224691	0.190787
Kdm4b	0.194112	0.194851	0.141705
Kdm4c	0.0171895	0.00680538	0.0216654
Kdm4d	0.0733683	0.100445	0.0872858
Kdm5a	0.261175	0.328086	0.240454
Kdm5b	0.165861	0.208777	0.118718
Kdm5c	0.0896356	0.107488	0.0743727
Kdm5d	0	0	0
Kdm6a	0.0970548	0.122184	0.0760374
Kdm6b	0.0795448	0.0928329	0.0795771
Kdm7a	0.196808	0.261282	0.151836
Kdm8	0.239058	0.319927	0.262939
Kdr	0.100028	0.140819	0.143934
Kdsr	0.256418	0.264186	0.23901
Keap1	0.164487	0.228054	0.161768
Keg1	0.00917725	0.00683417	0.0133185
Kel	0.0240015	0.0122234	0.0189568
Kera	0.00677221	0.0101505	0.0193533
Khdc1a	0.0120466	0.00751664	0.00729744
Khdc1b	0.0229187	0.0158854	0.0194818
Khdrbs1	0.28277	0.318397	0.218225
Khdrbs2	0.153174	0.192416	0.0925351
Khdrbs3	0.0927146	0.10199	0.111102
Khk	0.0661056	0.0912457	0.0677002
Khnyn	0.0705848	0.0746783	0.0655733
Khsrp	0.261485	0.291175	0.189016
Kidins220	0.0729275	0.0765955	0.0667173
Kif11	0.185657	0.189419	0.135468
Kif12	0.0517067	0.0401332	0.029531
Kif13a	0.0974883	0.160166	0.133392
Kif13b	0.0922608	0.0898374	0.0580036
Kif14	0.0537216	0.0609285	0.0448705
Kif15	0.17924	0.231728	0.138105
Kif16b	0.133377	0.103885	0.0824261
Kif17	0.0889451	0.145538	0.0765052
Kif18a	0.172828	0.175049	0.181356
Kif18b	0.165364	0.229338	0.173186
Kif19a	0.0463999	0.047749	0.0527349
Kif1a	0.172018	0.22722	0.157703
Kif1b	0.178464	0.25746	0.166538
Kif1bp	0.166814	0.152048	0.119622
Kif1c	0.10564	0.122134	0.0987062
Kif20a	0.201296	0.253705	0.205155
Kif20b	0.139809	0.139989	0.144774
Kif21a	0.0913104	0.100829	0.106551
Kif21b	0.151288	0.137967	0.125077
Kif22	0.105081	0.109717	0.101062
Kif23	0.159857	0.174052	0.132838
Kif24	0.259439	0.283151	0.204956
Kif26a	0.119459	0.189663	0.153686
Kif26b	0.38424	0.624724	0.501692
Kif27	0.0240538	0.0248622	0.00972206
Kif2a	0.11274	0.156056	0.150743
Kif2b	0.0298667	0.0202753	0.0217906
Kif2c	0.127812	0.138118	0.110987
Kif3a	0.0780553	0.0933367	0.0821417
Kif3b	0.119397	0.139649	0.0898341
Kif3c	0.0630575	0.0892595	0.0465666
Kif4	0.067454	0.0988652	0.0990018
Kif4-ps	0.0229	0.0107493	0.0253605
Kif5a	0.0868809	0.0875564	0.0697048
Kif5b	0.121404	0.143277	0.107901
Kif5c	0.054317	0.106065	0.062816
Kif6	0.0527324	0.0449442	0.0618037
Kif7	0.0251268	0.0302515	0.0167264
Kif9	0.159775	0.168988	0.122522
Kifap3	0.133664	0.14506	0.116742
Kifc2	0.128916	0.14127	0.128204
Kifc3	0.117561	0.152702	0.10434
Kifc5b	0.167476	0.156615	0.117329
Kin	0.162774	0.160733	0.122062
Kir3dl1	0.00229003	0.00558979	0.0108953
Kir3dl2	0.00459719	0.0034271	0.00366616
Kirrel	0.112891	0.127829	0.0925302
Kirrel2	0.0656507	0.107393	0.0628262
Kirrel3	0.0887847	0.0866748	0.0904704
Kis2	0.0840764	0.123287	0.0880446
Kiss1	0.0585505	0.0616487	0.0507737
Kiss1r	0.059651	0.0746512	0.0331562
Kit	0.205483	0.236001	0.201359
Kitl	0.0689119	0.129297	0.106897
Kiz	0.106463	0.0938271	0.0874672
Kl	0.0998287	0.10764	0.104106
Klb	0.0200705	0.0260736	0.0275686
Klc1	0.132984	0.216084	0.102261
Klc2	0.120435	0.154867	0.0785034
Klc3	0.096148	0.113155	0.0736801
Klc4	0.195957	0.213822	0.150842
Klf1	0.14616	0.20642	0.10736
Klf10	0.3847	0.465869	0.306415
Klf11	0.342056	0.411874	0.279089
Klf12	0.0849083	0.0781653	0.0756692
Klf13	0.28627	0.349437	0.207779
Klf14	0.191521	0.321701	0.325515
Klf15	0.179481	0.234585	0.184212
Klf16	0.184695	0.21618	0.13697
Klf17	0.024111	0.0221066	0.0108923
Klf2	0.224855	0.237606	0.166709
Klf3	0.203988	0.295952	0.204782
Klf4	0.132729	0.158108	0.0990387
Klf5	0.171246	0.238927	0.182818
Klf6	0.113116	0.139452	0.121123
Klf7	0.175585	0.167794	0.149651
Klf8	0.0483364	0.0460908	0.0471293
Klf9	0.283427	0.306037	0.216238
Klhdc1	0.0638941	0.100987	0.0721496
Klhdc10	0.195385	0.196723	0.148551
Klhdc2	0.153419	0.15212	0.121297
Klhdc3	0.132839	0.15311	0.0863066
Klhdc4	0.218928	0.252611	0.176448
Klhdc7a	0.0749095	0.0943437	0.0454513
Klhdc8a	0.123491	0.14665	0.102426
Klhdc8b	0.104908	0.136339	0.101175
Klhdc9	0.13224	0.133779	0.0975444
Klhl1	0.0548863	0.0495597	0.0543005
Klhl10	0.0309338	0.0259102	0.0120739
Klhl11	0.14989	0.173276	0.0928999
Klhl12	0.179293	0.200263	0.157996
Klhl13	0.036504	0.0609939	0.0447942
Klhl14	0.0990607	0.137292	0.100001
Klhl15	0.0987918	0.125527	0.0686637
Klhl17	0.0911389	0.104895	0.0693288
Klhl18	0.149494	0.193985	0.140224
Klhl2	0.147102	0.16722	0.15288
Klhl20	0.144389	0.189948	0.127521
Klhl21	0.283864	0.350957	0.206358
Klhl22	0.174609	0.243204	0.177249
Klhl23	0.158802	0.201003	0.17641
Klhl24	0.27097	0.31504	0.253657
Klhl25	0.112586	0.129025	0.132278
Klhl26	0.143948	0.200533	0.149337
Klhl28	0.11905	0.177353	0.120856
Klhl29	0.213358	0.294418	0.217665
Klhl30	0.03511	0.02857	0.0286856
Klhl31	0.0190293	0.0337816	0.0204792
Klhl32	0.0831698	0.107996	0.105796
Klhl35	0.0321083	0.0418654	0.0210234
Klhl36	0.139937	0.16782	0.127384
Klhl38	0.0156386	0.0269691	0.0180981
Klhl4	0.0215744	0.0171306	0.0240698
Klhl40	0.11544	0.159986	0.146016
Klhl41	0.0126595	0.019081	0.0192311
Klhl42	0.136164	0.181885	0.137195
Klhl5	0.0642781	0.0970465	0.0712882
Klhl6	0.0171164	0.0122456	0.0121145
Klhl7	0.112438	0.108507	0.0932737
Klhl8	0.0966016	0.0850997	0.0753714
Klhl9	0.091755	0.162346	0.0918884
Klk1	0.0276087	0.068987	0.0442445
Klk10	0.0548956	0.0545111	0.0478417
Klk11	0.0311472	0.0533652	0.0307361
Klk12	0.0306051	0.028761	0.0201896
Klk13	0.0355846	0.0583938	0.0349648
Klk14	0.0295552	0.0272671	0.0190386
Klk15	0.0149414	0.017025	0.00846176
Klk1b1	0.0177172	0.0154664	0.0181012
Klk1b11	0.0183836	0.0203967	0.00845491
Klk1b16	0.0103365	0.0113196	0.00726653
Klk1b21	0.0217153	0.0195966	0.0155717
Klk1b22	0.012523	0.0237022	0.0145726
Klk1b24	0.0160776	0.0145475	0.014504
Klk1b26	0.0188999	0.0178777	0.0133251
Klk1b27	0.00887881	0.0124393	0.0108592
Klk1b3	0.0410074	0.0135586	0.0108291
Klk1b4	0.0103594	0.0131914	0.0153334
Klk1b5	0.0176045	0.0238591	0.00967468
Klk1b8	0.0179634	0.0159166	0.0131037
Klk1b9	0.0172372	0.0161267	0.0133571
Klk4	0.0207092	0.0213807	0.0176446
Klk5	0.0160479	0.0290843	0.0145042
Klk6	0.0251299	0.0269916	0.0165381
Klk7	0.0203645	0.0294167	0.0252686
Klk8	0.0506726	0.0686657	0.0530015
Klk9	0.0195188	0.0247321	0.0157187
Klkb1	0.0200644	0.0201937	0.0261812
Klra1	0.0114559	0.00675364	0.0108352
Klra10	0.00877213	0.00335163	0.00601886
Klra12	0.0103023	0.00112471	0.0120257
Klra13-ps	0.00572793	0.00337975	0.0024352
Klra14-ps	0.0062443	0.00226066	0.00967468
Klra15	0.0250888	0.0118455	0.0156814
Klra17	0.0260796	0.0100514	0.0211869
Klra18	0.00914744	0.00924611	0.0192784
Klra19	0.010292	0.00337412	0.0180686
Klra2	0.0126847	0.0101786	0.0173902
Klra21	0.00568796	0	0.00241115
Klra22	0.0146322	0.0155183	0.0157496
Klra23	0.00494738	0.00565728	0.0108513
Klra3	0.00921243	0.00226066	0.00361372
Klra5	0.00479239	0.000994691	0.0119836
Klra6	0.010292	0.00337412	0.0180686
Klra7	0.0124888	0.0190008	0.0168781
Klra8	0.00621906	0.00338537	0.00598772
Klra9	0.00684119	0.00337975	0
Klrb1	0.0154058	0.0145588	0.0103963
Klrb1a	0.0344537	0.0224292	0.0217817
Klrb1b	0.013614	0.0135471	0.0161862
Klrb1c	0.013614	0.0135471	0.0161862
Klrb1f	0.0159361	0.0160057	0.0145732
Klrc1	0.0172225	0.00500742	0.0119366
Klrc2	0.00230716	0.00341911	0.00604869
Klrc3	0.00347217	0.00227191	0
Klrd1	0.016387	0.0113034	0.018541
Klre1	0.0204747	0.0225816	0.0261417
Klrg1	0.0172168	0.0223883	0.0226083
Klrg2	0.169232	0.213286	0.1819
Klri1	0.00459297	0.00678198	0.00843302
Klri2	0.00292701	0.0078617	0.0110044
Klrk1	0.0177062	0.00901453	0.0175113
Kmo	0.0276129	0.0189418	0.0314141
Kmt2a	0.119103	0.153828	0.0942839
Kmt2b	0.118336	0.170197	0.115389
Kmt2c	0.143084	0.161684	0.137211
Kmt2d	0.0835653	0.0971871	0.0674155
Kmt2e	0.247784	0.255152	0.159129
Kmt5a	0.165574	0.242228	0.14812
Kmt5b	0.319895	0.465743	0.270356
Kmt5c	0.24822	0.308941	0.215301
Kncn	0.00789735	0.0277327	0.0186513
Kndc1	0.0597925	0.0786216	0.0698478
Kng1	0.00695358	0.0225616	0.0133536
Kng2	0.0193877	0.00903702	0.0153759
Knl1	0.137788	0.208883	0.124527
Knop1	0.135247	0.147698	0.127323
Knstrn	0.0778336	0.122967	0.0924254
Kntc1	0.212089	0.236135	0.177735
Kpna1	0.212297	0.218898	0.150831
Kpna2	0.185068	0.187432	0.165
Kpna3	0.265959	0.283519	0.232494
Kpna4	0.142199	0.206791	0.156056
Kpna6	0.164765	0.191765	0.153518
Kpna7	0.023566	0.0203082	0.0193551
Kpnb1	0.25843	0.356739	0.247579
Kprp	0.0183374	0.0082233	0.0202138
Kptn	0.120305	0.127746	0.0831631
Kras	0.202261	0.281892	0.237725
Krba1	0.131231	0.208199	0.151975
Krcc1	0.156196	0.18385	0.124059
Kremen1	0.080636	0.0850842	0.0460233
Kremen2	0.0493835	0.0765265	0.0602348
Kri1	0.0125695	0.00906671	0.0182633
Krit1	0.150891	0.199406	0.132807
Krr1	0.179957	0.171638	0.168826
Krt1	0.0281623	0.022194	0.0225091
Krt10	0.0380351	0.0277865	0.0380609
Krt12	0.0349524	0.0316769	0.0276385
Krt13	0.0248158	0.0511329	0.0308828
Krt14	0.0263536	0.0330523	0.0202379
Krt15	0.0253336	0.0270937	0.0160597
Krt16	0.0137518	0.0280018	0.0253943
Krt17	0.0523727	0.0430589	0.0301075
Krt18	0.0524257	0.089146	0.0603046
Krt19	0.0539599	0.0664937	0.0469993
Krt2	0.0510049	0.0514565	0.0422569
Krt20	0.0264068	0.0203426	0.0233695
Krt222	0.0578648	0.0805158	0.0516836
Krt23	0.0171781	0.0149318	0.0162839
Krt24	0.0229453	0.0212106	0.00920327
Krt25	0.0190848	0.0361923	0.0181969
Krt26	0.0172315	0.0239377	0.0127736
Krt27	0.0229149	0.0373186	0.0203052
Krt28	0.0255501	0.0283199	0.0217797
Krt31	0.0150618	0.0259234	0.00954191
Krt32	0.0190051	0.0116251	0.00723346
Krt33a	0.0239842	0.0182389	0.0205239
Krt33b	0.0240269	0.0180799	0.0290676
Krt34	0.0229494	0.017961	0.01494
Krt35	0.0126094	0.019069	0.0217817
Krt36	0.0205783	0.0271128	0.0169068
Krt39	0.0198884	0.0169851	0.00843002
Krt4	0.0438218	0.0385324	0.0358992
Krt40	0.0206144	0.0154338	0.0151114
Krt42	0.0389076	0.0400425	0.0216821
Krt5	0.0219369	0.0288817	0.0116752
Krt6a	0.00648541	0.0132064	0.00725751
Krt6b	0.0157775	0.0153568	0.00484155
Krt7	0.067568	0.0858547	0.0600921
Krt71	0.0271957	0.0509292	0.0411829
Krt72	0.0343616	0.021291	0.0300169
Krt73	0.0149544	0.032633	0.0217243
Krt74	0.0116106	0.0185618	0.0186864
Krt75	0.030441	0.0418071	0.0395317
Krt76	0.0160805	0.0226311	0.0181107
Krt77	0.0245821	0.0215939	0.0137873
Krt78	0.0320581	0.0350149	0.0217384
Krt79	0.0206063	0.049457	0.0241902
Krt8	0.0757292	0.0786527	0.0888275
Krt80	0.0183206	0.0271151	0.0265588
Krt81	0.0149719	0.0306979	0.00723214
Krt82	0.0187653	0.0169437	0.0108597
Krt83	0.018797	0.0284648	0.0350144
Krt84	0.0162029	0.0284102	0.0273408
Krt85	0.0195152	0.0135527	0.0145106
Krt86	0.0301695	0.03857	0.0226463
Krt87	0.0114442	0.0197607	0.010418
Krt88	0.0149064	0.0276704	0.0149746
Krt9	0.0181671	0.0261036	0.018651
Krt90	0.0147776	0.019185	0.0181078
Krtcap2	0.105521	0.144068	0.0785429
Krtdap	0.043883	0.052233	0.02835
Ksr1	0.12282	0.166342	0.114586
Ksr2	0.137599	0.12852	0.108602
Ktn1	0.145327	0.15846	0.126803
Kxd1	0.296536	0.325228	0.21581
Ky	0.0848485	0.107119	0.0713227
Kyat1	0.0869802	0.101093	0.074078
Kyat3	0.147939	0.120643	0.134047
Kynu	0.0412614	0.0317629	0.0442373
L1cam	0.0384209	0.0457222	0.0324744
L1td1	0.203148	0.244794	0.217188
L2hgdh	0.098643	0.148663	0.102363
L3hypdh	0.117957	0.141552	0.124844
L3mbtl1	0.0685473	0.0881646	0.0705654
L3mbtl2	0.140926	0.175318	0.143501
L3mbtl3	0.185447	0.226233	0.162227
L3mbtl4	0.0473606	0.0546566	0.0447235
Lacc1	0.069588	0.113405	0.0877561
Lactb	0.104939	0.0866871	0.0930457
Lactb2	0.308977	0.344581	0.296543
Lad1	0.140536	0.17801	0.147662
Lag3	0.0629998	0.0458229	0.0397704
Lage3	0.031	0.03366	0.0289038
Lair1	0.0287519	0.013564	0.0113072
Lalba	0.0184146	0.0239632	0.0202381
Lama1	0.11857	0.125069	0.128308
Lama2	0.0435518	0.0328352	0.0267075
Lama3	0.0346313	0.0786495	0.0539006
Lama4	0.0438262	0.0634432	0.0480222
Lama5	0.113697	0.15298	0.0989832
Lamb1	0.142177	0.172983	0.123967
Lamb2	0.0817961	0.0631363	0.048384
Lamb3	0.0282618	0.0271994	0.0490732
Lamc1	0.145601	0.236438	0.116658
Lamc2	0.113808	0.150716	0.129292
Lamc3	0.0527781	0.0679041	0.055515
Lamp1	0.349086	0.374753	0.256063
Lamp2	0.0393709	0.0722239	0.0373252
Lamp3	0.0103331	0.0192381	0.0204542
Lamp5	0.073606	0.0738471	0.0723675
Lamtor1	0.321682	0.378634	0.272899
Lamtor2	0.156019	0.202003	0.131779
Lamtor3	0.146002	0.1666	0.110941
Lamtor4	0.144117	0.129695	0.128133
Lamtor5	0.126668	0.12017	0.113899
Lancl1	0.141354	0.163297	0.116487
Lancl2	0.114966	0.142745	0.112933
Lancl3	0.0494492	0.0837537	0.0654222
Lao1	0.0116022	0.0288181	0.00481028
Lap3	0.13798	0.177478	0.125675
Laptm4a	0.293765	0.340745	0.233468
Laptm4b	0.138431	0.164352	0.106124
Laptm5	0.112801	0.108349	0.097781
Large1	0.0814836	0.072511	0.0872562
Large2	0.137466	0.15759	0.110346
Larp1	0.233722	0.277868	0.182964
Larp1b	0.134525	0.202542	0.159528
Larp4	0.0241161	0.0275883	0.0181606
Larp4b	0.166094	0.170305	0.133569
Larp6	0.0544977	0.0876057	0.0711449
Larp7	0.187254	0.191522	0.155617
Lars	0.14515	0.143053	0.123819
Lars2	0.112636	0.114657	0.112317
Las1l	0.0548507	0.0599372	0.047524
Lasp1	0.0973513	0.151138	0.0787164
Lat	0.0609464	0.0613992	0.0386003
Lat2	0.0344085	0.0329628	0.0218072
Lats1	0.138794	0.166689	0.0894848
Lats2	0.23486	0.35747	0.268737
Lax1	0.0419142	0.0526919	0.0314963
Layn	0.068311	0.0966859	0.0580839
Lbh	0.107497	0.151665	0.1256
Lbhd2	0.0424998	0.0417677	0.0387604
Lbp	0.0287883	0.0294449	0.019351
Lbr	0.255888	0.32604	0.19671
Lca5	0.092625	0.107378	0.0866346
Lca5l	0.105186	0.129521	0.0909821
Lcat	0.0538476	0.0374034	0.0272357
Lce1g	0.0057622	0.0205551	0.0084715
Lck	0.0159038	0.0304615	0.0239137
Lclat1	0.118385	0.157941	0.118664
Lcmt1	0.0762143	0.110944	0.0799861
Lcmt2	0.162095	0.224639	0.173884
Lcn10	0.0184038	0.025945	0.00967949
Lcn11	0.0206762	0.0199731	0.0132285
Lcn12	0.0275121	0.0248876	0.0154552
Lcn2	0.0175738	0.0242699	0.0163764
Lcn3	0.012612	0.0146662	0.0132992
Lcn4	0.0212142	0.00791423	0.0141769
Lcn5	0.0203862	0.0219398	0.0132643
Lcn6	0.0159382	0.0139465	0.0241975
Lcn8	0.0194822	0.0214482	0.0134499
Lcn9	0.0230054	0.0226404	0.0145133
Lcor	0.10412	0.138152	0.098081
Lcorl	0.194359	0.225131	0.185585
Lcp1	0.0660777	0.0540923	0.0546581
Lcp2	0.0185842	0.0134342	0.0221364
Lct	0.0281747	0.0385112	0.0264384
Lctl	0.0183833	0.018012	0.0132463
Ldah	0.110107	0.121839	0.104
Ldb1	0.126259	0.182395	0.111521
Ldb2	0.0183787	0.0147168	0.0231614
Ldb3	0.0229718	0.0263981	0.0104602
Ldha	0.171033	0.227797	0.178667
Ldhb	0.138886	0.12845	0.116685
Ldhc	0.0131356	0.0129002	0.0158149
Ldhd	0.0950011	0.1245	0.0779706
Ldlr	0.158014	0.182863	0.13425
Ldlrad1	0.0228945	0.0257981	0.0156935
Ldlrad2	0.0321089	0.0271038	0.0257829
Ldlrad3	0.131681	0.145135	0.108623
Ldlrad4	0.0930473	0.138596	0.0846134
Ldlrap1	0.0808779	0.164648	0.104103
Lect2	0.0102621	0.0135846	0.0169027
Lef1	0.424911	0.545598	0.444276
Lefty1	0.088527	0.0687986	0.0564289
Lefty2	0.115977	0.123379	0.0823103
Lekr1	0.108106	0.153649	0.0970307
Lelp1	0.0114386	0.0140874	0.0169021
Lemd1	0.186941	0.27048	0.199002
Lemd2	0.240517	0.312065	0.178247
Lemd3	0.235749	0.258894	0.21263
Leng1	0.134893	0.127019	0.123169
Leng8	0.23176	0.280239	0.193724
Leo1	0.0704205	0.0463301	0.0550089
Lep	0.0205874	0.0258033	0.0160683
Lepr	0.0760298	0.088098	0.0929946
Leprot	0.129594	0.148879	0.132311
Leprotl1	0.137836	0.196747	0.131462
Letm1	0.118284	0.169121	0.129634
Letm2	0.280347	0.31465	0.206961
Letmd1	0.145069	0.220328	0.147703
Lexm	0.0664426	0.0877675	0.0595991
Lfng	0.147493	0.195489	0.142514
Lgals1	0.096521	0.0909023	0.0867422
Lgals12	0.0536477	0.0580065	0.059045
Lgals2	0.022452	0.0180771	0.0263056
Lgals3	0.0873918	0.0896655	0.0738416
Lgals3bp	0.0291019	0.0298062	0.0155485
Lgals4	0.0392098	0.0360804	0.0269094
Lgals8	0.0242073	0.0192029	0.0193531
Lgals9	0.0241914	0.0252861	0.0169724
Lgalsl	0.156915	0.175804	0.157544
Lgi1	0.0250618	0.018888	0.023672
Lgi2	0.0923068	0.104713	0.0906233
Lgi3	0.0528909	0.112005	0.098493
Lgi4	0.0243154	0.0159404	0.0322571
Lgmn	0.155857	0.149956	0.097393
Lgr4	0.2065	0.21684	0.1537
Lgr5	0.119349	0.168333	0.148207
Lgr6	0.108664	0.0989616	0.110057
Lgsn	0.0122936	0.0219464	0.00788441
Lhcgr	0.0160925	0.0339662	0.0144899
Lhfp	0.0977734	0.141195	0.124015
Lhfpl1	0.00814771	0.00564041	0.00485357
Lhfpl2	0.115402	0.160813	0.130977
Lhfpl3	0.0916444	0.103959	0.081064
Lhfpl4	0.0662714	0.0812439	0.071144
Lhfpl5	0.0641339	0.0936832	0.0546919
Lhpp	0.119778	0.159384	0.112904
Lhx1	0.409695	0.681482	0.524756
Lhx2	0.211038	0.364317	0.249878
Lhx3	0.0450245	0.0549729	0.0312436
Lhx4	0.783987	1.03974	0.89733
Lhx5	0.457081	0.769684	0.471568
Lhx6	0.16931	0.319724	0.283898
Lhx8	0.39722	0.630941	0.486421
Lhx9	0.17985	0.212532	0.198018
Lias	0.161804	0.21967	0.188561
Lif	0.0502621	0.070579	0.0374655
Lifr	0.149029	0.189026	0.143053
Lig1	0.0890603	0.108163	0.0806881
Lig3	0.157431	0.207859	0.140708
Lig4	0.138225	0.124198	0.148767
Lilr4b	0.0133428	0.0124667	0.0133555
Lilra5	0.0229495	0.0249255	0.00728397
Lilra6	0.0103305	0.0102288	0.0145877
Lilrb4a	0.0137711	0.0112696	0.00838793
Lim2	0.0165469	0.0225119	0.0229191
Lima1	0.105621	0.148615	0.113409
Limch1	0.117409	0.158866	0.136074
Limd1	0.0878878	0.0976605	0.0886043
Limd2	0.0915762	0.152401	0.0842244
Lime1	0.0205766	0.0259571	0.029037
Limk1	0.127043	0.188784	0.134047
Limk2	0.133399	0.170145	0.137321
Lims1	0.118887	0.142624	0.115806
Lims2	0.0549257	0.0682768	0.0401953
Lin28a	0.148507	0.163151	0.13096
Lin28b	0.388474	0.430639	0.408819
Lin37	0.122268	0.0930972	0.10347
Lin52	0.151408	0.244803	0.153732
Lin54	0.0895108	0.107993	0.0724916
Lin7a	0.101545	0.130812	0.10372
Lin7b	0.0937826	0.088504	0.0620501
Lin7c	0.072562	0.09726	0.0923423
Lin9	0.285935	0.360726	0.266423
Lingo1	0.0225434	0.0189828	0.0266781
Lingo2	0.228318	0.259177	0.19601
Lingo3	0.0809939	0.0892115	0.0648204
Lingo4	0.026211	0.0312019	0.0253689
Lins1	0.129397	0.114804	0.129271
Lipa	0.0449117	0.0271234	0.0263048
Lipc	0.0252585	0.0145984	0.0230341
Lipe	0.225306	0.322989	0.229231
Lipf	0.0114403	0.0102893	0.0145331
Lipg	0.0902941	0.130664	0.0857543
Liph	0.087934	0.0876072	0.0891269
Lipi	0.0139116	0.013905	0.0157296
Lipk	0.0149808	0.00794279	0.00484636
Lipm	0.0148709	0.00965876	0.0271383
Lipn	0.0184781	0.0124364	0.0145636
Lipo3	0.03561	0.0329543	0.0230028
Lipt1	0.133701	0.13867	0.122041
Litaf	0.122799	0.124424	0.108452
Lix1	0.0275881	0.0371614	0.0362457
Lix1l	0.0890477	0.091992	0.0863635
Llgl1	0.145344	0.179364	0.141512
Llgl2	0.105389	0.143133	0.0702816
Llph	0.103991	0.0948968	0.0799037
Lman1	0.0993481	0.101353	0.0794657
Lman1l	0.0251324	0.0282555	0.018145
Lman2	0.181416	0.217135	0.121814
Lman2l	0.168557	0.209225	0.16311
Lmbr1	0.131718	0.15146	0.108474
Lmbr1l	0.12855	0.148617	0.101013
Lmbrd1	0.159196	0.144237	0.154503
Lmbrd2	0.113501	0.136815	0.110761
Lmcd1	0.0580338	0.047982	0.0420592
Lmf1	0.122614	0.134579	0.103862
Lmf2	0.0975337	0.120884	0.0787212
Lmln	0.161785	0.198211	0.138317
Lmna	0.0779243	0.0916023	0.0614157
Lmnb1	0.347225	0.435394	0.27408
Lmnb2	0.0905556	0.106351	0.0762255
Lmntd1	0.0208786	0.0146887	0.0205279
Lmntd2	0.037439	0.0442882	0.0328145
Lmo1	0.108798	0.119362	0.11792
Lmo2	0.0298002	0.0420083	0.0252594
Lmo3	0.0171796	0.00562354	0.0124488
Lmo4	0.10814	0.0992841	0.115351
Lmo7	0.0746202	0.14054	0.100745
Lmod1	0.0559667	0.0560266	0.0368174
Lmod2	0.0171295	0.0139016	0.0341406
Lmod3	0.028641	0.0407106	0.0202958
Lmtk2	0.124955	0.170225	0.0793384
Lmtk3	0.0978653	0.0943764	0.0567882
Lmx1a	0.177137	0.24375	0.246786
Lmx1b	0.384778	0.663544	0.437431
Lnpep	0.219273	0.279002	0.1986
Lnpk	0.136278	0.166482	0.143385
Lnx1	0.0599508	0.0454447	0.0389683
Lnx2	0.188943	0.23097	0.159339
LOC100038947	0.0146183	0.0112584	0.00605278
LOC100043315	0.0117997	0.00677074	0.00874966
LOC547349	0.0172593	0.0123884	0.0212373
Lonp1	0.162833	0.209354	0.113462
Lonp2	0.14661	0.18885	0.149659
Lonrf1	0.415514	0.48796	0.439713
Lonrf2	0.0206652	0.029483	0.0275082
Lonrf3	0.14405	0.215603	0.150627
Lor	0.0490777	0.0799536	0.0481266
Lox	0.0704339	0.108185	0.0818705
Loxhd1	0.039149	0.032554	0.0252597
Loxl1	0.14423	0.171295	0.127765
Loxl2	0.134959	0.172867	0.173845
Loxl3	0.0864356	0.0976013	0.0594827
Loxl4	0.0575066	0.0778296	0.0564082
Lpar1	0.0981344	0.11808	0.10737
Lpar2	0.139658	0.196375	0.124752
Lpar3	0.118325	0.138955	0.126164
Lpar4	0.0206634	0.0259852	0.0369351
Lpar5	0.0642625	0.0716309	0.0593359
Lpar6	0.13492	0.129873	0.11838
Lpcat1	0.155975	0.156058	0.121349
Lpcat2	0.0920444	0.109214	0.0952758
Lpcat2b	0.013928	0.0213238	0.0108597
Lpcat3	0.110256	0.141908	0.109821
Lpcat4	0.106498	0.144617	0.120208
Lpgat1	0.268663	0.335548	0.260031
Lpin1	0.0834074	0.0905889	0.0680221
Lpin2	0.218016	0.262943	0.23796
Lpin3	0.0225791	0.0344501	0.0144429
Lpl	0.137376	0.178879	0.17174
Lpo	0.0299255	0.0280643	0.0218119
Lpp	0.144396	0.182642	0.133538
Lpxn	0.019181	0.00971814	0.0181516
Lrat	0.06722	0.0907692	0.0792578
Lrba	0.195245	0.258049	0.197286
Lrch1	0.143745	0.142237	0.1271
Lrch2	0.024705	0.0226329	0.0289645
Lrch3	0.095165	0.157979	0.0942299
Lrch4	0.324178	0.325374	0.266156
Lrfn1	0.0326058	0.0463584	0.0434288
Lrfn2	0.0395717	0.0733485	0.0418315
Lrfn3	0.0423821	0.0564331	0.0414793
Lrfn4	0.114134	0.194783	0.109884
Lrfn5	0.0887855	0.107199	0.0767531
Lrg1	0.0471489	0.0413826	0.0429833
Lrguk	0.0811723	0.103206	0.0835631
Lrif1	0.074926	0.0497924	0.0653744
Lrig1	0.242393	0.339322	0.234521
Lrig2	0.16706	0.160735	0.1466
Lrig3	0.134831	0.224637	0.146028
Lrit1	0.0149624	0.0113232	0.0148515
Lrit2	0.0390824	0.0294312	0.0270337
Lrmda	0.0589349	0.0565305	0.051352
Lrmp	0.037832	0.038202	0.0478546
Lrp1	0.0751979	0.067	0.0590142
Lrp10	0.122886	0.14825	0.125013
Lrp11	0.158878	0.127478	0.136678
Lrp12	0.159792	0.213019	0.152949
Lrp1b	0.065022	0.0670566	0.0647488
Lrp2	0.201377	0.338433	0.219442
Lrp2bp	0.280274	0.318947	0.257594
Lrp3	0.106998	0.149927	0.129439
Lrp4	0.138574	0.219182	0.142583
Lrp5	0.116856	0.175662	0.113267
Lrp6	0.245306	0.329269	0.215021
Lrp8	0.154486	0.209467	0.163301
Lrpap1	0.15144	0.152349	0.189336
Lrpprc	0.283009	0.314474	0.228418
Lrr1	0.154516	0.168256	0.115321
Lrrc1	0.160289	0.197346	0.164155
Lrrc14	0.118908	0.188581	0.108039
Lrrc14b	0.0233094	0.0289359	0.0157176
Lrrc15	0.0590951	0.0766668	0.0487259
Lrrc17	0.0195243	0.0257835	0.0205038
Lrrc18	0.0138619	0.0130058	0.00967468
Lrrc19	0.0241461	0.0170621	0.0217183
Lrrc2	0.0984918	0.108458	0.0954972
Lrrc20	0.0981193	0.171385	0.107615
Lrrc23	0.061722	0.091449	0.0489849
Lrrc24	0.0896372	0.0970947	0.0811131
Lrrc25	0.0725315	0.0636457	0.0405307
Lrrc27	0.166122	0.212255	0.126981
Lrrc28	0.0759453	0.0903294	0.0648455
Lrrc29	0.159637	0.169386	0.126439
Lrrc3	0.0719908	0.0973102	0.072193
Lrrc32	0.0177763	0.0543778	0.032607
Lrrc34	0.162309	0.164129	0.143954
Lrrc36	0.0899036	0.119689	0.0665157
Lrrc38	0.112361	0.180218	0.119039
Lrrc39	0.0191924	0.0175758	0.0114465
Lrrc3b	0.114221	0.131701	0.129064
Lrrc4	0.0737878	0.0873036	0.0878839
Lrrc40	0.113405	0.122934	0.1211
Lrrc41	0.179971	0.276704	0.176788
Lrrc42	0.0707561	0.0741729	0.0641932
Lrrc43	0.0229316	0.0427332	0.0277493
Lrrc45	0.121188	0.137562	0.109272
Lrrc46	0.155925	0.147314	0.115263
Lrrc47	0.165672	0.21247	0.166404
Lrrc49	0.134423	0.124006	0.116964
Lrrc4b	0.0368782	0.044524	0.0272989
Lrrc4c	0.017216	0.00930751	0.0169144
Lrrc51	0.121329	0.151137	0.130975
Lrrc52	0.0477511	0.0526451	0.0411385
Lrrc55	0.0272695	0.0252825	0.0185768
Lrrc56	0.159602	0.187451	0.156948
Lrrc57	0.136494	0.15337	0.106591
Lrrc58	0.303888	0.531776	0.334681
Lrrc59	0.115445	0.135295	0.0959656
Lrrc6	0.0206862	0.0305393	0.0333292
Lrrc61	0.125646	0.153596	0.139195
Lrrc63	0.0459237	0.0513984	0.0376267
Lrrc66	0.0146329	0.0159146	0.0179906
Lrrc69	0.00464893	0.0156906	0.0112582
Lrrc7	0.162566	0.246975	0.173746
Lrrc71	0.0393157	0.0463673	0.0500843
Lrrc72	0.00750993	0.0124345	0.0243945
Lrrc73	0.0891788	0.102483	0.0748029
Lrrc74a	0.0217611	0.0257001	0.0144789
Lrrc74b	0.0420711	0.0495939	0.0289698
Lrrc75a	0.116909	0.139873	0.0907558
Lrrc75b	0.0783727	0.162068	0.137324
Lrrc8a	0.149028	0.242266	0.15097
Lrrc8b	0.118652	0.154052	0.10551
Lrrc8c	0.08365	0.144753	0.111606
Lrrc8d	0.271724	0.417505	0.284633
Lrrc8e	0.0639384	0.108935	0.0736577
Lrrc9	0.11633	0.150667	0.114859
Lrrcc1	0.0845404	0.0826789	0.100943
Lrrd1	0.0355888	0.0413739	0.0410437
Lrrfip1	0.148758	0.174364	0.171146
Lrrfip2	0.121958	0.174118	0.126956
Lrriq1	0.0334641	0.0282588	0.0404513
Lrriq3	0.0813574	0.0745695	0.0692831
Lrriq4	0.02563	0.039633	0.0243409
Lrrk1	0.0726972	0.109773	0.0944873
Lrrk2	0.0483047	0.0395372	0.059611
Lrrn1	0.0782587	0.0952314	0.0816059
Lrrn2	0.185245	0.262804	0.22119
Lrrn3	0.0229451	0.0286785	0.0157729
Lrrn4	0.162568	0.185071	0.138776
Lrrn4cl	0.0732666	0.0961058	0.0580418
Lrrtm1	0.148934	0.210453	0.15125
Lrrtm2	0.0247798	0.0394941	0.0198093
Lrrtm3	0.0774609	0.0826084	0.101306
Lrrtm4	0.0172795	0.0155988	0.0121506
Lrsam1	0.124492	0.176833	0.0893172
Lrtm1	0.0200881	0.0157457	0.0266327
Lrtm2	0.0587935	0.0546448	0.0714838
Lrwd1	0.143686	0.122368	0.0953842
Lsamp	0.0625788	0.0384117	0.0411386
Lsg1	0.159945	0.180743	0.127135
Lsm1	0.258433	0.293482	0.207805
Lsm11	0.110109	0.132964	0.105061
Lsm12	0.103159	0.114105	0.0807166
Lsm14a	0.169599	0.210472	0.153529
Lsm14b	0.213511	0.26039	0.163938
Lsm2	0.185891	0.240459	0.158425
Lsm3	0.180384	0.215003	0.149942
Lsm4	0.431754	0.484134	0.322508
Lsm5	0.0923289	0.0773444	0.0618089
Lsm6	0.198902	0.260179	0.210924
Lsm7	0.15467	0.137848	0.113574
Lsm8	0.0937647	0.0933492	0.0694561
Lsmem1	0.0148711	0.0123774	0.0218132
Lsmem2	0.0311514	0.0480117	0.0265922
Lsp1	0.0228489	0.024901	0.0187623
Lsr	0.111189	0.13563	0.104808
Lss	0.125426	0.135235	0.0852343
Lst1	0.0229684	0.05423	0.0328381
Lta	0.0447948	0.067953	0.0409471
Lta4h	0.109485	0.116602	0.082746
Ltb4r1	0.0254319	0.0242786	0.0303138
Ltbp1	0.149726	0.126394	0.143889
Ltbp2	0.103672	0.174359	0.144789
Ltbp3	0.0841525	0.11982	0.0799203
Ltbp4	0.133645	0.157415	0.0753241
Ltbr	0.0736625	0.0948096	0.0780381
Ltf	0.0101008	0.0173552	0.0128231
Ltk	0.0956496	0.142272	0.0834863
Ltn1	0.0809781	0.124953	0.103105
Ltv1	0.125698	0.130423	0.0905339
Luc7l	0.138206	0.190461	0.139164
Luc7l2	0.198529	0.20654	0.1318
Luc7l3	0.23541	0.336431	0.260045
Lum	0.0160666	0.0124586	0.0181645
Lurap1	0.0695074	0.085939	0.0832532
Lurap1l	0.113121	0.120779	0.103194
Luzp1	0.168741	0.196755	0.1513
Luzp2	0.0541662	0.0535877	0.0428665
Luzp4	0	0	0
Lvrn	0.0783837	0.138501	0.0740102
Lxn	0.0558828	0.073746	0.0741781
Ly6a	0.0148938	0.0169175	0.00714279
Ly6c1	0.00692948	0.0045157	0.00723947
Ly6c2	0.0102786	0.0112864	0.00241115
Ly6e	0.107843	0.141099	0.084316
Ly6f	0.0148233	0.0145449	0.0138626
Ly6g5c	0.0299617	0.0743226	0.0503357
Ly6g6c	0.0287367	0.032983	0.0286897
Ly6g6d	0.0390689	0.0479483	0.0361084
Ly6g6f	0.0195061	0.0302144	0.0157709
Ly6h	0.075604	0.113124	0.0741906
Ly6i	0.0149719	0.0222677	0.0180927
Ly6k	0.0354581	0.0374985	0.022319
Ly75	0.0754904	0.0981258	0.0898292
Ly86	0.0229578	0.040453	0.0156073
Ly9	0.0119765	0.0124639	0.0217571
Ly96	0.0606812	0.0950905	0.0898974
Lyar	0.104244	0.14027	0.0927988
Lyg1	0.0311682	0.0369794	0.0520182
Lyg2	0.0292073	0.0304355	0.0181476
Lyl1	0.0796709	0.0758675	0.0587021
Lyn	0.111586	0.0982753	0.0787365
Lynx1	0.105223	0.101245	0.0596484
Lypd1	0.189291	0.236317	0.168714
Lypd3	0.081392	0.0778541	0.0587644
Lypd4	0.172301	0.188762	0.158663
Lypd5	0.0190891	0.0244679	0.011289
Lypd6	0.11059	0.120452	0.131905
Lypd6b	0.0732364	0.128619	0.103393
Lypd8	0.0210765	0.0346201	0.0241616
Lypla1	0.181159	0.245514	0.159685
Lypla2	0.0839642	0.105417	0.0641368
Lyplal1	0.15054	0.165664	0.159288
Lyrm1	0.149022	0.151754	0.141438
Lyrm4	0.16697	0.187631	0.152735
Lyrm7	0.184102	0.187094	0.130904
Lyrm9	0.0719853	0.100845	0.0586594
Lysmd1	0.0706308	0.0594738	0.0657269
Lysmd2	0.144194	0.204639	0.146402
Lysmd3	0.135347	0.165563	0.106177
Lysmd4	0.0849843	0.07176	0.063926
Lyst	0.107783	0.113367	0.10358
Lyve1	0.0144918	0.0241535	0.0174599
Lyz1	0.0149109	0.0193225	0.0204918
Lyz2	0.0149189	0.0214257	0.0150676
Lyzl1	0.00461193	0.00452695	0.00241115
Lyzl4	0.0779374	0.0818318	0.0551662
Lyzl6	0.0220336	0.013519	0.0300516
Lzic	0.148507	0.14763	0.108344
Lztfl1	0.163923	0.200904	0.134022
Lztr1	0.114801	0.121446	0.10321
Lzts1	0.0268596	0.0320133	0.0428821
Lzts2	0.105319	0.127166	0.0738781
Lzts3	0.0689927	0.084708	0.0686938
M1ap	0.0452261	0.0644811	0.0381102
M6pr	0.170841	0.152545	0.160269
Maats1	0.0640008	0.0701018	0.0346723
Mab21l1	0.116518	0.108758	0.110779
Mab21l2	0.0900301	0.120236	0.107881
Mab21l3	0.0448366	0.0462074	0.0589105
Macc1	0.0182923	0.0101167	0.0133087
Macf1	0.0317692	0.0259435	0.0181647
Macrod1	0.154049	0.193938	0.128911
Macrod2	0.167739	0.239926	0.167154
Mad1l1	0.110015	0.147919	0.111853
Mad2l1	0.159465	0.145159	0.126125
Mad2l1bp	0.0811674	0.0713316	0.0602465
Mad2l2	0.11059	0.153143	0.117747
Madcam1	0.0528804	0.0765471	0.0477609
Madd	0.152392	0.170731	0.135166
Maea	0.10647	0.147181	0.101166
Mael	0.180439	0.200866	0.155421
Maf	0.170068	0.205882	0.195973
Maf1	0.28833	0.312536	0.225887
Mafb	0.373692	0.539453	0.420439
Maff	0.149981	0.20926	0.137003
Mafg	0.284171	0.324632	0.223172
Mafk	0.130183	0.170562	0.134676
Mag	0.0301177	0.0285997	0.0300824
Magea10	0.00801659	0.0101617	0.00609944
Magea2	0.00806936	0.00565728	0.00240514
Magea5	0.00804081	0.00225504	0.0072628
Magea6	0.0068758	0.00335163	0.00423605
Magea8	0.00458577	0.00229452	0.00366543
Mageb16	0.0609662	0.0904937	0.092075
Mageb16-ps1	0.00574506	0.00563478	0.00132944
Mageb18	0.00456864	0.00429391	0.0060369
Mageb3	0.271746	0.288729	0.201848
Mageb4	0.00114216	0.00436904	0.00558377
Mageb5	0.00345915	0	0.00122662
Maged1	0.0835731	0.0905767	0.0944681
Maged2	0.0523129	0.0431421	0.0406725
Magee1	0.0533483	0.0705928	0.0517104
Magee2	0.0381212	0.0305169	0.0576082
Magel2	0.101708	0.0963315	0.101883
Magi1	0.259157	0.316086	0.221127
Magi2	0.1172	0.157162	0.151848
Magi3	0.147833	0.165369	0.134614
Magix	0.032487	0.0353326	0.032956
Magoh	0.122562	0.155258	0.101639
Magohb	0.0607401	0.0585582	0.0693828
Magt1	0.137694	0.121442	0.120917
Maip1	0.238419	0.253464	0.185694
Majin	0.104393	0.107102	0.0962773
Mak	0.0668926	0.0748054	0.0675399
Mak16	0.22454	0.250207	0.186328
Mal	0.0789163	0.0936755	0.0768751
Mal2	0.072376	0.0724257	0.056784
Malat1	0.198152	0.18295	0.179376
Mall	0.0631448	0.0768475	0.0616223
Malsu1	0.129873	0.145964	0.131245
Malt1	0.119058	0.148341	0.088589
Mamdc2	0.0363063	0.061116	0.0381345
Mamdc4	0.0354951	0.0307336	0.0338819
Maml1	0.248332	0.254441	0.19512
Maml2	0.0115029	0.0146155	0.0064572
Maml3	0.224417	0.407197	0.325886
Mamld1	0.0555009	0.107226	0.0857932
Mamstr	0.0497638	0.043951	0.0284403
Man1a	0.151862	0.196499	0.136567
Man1a2	0.145502	0.220507	0.172519
Man1b1	0.16018	0.182555	0.130237
Man1c1	0.183123	0.317513	0.23019
Man2a1	0.100978	0.0932551	0.100021
Man2a2	0.129296	0.160759	0.0855283
Man2b1	0.152589	0.157961	0.151903
Man2b2	0.06005	0.0915166	0.0682675
Man2c1	0.17776	0.173258	0.127826
Manba	0.074137	0.109017	0.074
Manbal	0.107631	0.128088	0.0931494
Manea	0.0802579	0.0833501	0.0653997
Maneal	0.100082	0.133979	0.111129
Manf	0.221172	0.262736	0.201123
Mansc1	0.0654198	0.0796543	0.0682567
Mansc4	0.0608858	0.0683442	0.0657791
Maoa	0.0456669	0.0307386	0.0442047
Maob	0.0138475	0.0138617	0.0150591
Map10	0.240769	0.309809	0.193784
Map1a	0.148775	0.17051	0.0979825
Map1b	0.144928	0.151885	0.119379
Map1lc3b	0.255871	0.312257	0.266293
Map1s	0.182877	0.176709	0.130722
Map2	0.110537	0.127052	0.108081
Map2k1	0.133408	0.135877	0.110105
Map2k2	0.165135	0.20229	0.138927
Map2k3	0.121329	0.116654	0.0795076
Map2k3os	0.15208	0.147449	0.097391
Map2k4	0.12666	0.158681	0.120815
Map2k5	0.12641	0.135472	0.0887164
Map2k6	0.0765426	0.113301	0.0623092
Map2k7	0.251559	0.380254	0.249684
Map3k1	0.123298	0.166965	0.100449
Map3k10	0.117157	0.152986	0.113967
Map3k11	0.208404	0.195448	0.128374
Map3k12	0.0969809	0.10597	0.0716311
Map3k13	0.022436	0.0325971	0.0116248
Map3k14	0.105581	0.136258	0.103594
Map3k15	0.0817705	0.107811	0.0737962
Map3k19	0.030037	0.0220182	0.0123338
Map3k2	0.103374	0.123474	0.101548
Map3k20	0.129588	0.137577	0.110985
Map3k21	0.225127	0.309605	0.272158
Map3k3	0.163836	0.213239	0.158653
Map3k4	0.121952	0.148723	0.104188
Map3k5	0.160096	0.24596	0.196023
Map3k6	0.139427	0.16946	0.150816
Map3k7	0.209421	0.166806	0.16631
Map3k7cl	0.0236911	0.0330122	0.0196839
Map3k8	0.0577601	0.0465304	0.0337956
Map3k9	0.172489	0.233522	0.168369
Map4	0.225682	0.257606	0.186348
Map4k1	0.156024	0.175052	0.133519
Map4k2	0.083434	0.0958017	0.0636715
Map4k3	0.158488	0.148703	0.133999
Map4k4	0.239676	0.282911	0.197477
Map4k5	0.169285	0.193394	0.144331
Map6	0.145514	0.245386	0.176988
Map6d1	0.103155	0.107726	0.112662
Map7	0.177218	0.205978	0.167084
Map7d1	0.164541	0.216259	0.133008
Map7d2	0.0889838	0.10169	0.0731273
Map7d3	0.0332195	0.0320441	0.0471837
Map9	0.0951571	0.0928268	0.114207
Mapk1	0.177717	0.211426	0.116987
Mapk10	0.023685	0.0406572	0.0315262
Mapk11	0.0613267	0.100567	0.0779113
Mapk12	0.104419	0.117445	0.0761564
Mapk13	0.0757318	0.0926528	0.0507867
Mapk14	0.214311	0.229491	0.176937
Mapk15	0.0544783	0.0767056	0.0565529
Mapk1ip1	0.154944	0.149131	0.134981
Mapk1ip1l	0.156284	0.154691	0.127268
Mapk3	0.0644239	0.0860805	0.0567813
Mapk4	0.269873	0.339976	0.19771
Mapk6	0.252584	0.34195	0.245238
Mapk7	0.178821	0.181042	0.154755
Mapk8	0.112529	0.139539	0.157111
Mapk8ip1	0.0696958	0.0663223	0.0746851
Mapk8ip2	0.086157	0.102545	0.0807273
Mapk8ip3	0.116287	0.128018	0.0807223
Mapk9	0.130617	0.199172	0.128574
Mapkap1	0.0973338	0.100754	0.0944102
Mapkapk2	0.267031	0.348644	0.251058
Mapkapk3	0.121295	0.123008	0.115723
Mapkapk5	0.22854	0.214537	0.162753
Mapkbp1	0.114859	0.109256	0.0619925
Mapre1	0.147666	0.19396	0.0940811
Mapre2	0.129093	0.171101	0.149654
Mapre3	0.123933	0.130548	0.11261
Mapt	0.207348	0.237333	0.203827
Marc1	0.0585766	0.0730826	0.0547169
Marc2	0.157031	0.186526	0.181793
March1	0.101999	0.0915196	0.107306
March10	0.0540087	0.0503366	0.0531762
March11	0.0988695	0.109033	0.0781978
March2	0.106077	0.118156	0.0911011
March3	0.169818	0.227224	0.148953
March4	0.0611567	0.0840668	0.0707299
March5	0.126357	0.176704	0.147684
March6	0.0728247	0.0923693	0.0703626
March7	0.131382	0.157427	0.106468
March8	0.190272	0.213026	0.135397
March9	0.0371235	0.0801234	0.0439773
Marcks	0.144862	0.196303	0.164255
Marcksl1	0.140803	0.182816	0.10898
Marco	0.0147999	0.0225967	0.0205844
Marf1	0.0865236	0.12815	0.0880714
Mark1	0.0914578	0.121785	0.111774
Mark2	0.12257	0.144569	0.108035
Mark3	0.1656	0.248481	0.147068
Mark4	0.0544946	0.0580512	0.0346246
Mars	0.178318	0.261128	0.183885
Mars2	0.193528	0.340567	0.24094
Marveld1	0.0994456	0.108127	0.111418
Marveld2	0.0941234	0.119725	0.0893661
Marveld3	0.1304	0.147734	0.151501
Mas1	0.00970482	0.0192647	0.0181713
Masp1	0.0288979	0.0338796	0.0218634
Masp2	0.0513996	0.046271	0.030264
Mast1	0.138912	0.124317	0.106016
Mast2	0.109837	0.133148	0.114788
Mast3	0.0945071	0.122905	0.095454
Mast4	0.184138	0.226151	0.212438
Mastl	0.118717	0.203815	0.12296
Mat1a	0.0194429	0.0108773	0.00966854
Mat2a	0.380505	0.458448	0.304703
Mat2b	0.141744	0.182811	0.148405
Matk	0.0517572	0.0721599	0.0568299
Matn1	0.02512	0.0278583	0.0217434
Matn2	0.0736424	0.0620232	0.0579154
Matn3	0.0548951	0.0812572	0.0636618
Matn4	0.0662173	0.0820303	0.0720389
Matr3	0.262745	0.356956	0.207771
Mau2	0.28826	0.294308	0.191943
Mavs	0.0945874	0.132258	0.0982885
Max	0.154215	0.183034	0.111185
Maz	0.206594	0.271142	0.142016
Mb	0.0183748	0.0285955	0.0230239
Mb21d1	0.191773	0.320677	0.223343
Mb21d2	0.143913	0.168811	0.139417
Mbd1	0.109075	0.118616	0.100551
Mbd2	0.169411	0.154043	0.117698
Mbd3	0.381141	0.525254	0.366642
Mbd3l1	0.0126273	0.010166	0.0176453
Mbd3l2	0.0160542	0.0103157	0.0186535
Mbd4	0.18709	0.200248	0.141942
Mbd5	0.109584	0.114947	0.088625
Mbd6	0.092052	0.0942226	0.0701626
Mbip	0.0722045	0.0883949	0.0887809
Mbl1	0.0231266	0.00675949	0.0102881
Mbl2	0.0194566	0.0135246	0.0157291
Mblac2	0.161807	0.245272	0.185918
Mbnl1	0.00976889	0.0147331	0.0217408
Mbnl2	0.0699187	0.088658	0.0808056
Mbnl3	0.0772527	0.0979206	0.100973
Mboat1	0.0961645	0.0676543	0.0878556
Mboat2	0.165087	0.179268	0.160217
Mboat4	0.0436258	0.0504018	0.0374774
Mboat7	0.180597	0.225787	0.142623
Mbp	0.0877327	0.0890318	0.0828132
Mbtd1	0.262376	0.31421	0.190431
Mbtps1	0.327313	0.370313	0.272254
Mbtps2	0.116678	0.133211	0.103516
Mc1r	0.101482	0.102238	0.0870063
Mc2r	0.0138419	0.0110203	0.00847499
Mc3r	0.037363	0.0472457	0.0297783
Mc4r	0.0571753	0.0541185	0.042381
Mc5r	0.03925	0.0555159	0.0507607
Mcam	0.0781929	0.104721	0.0436048
Mcat	0.130785	0.163423	0.149443
Mcc	0.0763308	0.0848601	0.0744985
Mccc1	0.157422	0.204071	0.149015
Mccc1os	0.157948	0.20033	0.158319
Mccc2	0.11514	0.117923	0.10618
Mcee	0.100091	0.115912	0.06916
Mcemp1	0.03518	0.0547736	0.0363108
Mcf2	0.0796835	0.0929813	0.0754281
Mcf2l	0.146567	0.186182	0.140929
Mcfd2	0.123662	0.15748	0.116448
Mchr1	0.0332594	0.0479383	0.0373639
Mcidas	0.16364	0.293541	0.244096
Mcl1	0.293127	0.345557	0.231227
Mcm10	0.150106	0.162259	0.103568
Mcm2	0.135742	0.143819	0.0984484
Mcm3	0.287817	0.293446	0.20469
Mcm3ap	0.0780175	0.103393	0.0766018
Mcm4	0.297019	0.250466	0.222758
Mcm5	0.292979	0.308398	0.225749
Mcm6	0.411222	0.505763	0.35808
Mcm7	0.328066	0.388281	0.235807
Mcm8	0.158115	0.184419	0.122588
Mcm9	0.164255	0.140419	0.115276
Mcmbp	0.166207	0.220773	0.170529
Mcmdc2	0.101871	0.11014	0.112603
Mcoln1	0.272846	0.364162	0.215318
Mcoln2	0.0533023	0.0621316	0.051908
Mcoln3	0.0395714	0.0553247	0.0363811
Mcph1	0.329304	0.444694	0.312875
Mcpt1	0.0251922	0.0248531	0.0246642
Mcpt2	0.0241587	0.0191923	0.0162812
Mcpt4	0.0116143	0.018114	0.0193403
Mcpt8	0.0148926	0.024821	0.0157475
Mcpt9	0.00792042	0.00450445	0.0096386
Mcpt-ps1	0.00802916	0.0236914	0.0144789
Mcrip1	0.147187	0.193436	0.141696
Mcrip2	0.106686	0.118445	0.0889568
Mcrs1	0.162356	0.174267	0.111931
Mctp1	0.0576181	0.0769652	0.0753458
Mctp2	0.0665298	0.0663731	0.0898355
Mcts1	0.0849044	0.0845873	0.0700308
Mcu	0.166595	0.18379	0.140155
Mcub	0.084397	0.114199	0.132083
Mcur1	0.127567	0.178546	0.110212
Mdc1	0.287165	0.324582	0.250229
Mdfi	0.100967	0.121216	0.0953989
Mdfic	0.0711811	0.0876312	0.0972162
Mdga1	0.31752	0.517365	0.351629
Mdga2	0.242822	0.308079	0.245173
Mdh1	0.158691	0.164531	0.181633
Mdh1b	0.232938	0.193947	0.170268
Mdh2	0.128676	0.172169	0.0944145
Mdk	0.153669	0.19368	0.151214
Mdm1	0.124621	0.126414	0.138421
Mdm2	0.156991	0.216706	0.157615
Mdm4	0.0422023	0.0432665	0.0312969
Mdn1	0.189839	0.238606	0.187753
Mdp1	0.0606414	0.0911933	0.0718721
Me1	0.102943	0.144996	0.113481
Me2	0.221427	0.229773	0.202552
Me3	0.0688958	0.0486656	0.0484273
Meaf6	0.201685	0.228393	0.153964
Mecom	0.0367184	0.0416996	0.0243531
Mecp2	0.0737756	0.0787437	0.0592079
Mecr	0.0865927	0.0954239	0.0866317
Med1	0.152485	0.200894	0.155737
Med10	0.0660977	0.0740855	0.0616187
Med12	0.0591397	0.0651742	0.0630624
Med12l	0.25375	0.308226	0.293239
Med13	0.0613775	0.0713083	0.0583652
Med13l	0.0688869	0.136713	0.0918357
Med14	0.0745849	0.104479	0.0686922
Med15	0.0642641	0.0902935	0.0591808
Med16	0.130517	0.158183	0.106759
Med17	0.159987	0.142624	0.0958201
Med18	0.118577	0.155556	0.115036
Med19	0.182835	0.184438	0.190034
Med20	0.132511	0.158605	0.100662
Med21	0.181212	0.205042	0.156129
Med22	0.16059	0.215636	0.156422
Med23	0.0896825	0.107197	0.0712704
Med24	0.08578	0.106199	0.0759074
Med25	0.153466	0.177528	0.12146
Med26	0.232416	0.314567	0.171713
Med27	0.0574453	0.0673829	0.0613954
Med28	0.126605	0.123218	0.113487
Med29	0.0927997	0.120282	0.0747231
Med30	0.0932748	0.117692	0.100338
Med31	0.170126	0.288334	0.21509
Med4	0.0961245	0.106097	0.0854641
Med6	0.12336	0.106511	0.101293
Med7	0.142346	0.174214	0.159725
Med8	0.100632	0.107459	0.0791497
Med9	0.135719	0.130599	0.0747969
Medag	0.0494056	0.0602747	0.0493756
Mef2a	0.147516	0.192174	0.1664
Mef2b	0.175896	0.146646	0.140218
Mef2c	0.0114767	0.0147403	0.0142393
Mef2d	0.267675	0.358395	0.227929
Mefv	0.0186012	0.0199404	0.0155531
Meg3	0.0251617	0.0215163	0.02588
Megf10	0.0460369	0.0525309	0.0378794
Megf11	0.156819	0.297341	0.187888
Megf6	0.10126	0.173817	0.117202
Megf8	0.0933251	0.16169	0.127745
Megf9	0.149882	0.199066	0.184585
Mei1	0.139873	0.229477	0.164013
Mei4	0.103484	0.0962308	0.105798
Meig1	0.0229824	0.0118316	0.0109009
Meikin	0.0214701	0.0317542	0.00844805
Meiob	0.0887394	0.126039	0.0879902
Meioc	0.237946	0.300301	0.214137
Meis1	0.272991	0.389459	0.360213
Meis2	0.262262	0.451436	0.338209
Meis3	0.0457389	0.062696	0.0378627
Melk	0.0973252	0.0823929	0.0722301
Meltf	0.0488928	0.0587546	0.0398411
Memo1	0.110101	0.14516	0.0954326
Men1	0.0980396	0.123106	0.0733072
Meox1	0.0354676	0.0349109	0.0256309
Meox2	0.0904997	0.111466	0.108616
Mep1a	0.0114961	0.00930819	0.0144427
Mep1b	0.0257575	0.0234815	0.0133088
Mepce	0.240802	0.278225	0.22288
Mepe	0.0127299	0.0180844	0.0125332
Mertk	0.116322	0.105517	0.113462
Mesd	0.129546	0.156311	0.102565
Mesp2	0.124879	0.224369	0.167883
Mest	0.0447413	0.0570214	0.0557269
Met	0.108695	0.134686	0.107887
Metap1	0.12633	0.122528	0.0964806
Metap1d	0.120001	0.167102	0.095096
Metap2	0.0305869	0.0324632	0.0335529
Methig1	0.0209777	0.0208605	0.0155676
Metrn	0.11797	0.129991	0.0710451
Metrnl	0.120264	0.146892	0.134197
Mettl1	0.228044	0.338516	0.233481
Mettl11b	0.0298394	0.0191953	0.0272359
Mettl13	0.225067	0.265659	0.250239
Mettl14	0.124943	0.131918	0.107525
Mettl15	0.12536	0.1182	0.123326
Mettl16	0.179128	0.176988	0.163607
Mettl17	0.076605	0.0872724	0.0984563
Mettl18	0.188338	0.22985	0.179646
Mettl2	0.10343	0.0996862	0.0907367
Mettl21a	0.14707	0.175314	0.142823
Mettl21c	0.0207365	0.0204019	0.0301054
Mettl21e	0.024416	0.00882895	0.0190135
Mettl22	0.154912	0.188087	0.117011
Mettl23	0.215246	0.252573	0.179996
Mettl24	0.06744	0.0874613	0.0905385
Mettl25	0.162811	0.140707	0.148672
Mettl27	0.0886821	0.116432	0.0719738
Mettl3	0.150377	0.135781	0.127727
Mettl4	0.191643	0.218132	0.131951
Mettl5	0.0779265	0.105601	0.0539962
Mettl6	0.112564	0.153505	0.104531
Mettl7a1	0.0446281	0.0457732	0.0313656
Mettl7a2	0.0209777	0.0208605	0.0155676
Mettl7a3	0.0240308	0.0273335	0.0221048
Mettl7b	0.0161378	0.0282301	0.0253757
Mettl8	0.170068	0.204791	0.149977
Mettl9	0.194741	0.141006	0.125342
Mex3a	0.0774236	0.118691	0.0588389
Mex3b	0.165643	0.268995	0.201159
Mex3c	0.201032	0.183635	0.180246
Mex3d	0.106757	0.138641	0.104329
Mfap1a	0.0698888	0.0778205	0.0644035
Mfap1b	0.0795268	0.0474667	0.0623543
Mfap2	0.0422102	0.041875	0.0326405
Mfap3	0.0864693	0.104277	0.0645951
Mfap3l	0.226287	0.302707	0.235295
Mfap4	0.0372977	0.0679382	0.0229372
Mfap5	0.0207265	0.0324962	0.0268602
Mff	0.247027	0.305534	0.254367
Mfge8	0.113181	0.136334	0.0818241
Mfhas1	0.230574	0.27164	0.221439
Mfn1	0.106982	0.104408	0.108505
Mfn2	0.111747	0.126475	0.106178
Mfng	0.0736826	0.0615074	0.0622872
Mfrp	0.0252361	0.0361305	0.0204674
Mfsd1	0.188694	0.189692	0.17963
Mfsd10	0.179017	0.241085	0.166901
Mfsd11	0.369197	0.463761	0.276057
Mfsd12	0.113865	0.138718	0.082957
Mfsd13a	0.172513	0.221481	0.138799
Mfsd13b	0.148649	0.164097	0.157781
Mfsd14a	0.195525	0.258587	0.164221
Mfsd14b	0.115815	0.138653	0.140421
Mfsd2a	0.141636	0.198432	0.177653
Mfsd2b	0.0654678	0.0683508	0.0832696
Mfsd3	0.112146	0.157969	0.100958
Mfsd4a	0.144337	0.168042	0.127869
Mfsd4b1	0.0978921	0.117375	0.0626852
Mfsd4b2	0.0464854	0.0720375	0.0538469
Mfsd4b3	0.132722	0.181618	0.137064
Mfsd4b4	0.143383	0.170635	0.171415
Mfsd4b5	0.0342641	0.02071	0.0112223
Mfsd5	0.182661	0.169276	0.121052
Mfsd6	0.149067	0.191964	0.144429
Mfsd7a	0.0696124	0.0788611	0.0664532
Mfsd8	0.0886461	0.0886976	0.0546129
Mfsd9	0.0822119	0.0632371	0.0881958
Mga	0.637553	0.83971	0.52118
Mgam	0.0126511	0.0148712	0.00985001
Mgarp	0.0673689	0.0828176	0.084772
Mgat1	0.123688	0.150654	0.105403
Mgat2	0.170372	0.224141	0.148294
Mgat3	0.0879807	0.087247	0.0542425
Mgat4a	0.162296	0.194526	0.165051
Mgat4b	0.104309	0.138594	0.102691
Mgat4c	0.0230174	0.0192909	0.0120858
Mgat4d	0.0312557	0.0435913	0.022981
Mgat4e	0.037685	0.0214587	0.026867
Mgat5	0.178737	0.209184	0.200241
Mgat5b	0.158138	0.173124	0.144074
Mgea5	0.572978	0.757002	0.445283
Mgl2	0.00979356	0.0271996	0.00669579
Mgll	0.108147	0.152024	0.133441
Mgme1	0.329961	0.549067	0.358039
Mgmt	0.0843654	0.104935	0.0514465
Mgp	0.0286747	0.0273372	0.0170013
Mgrn1	0.130871	0.123884	0.100842
Mgst1	0.0393966	0.0248525	0.0226614
Mgst2	0.0171998	0.0145368	0.0206575
Mgst3	0.204504	0.203625	0.1792
Mhrt	0.0156398	0.0237617	0.0276076
Mia2	0.0159523	0.0242735	0.0253383
Miat	0.121508	0.144047	0.145205
Mib1	0.194466	0.200151	0.143088
Mib2	0.143374	0.225713	0.117106
Mical1	0.0905727	0.117473	0.0870355
Mical2	0.0811262	0.129748	0.105165
Mical3	0.116194	0.139413	0.0706809
Micalcl	0.0474829	0.0451252	0.0397865
Micall1	0.104311	0.145042	0.10279
Micall2	0.0518649	0.0882171	0.0924965
Micu1	0.139825	0.149951	0.101522
Micu2	0.226211	0.325433	0.225099
Micu3	0.152444	0.176963	0.151556
Mid1	0.0153242	0.0145931	0.00816401
Mid1ip1	0.0756201	0.0905363	0.0770953
Mid2	0.0586702	0.0973565	0.062744
Midn	0.210281	0.266052	0.186457
Mief1	0.133259	0.132041	0.103442
Mief2	0.136652	0.170522	0.108178
Mier1	0.234261	0.229655	0.185723
Mier2	0.114282	0.130418	0.105939
Mier3	0.102412	0.118155	0.0831048
Mif4gd	0.14543	0.12628	0.107482
Miga1	0.106799	0.137215	0.110644
Miga2	0.0791974	0.0965088	0.0648099
Miip	0.109361	0.158646	0.141189
Mill1	0.010336	0.00743769	0.0121766
Mill2	0.0607955	0.0899052	0.0745744
Milr1	0.0183317	0.0226332	0.023325
Mindy1	0.163193	0.170563	0.161286
Mindy2	0.137488	0.170296	0.13773
Mindy3	0.076172	0.0755028	0.062834
Mindy4	0.0344311	0.0520978	0.0492988
Mink1	0.148976	0.201045	0.122266
Minos1	0.14729	0.184037	0.134146
Minpp1	0.134237	0.186907	0.15515
Mios	0.160301	0.191626	0.180048
Miox	0.0465681	0.047519	0.0286324
Mip	0.0299375	0.0517122	0.0264816
Mipep	0.0949056	0.116333	0.0869957
Mipol1	0.170982	0.227156	0.173021
Mir101a	0.166224	0.222988	0.133041
Mir124-2hg	0.0390623	0.0285378	0.0410082
Mir125b-1	0.0292215	0.0344361	0.0386625
Mir132	0.14669	0.258634	0.119787
Mir133b	0.0228374	0.00907256	0.022575
Mir135a-1	0.0541661	0.0601536	0.0332824
Mir155	0.014901	0.0172902	0.0156394
Mir17hg	0.0581223	0.0531192	0.0469632
Mir1839	0.0213849	0.0204016	0.0337826
Mir1895	0.122162	0.146655	0.107506
Mir1941	0.0149225	0.0285209	0.0180874
Mir1949	0.161382	0.206848	0.176794
Mir1a-1	0.041357	0.0490768	0.0424245
Mir205	0.155158	0.140436	0.144148
Mir22hg	0.151279	0.245255	0.167184
Mir297-1	0.0114986	0.0146937	0.0134093
Mir3059	0.0114559	0.0119705	0.00431458
Mir3078	0.0670056	0.12744	0.0716425
Mir3093	0.186569	0.287962	0.194975
Mir465b-1	0	0	0
Mir467a-7	0	0	0.00120858
Mir669a-1	0.00468331	0.00340348	0.00479813
Mir670	0.0620942	0.058261	0.0297445
Mir9-3	0.108357	0.169924	0.138417
Mir99ahg	0.0229187	0.0101269	0.00963848
Mirg	0.0137122	0.0178645	0.0208457
Mirt1	0.0207174	0.0230053	0.0135409
Mis12	0.347786	0.318069	0.279476
Mis18a	0.0940877	0.138349	0.0957675
Mis18bp1	0.119009	0.158315	0.153411
Misp	0.0637084	0.0711516	0.0451854
Mitd1	0.21402	0.176548	0.180341
Mitf	0.0797237	0.0991306	0.0995382
Mixl1	0.137593	0.189758	0.146066
Mki67	0.100124	0.0822153	0.0851207
Mkks	0.206042	0.185602	0.182519
Mkl1	0.140984	0.136482	0.116302
Mkl2	0.133101	0.180713	0.116671
Mkln1	0.119788	0.138855	0.0885319
Mknk1	0.118762	0.0971371	0.0963624
Mknk2	0.202404	0.293163	0.183351
Mkrn1	0.193582	0.215163	0.14996
Mkrn2	0.0931316	0.11329	0.0787361
Mkrn2os	0.0188687	0.0219773	0.0181477
Mkrn3	0.127384	0.166351	0.153005
Mks1	0.136595	0.13578	0.120563
Mkx	0.126511	0.186999	0.118213
Mlana	0.0232042	0.026156	0.0338683
Mlc1	0.0183525	0.0340005	0.014485
Mlec	0.176884	0.232871	0.173741
Mlf1	0.122134	0.136508	0.133744
Mlf2	0.115837	0.157542	0.0876713
Mlh1	0.170332	0.211564	0.1573
Mlh3	0.14874	0.175335	0.156027
Mlip	0.0126387	0.0146099	0.00608092
Mlkl	0.105305	0.106119	0.0956825
Mllt1	0.314687	0.423195	0.293743
Mllt10	0.179347	0.188536	0.181332
Mllt11	0.155105	0.188145	0.145101
Mllt3	0.128912	0.204967	0.135568
Mllt6	0.0880168	0.101417	0.0844261
Mlph	0.0423286	0.0748036	0.0548628
Mlst8	0.124412	0.176532	0.138649
Mlx	0.125617	0.132207	0.0691131
Mlxip	0.156123	0.202912	0.155592
Mlxipl	0.126128	0.167457	0.119583
Mlycd	0.237575	0.287224	0.18047
Mmaa	0.267283	0.341808	0.230573
Mmab	0.272751	0.368947	0.26078
Mmachc	0.10908	0.149907	0.120574
Mmadhc	0.104573	0.136551	0.115282
Mmd	0.0172768	0.0193049	0.0200927
Mmd2	0.0458557	0.0598459	0.0588171
Mme	0.121277	0.124086	0.172183
Mmel1	0.0310216	0.0375557	0.0206127
Mmgt1	0.069827	0.067881	0.0565034
Mmgt2	0.13053	0.124849	0.0721528
Mmp10	0.0172729	0.00902015	0.0145358
Mmp11	0.0947565	0.0944485	0.0894035
Mmp12	0.0114502	0.013564	0.0132463
Mmp13	0.0254369	0.0125296	0.00928793
Mmp14	0.113859	0.128205	0.112013
Mmp15	0.256499	0.416331	0.325507
Mmp16	0.0708521	0.0756768	0.0566866
Mmp17	0.141949	0.242012	0.149275
Mmp19	0.0352396	0.0235522	0.0121093
Mmp1a	0.00892838	0.0126597	0.0132884
Mmp1b	0.0229273	0.0119481	0.0144945
Mmp2	0.0733095	0.0811943	0.0625232
Mmp20	0.0233764	0.0170987	0.0199027
Mmp21	0.0241959	0.0230744	0.0132343
Mmp23	0.110007	0.109025	0.0875066
Mmp24	0.0600291	0.0743834	0.0604657
Mmp25	0.0782649	0.0869401	0.0715081
Mmp27	0.0229938	0.0293414	0.0262558
Mmp28	0.0634404	0.0543466	0.0357441
Mmp3	0.0171667	0.0155507	0.0188223
Mmp7	0.0176392	0.025947	0.0167131
Mmp8	0.0103399	0.023527	0.019229
Mmp9	0.0592811	0.0652877	0.0501258
Mmrn1	0.0114155	0.00897505	0.0108895
Mmrn2	0.0458182	0.0478188	0.0257171
Mms19	0.173977	0.2496	0.156631
Mms22l	0.196427	0.189637	0.12304
Mn1	0.184432	0.341699	0.203927
Mnat1	0.117406	0.126762	0.0808071
Mnd1	0.128731	0.146381	0.143194
Mnd1-ps	0.0195299	0.00338537	0.0211141
Mndal	0.0201394	0.0112461	0.0164872
Mns1	0.144619	0.167089	0.123566
Mnt	0.347426	0.452844	0.302988
Mnx1	0.25087	0.386389	0.325733
Moap1	0.159342	0.174131	0.121971
Mob1a	0.155294	0.168592	0.132376
Mob1b	0.121031	0.158916	0.121134
Mob2	0.0833629	0.110298	0.105687
Mob3a	0.151141	0.172146	0.0991064
Mob3b	0.160851	0.188485	0.139771
Mob3c	0.0794477	0.129617	0.0928609
Mob4	0.258429	0.304089	0.240817
Mobp	0.170823	0.243994	0.251245
Mocos	0.118669	0.147393	0.12735
Mocs1	0.0731534	0.082521	0.0755439
Mocs2	0.0935103	0.0982124	0.0790372
Mog	0.0470303	0.0322927	0.0341323
Mogat1	0.0352737	0.0583723	0.0458089
Mogat2	0.0504031	0.0505756	0.0295255
Mogs	0.118123	0.127243	0.0955375
Mok	0.102469	0.121356	0.0958596
Mon1a	0.10693	0.094334	0.0661891
Mon1b	0.238605	0.245956	0.222689
Mon2	0.111715	0.114098	0.0998552
Morc1	0.0453252	0.0639852	0.0592553
Morc2a	0.199559	0.263883	0.181371
Morc2b	0.0659539	0.0673615	0.0737499
Morc3	0.255451	0.346326	0.272385
Morc4	0.0595523	0.0628348	0.0545601
Morf4l1	0.230162	0.28434	0.255937
Morf4l2	0.0629424	0.0579862	0.0613901
Morn1	0.185068	0.203734	0.113832
Morn2	0.11822	0.136528	0.102397
Morn3	0.058561	0.0482709	0.0573536
Morn4	0.081376	0.079877	0.0491775
Morn5	0.061386	0.0752891	0.0665703
Mospd1	0.0470215	0.0315701	0.0398654
Mospd2	0.0550327	0.0462782	0.0478724
Mospd3	0.202759	0.273107	0.207805
Mov10	0.136386	0.143392	0.0770422
Mov10l1	0.0938981	0.140067	0.114758
Moxd1	0.0718591	0.0937915	0.0952896
Moxd2	0.0183919	0.0113675	0.00601886
Mpc1	0.156898	0.170878	0.152491
Mpc2	0.260668	0.313108	0.270516
Mpdu1	0.23978	0.231473	0.192149
Mpdz	0.089113	0.102764	0.114773
Mpeg1	0.0352772	0.0226428	0.0233364
Mpg	0.0903627	0.0823941	0.0713787
Mphosph10	0.156235	0.156441	0.0943069
Mphosph6	0.244422	0.252176	0.21324
Mphosph8	0.205811	0.250092	0.172932
Mphosph9	0.268407	0.310993	0.247587
Mpi	0.0458573	0.0297822	0.0242663
Mpig6b	0.105401	0.120268	0.0779197
Mpl	0.0232082	0.0169365	0.0181212
Mplkip	0.143229	0.176339	0.115545
Mpnd	0.119734	0.146678	0.0894502
Mpo	0.0226798	0.0237229	0.0168721
Mpp1	0.0569816	0.0585913	0.0544353
Mpp2	0.123549	0.165467	0.110216
Mpp3	0.100989	0.124261	0.10389
Mpp4	0.0330653	0.0340934	0.0278887
Mpp5	0.170985	0.213534	0.16743
Mpp6	0.148507	0.16205	0.184987
Mpp7	0.104761	0.142406	0.111724
Mppe1	0.100798	0.138497	0.129563
Mpped1	0.0608789	0.0824487	0.0611026
Mpped2	0.166919	0.17913	0.15371
Mprip	0.139319	0.134383	0.136995
Mpst	0.155277	0.143307	0.114258
Mptx1	0.0137548	0.0105886	0.0120677
Mpv17	0.0899171	0.119679	0.0811088
Mpv17l	0.158826	0.171131	0.135787
Mpv17l2	0.27222	0.384726	0.243835
Mpz	0.209708	0.235433	0.164408
Mpzl1	0.220757	0.28341	0.214954
Mpzl2	0.122767	0.142314	0.129952
Mpzl3	0.0885177	0.108067	0.0806154
Mr1	0.0270497	0.0193118	0.0193554
Mrap	0.0207158	0.0317009	0.020464
Mrap2	0.0804152	0.0539798	0.0594362
Mras	0.102584	0.151894	0.0996626
Mrc1	0.0151751	0.018086	0.0185719
Mrc2	0.134376	0.169268	0.111268
Mre11a	0.171675	0.188727	0.172518
Mreg	0.205597	0.244466	0.182188
Mrgbp	0.117456	0.102704	0.0870217
Mrgpra1	0.024307	0.00945912	0.0216882
Mrgpra2a	0.001165	0	0
Mrgpra2b	0	0.00113033	0
Mrgpra3	0.00801111	0.00671731	0.0121148
Mrgpra6	0.0190346	0.0123999	0.00965062
Mrgpra9	0.0169329	0.0247791	0.0187513
Mrgprb1	0.00693931	0.00450445	0.0144607
Mrgprb2	0.0149568	0.0213791	0.00484636
Mrgprd	0.0252712	0.0307002	0.0230677
Mrgpre	0.057365	0.0671768	0.0396824
Mrgprf	0.0318568	0.0430476	0.0339476
Mrgprg	0.0176452	0.0313454	0.0278543
Mrgprx1	0.00918057	0.00899766	0.00722119
Mrgprx2	0.00824742	0.0135445	0.00964497
Mri1	0.232088	0.290123	0.201885
Mrm1	0.180254	0.215524	0.159603
Mrm2	0.125791	0.178612	0.133971
Mrm3	0.114924	0.12499	0.100077
Mrnip	0.0896883	0.135404	0.0733024
Mro	0.016035	0.0175234	0.0165305
Mroh1	0.157882	0.163046	0.11539
Mroh2a	0.0594219	0.0408678	0.0419574
Mroh2b	0.0143798	0.0209254	0.0153132
Mroh4	0.0171781	0.0301765	0.0205579
Mroh5	0.112698	0.165995	0.111011
Mroh7	0.0185857	0.0305232	0.0241789
Mroh8	0.185866	0.234877	0.174222
Mroh9	0.0179619	0.022675	0.013377
Mrpl1	0.12668	0.140783	0.142255
Mrpl10	0.174179	0.193728	0.139409
Mrpl11	0.18825	0.200142	0.164364
Mrpl12	0.148621	0.202976	0.151043
Mrpl13	0.0947152	0.118812	0.091977
Mrpl14	0.0971828	0.134215	0.0914731
Mrpl15	0.15721	0.190778	0.162179
Mrpl16	0.102503	0.0808579	0.0699564
Mrpl17	0.139615	0.19785	0.13089
Mrpl18	0.159859	0.182362	0.134036
Mrpl19	0.10082	0.104892	0.0793689
Mrpl2	0.181119	0.191115	0.152284
Mrpl20	0.141017	0.135195	0.0979017
Mrpl21	0.0959189	0.135586	0.106344
Mrpl22	0.107687	0.124911	0.10634
Mrpl23	0.153089	0.23529	0.138003
Mrpl24	0.110395	0.101428	0.101803
Mrpl27	0.115312	0.101549	0.0754211
Mrpl28	0.131932	0.124834	0.116526
Mrpl3	0.0904701	0.110104	0.078347
Mrpl30	0.189857	0.186821	0.173638
Mrpl32	0.130544	0.0995051	0.1147
Mrpl33	0.0967071	0.120556	0.0618471
Mrpl35	0.0974686	0.116329	0.127043
Mrpl37	0.10925	0.149315	0.112446
Mrpl38	0.0928518	0.0985193	0.0856626
Mrpl39	0.125618	0.165468	0.102125
Mrpl4	0.147108	0.147987	0.119102
Mrpl40	0.15321	0.177475	0.143391
Mrpl41	0.107608	0.12076	0.106415
Mrpl42	0.136341	0.132512	0.0738786
Mrpl44	0.0917287	0.114653	0.119898
Mrpl45	0.227445	0.223754	0.166919
Mrpl46	0.103441	0.124775	0.123065
Mrpl47	0.171529	0.159438	0.145823
Mrpl48	0.218868	0.25008	0.173622
Mrpl49	0.164157	0.201621	0.129661
Mrpl50	0.136509	0.132302	0.118958
Mrpl51	0.17943	0.203832	0.117838
Mrpl52	0.121442	0.129993	0.10276
Mrpl54	0.221432	0.302825	0.233685
Mrpl55	0.0775115	0.0975575	0.0619657
Mrpl57	0.153876	0.201824	0.176596
Mrpl58	0.114719	0.138272	0.100251
Mrpl9	0.0703931	0.0991104	0.0755501
Mrps10	0.115447	0.121545	0.14174
Mrps11	0.116552	0.11889	0.117755
Mrps12	0.136098	0.160812	0.121631
Mrps14	0.194844	0.16416	0.151949
Mrps15	0.0891917	0.151003	0.111412
Mrps16	0.107765	0.128117	0.0867279
Mrps17	0.088933	0.0872781	0.102582
Mrps18a	0.103242	0.131061	0.0984829
Mrps18b	0.341323	0.424057	0.292032
Mrps18c	0.116716	0.148348	0.100518
Mrps2	0.0952315	0.103553	0.0802356
Mrps21	0.0988172	0.115166	0.0885688
Mrps22	0.0803419	0.076637	0.0673774
Mrps23	0.11282	0.120775	0.0714929
Mrps24	0.0881102	0.109519	0.086955
Mrps25	0.0953143	0.124441	0.0834679
Mrps27	0.126806	0.14903	0.13178
Mrps28	0.168273	0.19718	0.137261
Mrps30	0.189734	0.177238	0.159201
Mrps31	0.134272	0.14954	0.118582
Mrps33	0.117712	0.11402	0.103941
Mrps35	0.180934	0.173553	0.141646
Mrps36	0.125992	0.126615	0.116655
Mrps5	0.139147	0.149272	0.110862
Mrps6	0.0943391	0.128055	0.0677966
Mrps7	0.157048	0.193814	0.141834
Mrps9	0.177217	0.166194	0.1727
Mrrf	0.116526	0.128457	0.115803
Mrs2	0.206366	0.209122	0.18534
Mrto4	0.168801	0.196601	0.136522
Mrvi1	0.0192309	0.0366742	0.015216
Ms4a1	0.0160873	0.0181079	0.0189386
Ms4a10	0.0611101	0.0634879	0.0596858
Ms4a13	0.0171724	0.0237412	0.0228967
Ms4a15	0.0125632	0.0283293	0.0144727
Ms4a2	0.0080769	0.0165278	0.0097413
Ms4a3	0.0102623	0.0192518	0.0133096
Ms4a4b	0.0160189	0.0147069	0.00964461
Ms4a4c	0.00898217	0.00640397	0.0121583
Ms4a4d	0.0194735	0.0181096	0.0289398
Ms4a5	0.017172	0.00678918	0.0133426
Ms4a6b	0.0114671	0.00904523	0.0167059
Ms4a6c	0.0160977	0.0123718	0.012895
Ms4a6d	0.0057405	0.0203821	0.016975
Ms4a7	0.0159345	0.0173278	0.0173555
Ms4a8a	0.0103449	0.0131587	0.0181378
Msantd1	0.0377493	0.032845	0.0266675
Msantd2	0.189144	0.189804	0.143579
Msantd3	0.132406	0.13416	0.101398
Msantd4	0.0933049	0.0927831	0.112792
Msc	0.159584	0.206822	0.198619
Msh2	0.172801	0.254037	0.14546
Msh3	0.135784	0.122862	0.126377
Msh4	0.241833	0.299225	0.223928
Msh5	0.139034	0.152374	0.101266
Msh6	0.211734	0.264091	0.21085
Msi1	0.112444	0.148588	0.0994054
Msi2	0.125708	0.131156	0.0759299
Msl1	0.103829	0.126622	0.0768775
Msl2	0.112809	0.139986	0.0855737
Msl3	0.0831304	0.0895124	0.0659084
Msl3l2	0.0630203	0.0481424	0.0651089
Msln	0.0414421	0.0324046	0.0346234
Mslnl	0.0268385	0.0327826	0.0325513
Msmb	0.0368138	0.0220736	0.0144599
Msmo1	0.330422	0.336175	0.327999
Msn	0.0483729	0.0548774	0.0389883
Msr1	0.0155676	0.00562354	0.0205558
Msra	0.0417728	0.0444186	0.0317957
Msrb1	0.0644747	0.0766978	0.0540665
Msrb2	0.092738	0.0816992	0.0728785
Msrb3	0.0867241	0.0942321	0.0725187
Mss51	0.0154323	0.0180345	0.0181144
Mst1	0.0568906	0.0540346	0.0377107
Mst1r	0.0713906	0.0630687	0.0442299
Mstn	0.014409	0.0250256	0.0330333
Msto1	0.13968	0.144335	0.0855461
Msx1	0.432525	0.608076	0.512073
Msx1os	0.185566	0.267398	0.219907
Msx2	0.156925	0.278982	0.254407
Msx3	0.209522	0.373629	0.252024
Mta1	0.0598657	0.071777	0.0765248
Mta2	0.132605	0.178155	0.106995
Mta3	0.0687336	0.0975659	0.0818119
Mtap	0.10136	0.113217	0.0907186
Mtbp	0.111369	0.116032	0.0983723
Mtch1	0.148161	0.201162	0.128156
Mtch2	0.209663	0.269011	0.167242
Mtcl1	0.132121	0.193814	0.135249
Mtcp1	0.0809553	0.0779028	0.0554043
Mtdh	0.186676	0.238267	0.183699
Mterf1a	0.025205	0.0304101	0.030264
Mterf1b	0.0448036	0.033359	0.0278022
Mterf2	0.0924315	0.0932932	0.0669479
Mterf3	0.201238	0.223617	0.150692
Mterf4	0.133976	0.128714	0.130052
Mtf1	0.130729	0.175029	0.120457
Mtf2	0.198575	0.226294	0.14985
Mtfmt	0.093941	0.127288	0.0851185
Mtfp1	0.097408	0.102579	0.0816514
Mtfr1	0.209621	0.281925	0.202927
Mtfr1l	0.209468	0.255831	0.192933
Mtfr2	0.116957	0.127086	0.107667
Mtg1	0.16116	0.234024	0.158003
Mtg2	0.145243	0.157824	0.124495
Mthfd1	0.250159	0.323564	0.204398
Mthfd1l	0.206875	0.288271	0.219587
Mthfd2	0.141536	0.215812	0.180374
Mthfd2l	0.149164	0.190909	0.181869
Mthfr	0.19444	0.265991	0.151394
Mthfs	0.0309781	0.0237818	0.029092
Mthfsd	0.198375	0.218415	0.151003
Mthfsl	0.0331566	0.0227075	0.0279149
Mtif2	0.178641	0.174653	0.129873
Mtif3	0.124746	0.150495	0.0894769
Mtm1	0.0143485	0.00371311	0.00847211
Mtmr1	0.0562261	0.0413745	0.0360772
Mtmr10	0.113767	0.149603	0.14017
Mtmr11	0.0585872	0.0470955	0.0328664
Mtmr12	0.132819	0.181546	0.136095
Mtmr14	0.147282	0.179069	0.097434
Mtmr2	0.115487	0.136102	0.118668
Mtmr3	0.136925	0.163758	0.114248
Mtmr4	0.209699	0.24986	0.187496
Mtmr6	0.098239	0.123086	0.0877803
Mtmr7	0.174878	0.198263	0.153539
Mtmr9	0.115483	0.151201	0.0910183
Mtnr1a	0.0602508	0.0442826	0.0636484
Mtnr1b	0.0401243	0.0440555	0.0383632
Mto1	0.136475	0.186281	0.119736
Mtor	0.119335	0.143145	0.114637
Mtpap	0.0870596	0.103868	0.0675006
Mtpn	0.116644	0.133828	0.125017
Mtr	0.115801	0.148135	0.12207
Mtrf1	0.0805542	0.0603328	0.054017
Mtrf1l	0.127486	0.122452	0.0993532
Mtrr	0.180167	0.226374	0.225309
Mtss1	0.168058	0.244791	0.148221
Mtss1l	0.140015	0.209573	0.152339
Mttp	0.280433	0.334219	0.239454
Mturn	0.0771788	0.120839	0.0681251
Mtus1	0.19906	0.258861	0.170154
Mtus2	0.10215	0.141056	0.142825
Mtx1	0.215529	0.250341	0.183686
Mtx2	0.15081	0.163751	0.123626
Mtx3	0.145361	0.173957	0.157856
Muc1	0.077285	0.0705023	0.070323
Muc13	0.0298028	0.0143269	0.025427
Muc15	0.0108246	0.00962907	0.00965664
Muc19	0.014392	0.018125	0.0158501
Muc2	0.0229097	0.0359704	0.037004
Muc20	0.0171895	0.0243339	0.0204795
Muc4	0.0114559	0.0169975	0.0205065
Muc5ac	0.0206008	0.0196911	0.0127753
Muc5b	0.0163685	0.0261319	0.0181081
Muc6	0.0184317	0.0165406	0.0128151
Mug1	0.0091712	0.00792919	0.0133004
Mug2	0	0	0
Mug-ps1	0	0	0
Mul1	0.142967	0.14781	0.0870705
Mum1	0.11862	0.164327	0.0920223
Mum1l1	0.0321705	0.0248348	0.0406384
Mup1	0.00114216	0	0
Mup10	0.00226148	0.00112471	0
Mup11	0.00348507	0.00113033	0.00360771
Mup12	0.00226148	0.00112471	0
Mup13	0	0	0.00240514
Mup14	0.00761821	0.00113033	0.00479825
Mup15	0	0	0.00240514
Mup17	0	0	0.00240514
Mup18	0.00761821	0.00113033	0.00479825
Mup19	0.000436191	0.00112471	0
Mup2	0.00693439	0.00227191	0.00409114
Mup20	0.00207873	0.00112471	0
Mup21	0.0194738	0.0138721	0.0144496
Mup3	0.0229146	0.0078797	0.018126
Mup4	0.01793	0.00562916	0.00954456
Mup5	0.0184003	0.0234687	0.0120815
Mup6	0.0184515	0.0090377	0.0107524
Mup7	0.00342648	0	0.00120257
Mup8	0.00348507	0.00113033	0.00360771
Mup9	0.00117003	0	0.00120257
Mus81	0.135553	0.1785	0.13883
Musk	0.0159814	0.0160906	0.024311
Mustn1	0.0429302	0.0597693	0.0303119
Mut	0.155747	0.191822	0.155853
Mutyh	0.121836	0.155836	0.108499
Mvb12a	0.15948	0.144325	0.14472
Mvb12b	0.0720824	0.103242	0.0736816
Mvd	0.178255	0.215062	0.128918
Mvk	0.248099	0.30747	0.228739
Mvp	0.0447104	0.0595917	0.0338271
Mx1	0.0218828	0.0124513	0.0108758
Mx2	0.0134401	0.0112808	0.0188117
Mxd1	0.176967	0.188571	0.130796
Mxd3	0.163095	0.193264	0.136325
Mxd4	0.161316	0.201456	0.157081
Mxi1	0.117247	0.171871	0.108912
Mxra7	0.0667049	0.121805	0.0589036
Mxra8	0.0573494	0.0777148	0.0395239
Myadm	0.143719	0.131796	0.0940395
Myadml2	0.103243	0.106146	0.0877924
Myb	0.179699	0.31457	0.232483
Mybbp1a	0.210773	0.198097	0.182546
Mybl1	0.106576	0.151186	0.114998
Mybl2	0.166122	0.188611	0.141826
Mybpc1	0.0172658	0.0171531	0.0252563
Mybpc2	0.0470168	0.0557403	0.0408723
Mybpc3	0.0342912	0.0485854	0.0277867
Mybph	0.054092	0.0771853	0.0564763
Mybphl	0.0204431	0.0282433	0.0253448
Myc	0.123952	0.156289	0.105474
Mycbp	0.150717	0.243145	0.14175
Mycbp2	0.147525	0.190365	0.174994
Mycbpap	0.0767876	0.0875024	0.0604023
Mycl	0.198063	0.236992	0.163773
Mycn	0.114569	0.139923	0.116131
Mycs	0.0207131	0.0249746	0.0291719
Myct1	0.0160738	0.00887315	0.00966854
Myd88	0.0550593	0.090759	0.0777332
Mydgf	0.12833	0.134609	0.107557
Myef2	0.127025	0.19828	0.175692
Myf5	0.0229241	0.0240082	0.0306927
Myg1	0.126156	0.115314	0.0818694
Myh1	0.0137683	0.0151577	0.0287074
Myh10	0.274553	0.321915	0.222347
Myh11	0.029397	0.0384239	0.0241414
Myh13	0.0126096	0.0248581	0.0236119
Myh14	0.0652137	0.0648256	0.0478026
Myh15	0.00802938	0.0114045	0.0152705
Myh2	0.00908177	0.0203327	0.0145111
Myh3	0.0237134	0.0317081	0.0296947
Myh4	0.0195107	0.0190011	0.0181968
Myh6	0.0213206	0.0205493	0.0145498
Myh7	0.0300747	0.0286317	0.0181922
Myh7b	0.0191845	0.045109	0.0299974
Myh8	0.0296737	0.0134627	0.0124847
Myh9	0.188358	0.192218	0.129104
Myl1	0.034281	0.0263293	0.0343286
Myl10	0.0194838	0.0316337	0.0156996
Myl12a	0.262012	0.264358	0.165875
Myl12b	0.201912	0.223079	0.17507
Myl2	0.0217861	0.0258993	0.017516
Myl3	0.0149058	0.0394767	0.0275737
Myl4	0.0726475	0.106381	0.0869643
Myl6	0.0905431	0.125391	0.0935525
Myl6b	0.0789383	0.0901923	0.0577744
Myl7	0.0736009	0.0906927	0.0759903
Myl9	0.0550969	0.0836414	0.0796431
Mylip	0.133945	0.171288	0.150366
Mylk	0.0648148	0.102728	0.076099
Mylk2	0.0332502	0.0430438	0.0254618
Mylk3	0.026714	0.0506724	0.0454937
Mylk4	0.0237402	0.0113209	0.00979986
Mylpf	0.138428	0.152466	0.134635
Mymk	0.010853	0.0272172	0.016486
Mynn	0.149678	0.192435	0.163095
Myo10	0.156863	0.182219	0.158634
Myo15	0.0262866	0.0422586	0.0291256
Myo16	0.0765076	0.0859478	0.0738925
Myo18a	0.122146	0.141822	0.113554
Myo18b	0.0195173	0.0248485	0.0217284
Myo19	0.177775	0.239727	0.174708
Myo1a	0.0251161	0.018126	0.0186238
Myo1b	0.166806	0.226016	0.180665
Myo1c	0.106283	0.122195	0.0944684
Myo1d	0.0869998	0.122059	0.0806866
Myo1e	0.10263	0.133103	0.0819489
Myo1f	0.0294423	0.0254607	0.017971
Myo1g	0.0384015	0.0519455	0.032887
Myo1h	0.0538147	0.0757463	0.0609632
Myo3a	0.0297811	0.0245639	0.0361994
Myo3b	0.0184648	0.0363079	0.0350936
Myo5a	0.196641	0.23941	0.189291
Myo5b	0.114482	0.160272	0.10674
Myo5c	0.105874	0.121414	0.0579209
Myo6	0.0660215	0.0977157	0.0703831
Myo7a	0.0240699	0.0328021	0.031665
Myo7b	0.0159001	0.0192365	0.00853656
Myo9a	0.139084	0.15152	0.0958187
Myo9b	0.224448	0.271866	0.165605
Myoc	0.0356207	0.0305223	0.021376
Myocd	0.0474379	0.0513321	0.0572119
Myod1	0.0816835	0.0916353	0.0871476
Myof	0.0389403	0.049414	0.0535437
Myog	0.0753101	0.0787087	0.0625894
Myom1	0.0192693	0.0123833	0.0130659
Myom2	0.0257787	0.0193729	0.0145078
Myom3	0.0268869	0.0339759	0.0349532
Myot	0.0263591	0.0226183	0.0252096
Myoz1	0.0262998	0.0237378	0.020198
Myoz2	0.014928	0.0202686	0.0132704
Myoz3	0.0206962	0.0124153	0.0196516
Mypn	0.0203001	0.0218607	0.0232777
Mypop	0.168304	0.207255	0.131726
Myrf	0.0965268	0.137558	0.10982
Myrfl	0.0193072	0.0213183	0.0222461
Myrip	0.101948	0.149561	0.117929
Mysm1	0.111689	0.12296	0.085457
Myt1	0.0561498	0.0616342	0.0415691
Myt1l	0.0235615	0.0159211	0.0104005
Myzap	0.0505451	0.0563793	0.050674
Mzb1	0.0260834	0.0362923	0.0112544
Mzf1	0.145038	0.175867	0.145282
Mzt1	0.195445	0.218337	0.18028
Mzt2	0.105359	0.11857	0.0879994
N4bp1	0.191406	0.242674	0.157102
N4bp2	0.19519	0.282875	0.190977
N4bp2l1	0.121529	0.180176	0.111989
N4bp2l2	0.15464	0.187669	0.150769
N4bp3	0.154994	0.172809	0.110843
N6amt1	0.195554	0.231222	0.241945
Naa10	0.0779346	0.0842303	0.0566266
Naa11	0.0795957	0.10468	0.0980459
Naa15	0.192044	0.268252	0.179903
Naa16	0.15406	0.214345	0.17024
Naa20	0.111295	0.144087	0.0966526
Naa25	0.205905	0.278045	0.192993
Naa30	0.143776	0.192631	0.147675
Naa35	0.137472	0.164779	0.11909
Naa40	0.2252	0.25943	0.178336
Naa50	0.336788	0.42663	0.345486
Naa60	0.0917427	0.140504	0.106153
Naaa	0.0950599	0.128988	0.0845799
Naalad2	0.0201337	0.0135189	0.0108472
Naaladl1	0.0226763	0.022672	0.0210538
Nab1	0.128519	0.145727	0.139741
Nab2	0.0860776	0.114095	0.102739
Nabp1	0.261174	0.307126	0.229933
Nabp2	0.110063	0.157124	0.0942119
Naca	0.259701	0.336146	0.203033
Nacad	0.0824605	0.105372	0.0841795
Nacc1	0.289844	0.320539	0.226819
Nacc2	0.153576	0.183542	0.101897
Nadk	0.101524	0.11348	0.0883997
Nadk2	0.13488	0.204158	0.150875
Nadsyn1	0.100287	0.113874	0.120013
Nae1	0.178313	0.225835	0.15584
Naf1	0.226754	0.230751	0.221947
Naga	0.125634	0.101068	0.097649
Nagk	0.161111	0.226125	0.143493
Naglu	0.0912621	0.111631	0.0740348
Nagpa	0.143438	0.151095	0.136436
Nags	0.129361	0.131271	0.103497
Naif1	0.170975	0.224206	0.151882
Naip1	0.0176072	0.0153687	0.0219495
Naip2	0.0178412	0.00676511	0.00964509
Naip5	0.00690436	0.0090594	0.01218
Naip6	0.0252018	0.0181514	0.0132922
Naip7	0.0200765	0.0150489	0.011241
Nalcn	0.115303	0.0924978	0.092772
Nampt	0.159893	0.18142	0.144179
Nanog	0.0963529	0.115392	0.097608
Nanos1	0.206307	0.283298	0.238748
Nanos3	0.0819136	0.0604825	0.0532171
Nanp	0.128665	0.140464	0.130377
Nans	0.111219	0.119289	0.115928
Nap1l1	0.23597	0.277959	0.22017
Nap1l2	0.0233477	0.0395166	0.0333974
Nap1l3	0.0552657	0.0293405	0.0374337
Nap1l4	0.247853	0.249339	0.183484
Napa	0.132091	0.164517	0.0947361
Napb	0.0679451	0.0893169	0.0889617
Napepld	0.173694	0.205374	0.164986
Napg	0.135708	0.159858	0.118301
Naprt	0.122696	0.112063	0.0708422
Napsa	0.04188	0.0322801	0.0297831
Narf	0.157526	0.163665	0.123285
Narfl	0.0747626	0.099981	0.0948935
Nars	0.122222	0.157846	0.125397
Nars2	0.145055	0.151686	0.151338
Nasp	0.278233	0.270471	0.21124
Nat10	0.233349	0.254058	0.21623
Nat14	0.0882122	0.102181	0.0817756
Nat2	0.0305278	0.0224767	0.0302387
Nat3	0.0256723	0.0268384	0.0290159
Nat6	0.0577119	0.044968	0.0145434
Nat8f1	0.103149	0.10678	0.0769249
Nat8f2	0.0183925	0.0384883	0.0229631
Nat8f3	0.0209833	0.0238083	0.0251664
Nat8f4	0.0538396	0.0631499	0.0614179
Nat8f5	0.0209833	0.0238083	0.0251664
Nat8l	0.225711	0.379181	0.340903
Nat9	0.110382	0.147153	0.110798
Natd1	0.114521	0.165002	0.119825
Nav1	0.0443479	0.0320835	0.0175759
Nav2	0.0424261	0.0543832	0.0649087
Nav3	0.0114502	0.0112864	0.0157756
Naxd	0.164068	0.205739	0.121882
Nbas	0.105179	0.101075	0.0775896
Nbdy	0.0558073	0.0439402	0.0496687
Nbea	0.147189	0.165392	0.154655
Nbeal1	0.380504	0.509054	0.322306
Nbeal2	0.109163	0.128249	0.105227
Nbl1	0.132925	0.293452	0.194982
Nbn	0.218851	0.190846	0.261266
Nbr1	0.324286	0.309252	0.215987
Ncald	0.0936288	0.103501	0.105978
Ncam1	0.141536	0.156564	0.153612
Ncam2	0.076663	0.0546185	0.0666617
Ncan	0.0666707	0.0944847	0.0658616
Ncapd2	0.16874	0.207262	0.146316
Ncapd3	0.157124	0.169365	0.12506
Ncapg	0.148136	0.17036	0.118928
Ncapg2	0.135356	0.191118	0.146572
Ncaph	0.156507	0.179258	0.137391
Ncaph2	0.168865	0.226174	0.186035
Ncbp1	0.150422	0.197089	0.18276
Ncbp2	0.158053	0.180103	0.133947
Ncbp3	0.105254	0.145656	0.0886364
Nccrp1	0.0549859	0.0627113	0.0500427
Ncdn	0.171756	0.223479	0.158102
Nceh1	0.112433	0.13419	0.11288
Ncf1	0.0205784	0.0169443	0.0212279
Ncf2	0.0413368	0.0468515	0.0326346
Ncf4	0.0253676	0.0296987	0.0164914
Nck1	0.18038	0.166371	0.145046
Nck2	0.220042	0.268787	0.264264
Nckap1	0.171841	0.21076	0.153955
Nckap1l	0.0149341	0.019189	0.0181532
Nckap5	0.0440265	0.0418393	0.0486752
Nckap5l	0.110491	0.127588	0.078556
Nckipsd	0.0937525	0.12737	0.0898121
Ncl	0.623152	0.824909	0.54621
Ncln	0.120789	0.125246	0.0683938
Ncmap	0.0557991	0.0666158	0.0593793
Ncoa1	0.0732016	0.130868	0.0973485
Ncoa2	0.337631	0.427701	0.313391
Ncoa3	0.137771	0.163538	0.118504
Ncoa4	0.118028	0.141405	0.120707
Ncoa5	0.28024	0.341465	0.257274
Ncoa6	0.12997	0.108524	0.120961
Ncoa7	0.102911	0.14166	0.10326
Ncor1	0.247275	0.304797	0.193123
Ncor2	0.12889	0.173094	0.134918
Ncr1	0.0246871	0.0153059	0.0131601
Ncs1	0.171263	0.211667	0.162569
Ncstn	0.129695	0.155277	0.104252
Nctc1	0.0194396	0.0168087	0.00954239
Ndc1	0.10084	0.140105	0.115969
Ndc80	0.175145	0.197654	0.162881
Nde1	0.0964066	0.139011	0.0877224
Ndel1	0.0355002	0.0327306	0.0156827
Ndfip1	0.139211	0.165827	0.0906167
Ndfip2	0.136005	0.167195	0.112328
Ndnf	0.162145	0.271179	0.168951
Ndor1	0.162754	0.176751	0.13012
Ndp	0.0207344	0.0248125	0.0254523
Ndrg1	0.167773	0.227286	0.195528
Ndrg2	0.0914596	0.128368	0.0690424
Ndrg3	0.190211	0.192243	0.130934
Ndrg4	0.142272	0.145076	0.133551
Ndst1	0.0838647	0.118523	0.0980168
Ndst2	0.114755	0.1015	0.0899539
Ndst3	0.0475714	0.0373126	0.0493922
Ndst4	0.010308	0.013519	0.011381
Ndufa1	0.059802	0.0717411	0.0710729
Ndufa10	0.219299	0.215943	0.181494
Ndufa11	0.135633	0.173691	0.123358
Ndufa12	0.0842206	0.0955836	0.107532
Ndufa13	0.334524	0.428213	0.283641
Ndufa2	0.129835	0.148923	0.0985397
Ndufa3	0.108951	0.0898238	0.0741541
Ndufa4	0.121014	0.139464	0.0986925
Ndufa4l2	0.0511967	0.0564837	0.0349704
Ndufa5	0.0758546	0.110904	0.0981511
Ndufa6	0.174414	0.21502	0.149171
Ndufa7	0.183629	0.244669	0.157795
Ndufa8	0.080161	0.104941	0.0857938
Ndufa9	0.115754	0.135156	0.104905
Ndufab1	0.143508	0.145867	0.0900795
Ndufaf1	0.0849914	0.0857611	0.071586
Ndufaf2	0.10719	0.118458	0.112777
Ndufaf4	0.117438	0.149523	0.124582
Ndufaf5	0.145824	0.207509	0.182629
Ndufaf6	0.0860339	0.0958841	0.0809024
Ndufaf7	0.103487	0.127311	0.0847212
Ndufb10	0.0876955	0.118451	0.0951519
Ndufb11	0.0848217	0.0907004	0.0531832
Ndufb2	0.147311	0.13007	0.0859502
Ndufb3	0.149448	0.141206	0.130035
Ndufb4	0.0846978	0.0931787	0.0909333
Ndufb5	0.153275	0.185068	0.136081
Ndufb6	0.12291	0.135936	0.0766162
Ndufb7	0.154806	0.198134	0.124707
Ndufb8	0.102854	0.174095	0.10877
Ndufb9	0.0878428	0.0976618	0.0635
Ndufc1	0.0880039	0.0957923	0.110647
Ndufc2	0.0968833	0.114181	0.0781494
Ndufs1	0.296279	0.395553	0.225726
Ndufs2	0.141299	0.140064	0.120579
Ndufs3	0.153623	0.152603	0.115464
Ndufs4	0.08686	0.114268	0.116169
Ndufs5	0.0821414	0.0713124	0.0678614
Ndufs6	0.143642	0.164154	0.130304
Ndufs7	0.132107	0.133434	0.0947299
Ndufs8	0.169182	0.20362	0.159745
Ndufv1	0.125395	0.151336	0.0905622
Ndufv2	0.140838	0.195709	0.0952148
Ndufv3	0.110597	0.123116	0.0873067
Neat1	0.261184	0.320091	0.221887
Neb	0.0237674	0.0166664	0.0132277
Nebl	0.0998296	0.182425	0.128523
Necab1	0.0424602	0.0467951	0.0299502
Necab2	0.105142	0.164208	0.0973898
Necab3	0.065697	0.0751852	0.0461783
Necap1	0.0922101	0.120512	0.0852911
Necap2	0.109401	0.141706	0.0802904
Nectin1	0.0934927	0.127397	0.0907298
Nectin2	0.119494	0.12067	0.0630851
Nectin3	0.168777	0.147466	0.193579
Nectin4	0.0557684	0.0505966	0.0552279
Nedd1	0.0998662	0.114434	0.0852819
Nedd4	0.192351	0.202935	0.162738
Nedd4l	0.136524	0.16139	0.158984
Nedd8	0.137138	0.189372	0.131358
Nedd9	0.0183449	0.022926	0.0110647
Nefh	0.242969	0.357782	0.221728
Nefl	0.257931	0.374581	0.261499
Nefm	0.150867	0.258485	0.169871
Negr1	0.114089	0.134367	0.128513
Neil1	0.126886	0.135465	0.106974
Neil2	0.180165	0.225408	0.169375
Neil3	0.0876581	0.0913925	0.0640853
Nek1	0.124898	0.150291	0.10539
Nek11	0.107929	0.131833	0.112011
Nek2	0.321081	0.398319	0.319284
Nek3	0.123744	0.132286	0.0953239
Nek4	0.137753	0.174152	0.137086
Nek5	0.177434	0.167707	0.138321
Nek6	0.0744553	0.0960593	0.10304
Nek7	0.215954	0.254492	0.254799
Nek8	0.103174	0.11027	0.089021
Nek9	0.104835	0.11482	0.103583
Nelfa	0.177477	0.222773	0.154665
Nelfb	0.0922809	0.120625	0.0827689
Nelfcd	0.0963683	0.100777	0.086079
Nelfe	0.146382	0.157786	0.118948
Nell1	0.112309	0.169498	0.115022
Nell2	0.146728	0.22027	0.176052
Nemf	0.0781896	0.0670202	0.0661392
Nemp1	0.0966807	0.164054	0.126357
Nemp2	0.185313	0.219123	0.166478
Nenf	0.106574	0.119979	0.107136
Neo1	0.197224	0.264017	0.203844
Nepn	0.0123029	0.0214077	0.0193424
Nepro	0.213027	0.227694	0.167864
Nes	0.174612	0.337935	0.217848
Nespas	0.197385	0.201418	0.155181
Net1	0.12645	0.124487	0.108661
Neto1	0.0686309	0.11845	0.0821877
Neto2	0.612057	0.950057	0.633818
Neu1	0.132489	0.110762	0.0822174
Neu2	0.0452448	0.0325825	0.0262071
Neu3	0.0729945	0.0720775	0.0662586
Neu4	0.0236818	0.0465461	0.0364026
Neurl1a	0.195458	0.204265	0.16663
Neurl1b	0.0861176	0.11179	0.0817443
Neurl2	0.180823	0.204016	0.126371
Neurl3	0.0504075	0.0519894	0.0374106
Neurl4	0.145943	0.151726	0.111854
Neurod1	0.0619625	0.0846128	0.0853807
Neurod2	0.243293	0.431228	0.255269
Neurod4	0.0275851	0.020297	0.0364101
Neurod6	0.0183389	0.0079293	0.025511
Neurog2	0.344926	0.491404	0.389869
Nexmif	0.156899	0.259985	0.167202
Nexn	0.0995883	0.108455	0.0827644
Nf1	0.108303	0.0812544	0.0702448
Nf2	0.152924	0.167977	0.120661
Nfam1	0.0176429	0.0372279	0.0252805
Nfasc	0.0745238	0.0933976	0.115045
Nfat5	0.207004	0.262771	0.162549
Nfatc1	0.272114	0.445709	0.338938
Nfatc2	0.0799824	0.101868	0.0742856
Nfatc2ip	0.185189	0.173352	0.160673
Nfatc3	0.30766	0.39653	0.293718
Nfatc4	0.0444495	0.0694774	0.0497966
Nfe2	0.0544892	0.0428735	0.0409604
Nfe2l1	0.214211	0.229764	0.17442
Nfe2l2	0.396758	0.549455	0.308145
Nfe2l3	0.0848204	0.104011	0.0652561
Nfia	0.0204324	0.00789544	0.0204054
Nfib	0.157555	0.154959	0.101068
Nfic	0.0692511	0.0922543	0.0713236
Nfil3	0.165493	0.225071	0.180041
Nfix	0.331289	0.589107	0.368945
Nfkb1	0.0811307	0.0942489	0.0654707
Nfkb2	0.172477	0.174919	0.124151
Nfkbia	0.138537	0.184334	0.094981
Nfkbib	0.120232	0.115042	0.112579
Nfkbid	0.1139	0.186491	0.136801
Nfkbie	0.0515872	0.0718862	0.0601489
Nfkbil1	0.113418	0.120193	0.100533
Nfkbiz	0.0570714	0.0735796	0.0597824
Nfrkb	0.0674243	0.0909274	0.0688011
Nfs1	0.139874	0.183257	0.126988
Nfu1	0.100739	0.123909	0.0876073
Nfx1	0.156606	0.201673	0.128181
Nfxl1	0.131769	0.185996	0.14205
Nfya	0.2574	0.320288	0.233262
Nfyb	0.127767	0.171518	0.133079
Nfyc	0.0291084	0.0238589	0.0288335
Ngb	0.0480266	0.0720006	0.0556156
Ngdn	0.237638	0.270708	0.208912
Ngef	0.0399076	0.0450717	0.0205525
Ngf	0.0524192	0.0676761	0.0507632
Ngfr	0.122564	0.148955	0.121471
Ngly1	0.0966427	0.120978	0.0890775
Ngp	0.0229231	0.0248793	0.0363186
Ngrn	0.122443	0.182283	0.100607
Nhej1	0.278537	0.310226	0.265218
Nhlh1	0.0362382	0.0319409	0.0211071
Nhlh2	0.0673897	0.096208	0.0840558
Nhlrc1	0.108991	0.15024	0.109261
Nhlrc2	0.183517	0.189809	0.164069
Nhlrc3	0.109209	0.134031	0.0999606
Nhlrc4	0.0196737	0.0278232	0.0140282
Nhp2	0.188572	0.187753	0.144874
Nhs	0.0780698	0.0893583	0.0645068
Nhsl1	0.0951168	0.0779369	0.101049
Nhsl2	0.146669	0.225123	0.152914
Nicn1	0.0952518	0.0968914	0.0789094
Nid1	0.0202446	0.0174438	0.0142212
Nid2	0.133314	0.205741	0.122416
Nif3l1	0.180478	0.167641	0.146683
Nifk	0.186522	0.219858	0.173956
Nin	0.15784	0.18885	0.167343
Ninj1	0.125634	0.14386	0.0890546
Ninj2	0.0344903	0.0232928	0.0205589
Ninl	0.115073	0.150086	0.127258
Nip7	0.226876	0.281309	0.192955
Nipa1	0.0847533	0.104078	0.0963117
Nipa2	0.115515	0.142235	0.0972995
Nipal1	0.078123	0.0893354	0.0650074
Nipal2	0.0718783	0.082786	0.0964436
Nipal3	0.0957525	0.080213	0.0958589
Nipal4	0.0628375	0.0704108	0.0543306
Nipbl	0.0257907	0.0259993	0.0218821
Nipsnap1	0.07734	0.0887549	0.0744699
Nipsnap2	0.1065	0.133564	0.0959956
Nipsnap3a	0.0589935	0.033225	0.0445654
Nipsnap3b	0.124304	0.103746	0.10139
Nisch	0.0797603	0.126955	0.079486
Nit1	0.170653	0.207176	0.151385
Nit2	0.0769409	0.127672	0.084364
Nkain1	0.0838157	0.123867	0.0868701
Nkain2	0.114298	0.136473	0.0990377
Nkain3	0.129329	0.151097	0.147769
Nkain4	0.105983	0.122077	0.0700966
Nkap	0.0470423	0.061491	0.0327017
Nkd1	0.18607	0.284165	0.234253
Nkd2	0.081105	0.0802408	0.0689079
Nkiras1	0.132917	0.142509	0.0883509
Nkiras2	0.0890356	0.0835934	0.0621289
Nkpd1	0.0350287	0.076671	0.0394537
Nkrf	0.0290047	0.0199433	0.0290606
Nktr	0.158502	0.184895	0.131736
Nkx1-2	0.123626	0.231593	0.167903
Nkx2-1	0.481585	0.627467	0.523992
Nkx2-2	0.258392	0.377815	0.279698
Nkx2-2os	0.279374	0.455219	0.319767
Nkx2-3	0.449433	0.639549	0.558709
Nkx2-5	0.166232	0.313195	0.206195
Nkx2-6	0.0346418	0.0326712	0.0204977
Nkx3-1	0.0829095	0.0869175	0.0760368
Nkx3-2	0.251199	0.359252	0.317236
Nkx6-1	0.453289	0.679535	0.5556
Nkx6-2	0.289721	0.475696	0.375312
Nkx6-3	0.0644729	0.0909569	0.0700382
Nle1	0.133131	0.138237	0.112686
Nlgn1	0.0464251	0.10245	0.0872741
Nlgn2	0.0743342	0.113065	0.0710991
Nlgn3	0.00685867	0.00677749	0.0120857
Nlk	0.206358	0.206678	0.191202
Nln	0.13511	0.131162	0.0940654
Nlrc3	0.0643205	0.0831511	0.0603328
Nlrc4	0.0428971	0.0417059	0.031125
Nlrc5	0.0277071	0.0462464	0.0330238
Nlrp10	0.0114157	0.0255211	0.0169648
Nlrp12	0.0214997	0.0233469	0.0254495
Nlrp14	0.0241215	0.0315215	0.0195503
Nlrp1a	0.00774282	0.00783921	0.00696745
Nlrp1b	0.00223863	0.0021194	0.00270121
Nlrp1c-ps	0	0.00215944	0.00110636
Nlrp2	0.0149099	0.0128942	0.0157745
Nlrp3	0.0252079	0.0326026	0.0203285
Nlrp4a	0.0417322	0.0456198	0.0412299
Nlrp4b	0.0309795	0.0181928	0.0163944
Nlrp4c	0.0115845	0.0187582	0.0210302
Nlrp4e	0.00348062	0	0.0092355
Nlrp4f	0.0394248	0.0615899	0.0687814
Nlrp5	0.0161387	0.00682641	0.00844805
Nlrp6	0.0718574	0.0905141	0.058917
Nlrp9a	0.00803509	0.00777105	0.00727964
Nlrp9b	0.0133865	0.0160257	0.0108833
Nlrp9c	0.0182806	0.0077751	0.0101627
Nlrx1	0.0816706	0.0974065	0.0615446
Nmb	0.0642918	0.0825276	0.0434256
Nmbr	0.0543574	0.045313	0.0547735
Nmd3	0.150375	0.16943	0.123083
Nme1	0.17562	0.19605	0.135361
Nme2	0.186091	0.213444	0.183251
Nme4	0.09964	0.144024	0.0829261
Nme5	0.080394	0.0803189	0.0659497
Nme6	0.114304	0.166171	0.14153
Nme7	0.214015	0.219062	0.184732
Nme8	0.0182744	0.0269891	0.0254257
Nme9	0.0183298	0.0208152	0.0091975
Nmi	0.0695621	0.066727	0.0602439
Nmnat1	0.119053	0.128484	0.0934949
Nmnat2	0.132	0.181295	0.127124
Nmnat3	0.0183752	0.00902578	0.0156874
Nmral1	0.0972227	0.110061	0.110981
Nmrk1	0.0811382	0.0907264	0.0555733
Nmrk2	0.0243177	0.0230488	0.0216143
Nms	0.0316508	0.036061	0.0383666
Nmt1	0.188159	0.192369	0.139191
Nmt2	0.174666	0.151462	0.135084
Nmu	0.0389456	0.0492916	0.0374437
Nmur2	0.0218413	0.0158249	0.0133133
Nnat	0.0327496	0.0456877	0.0354329
Nnmt	0.0202714	0.0262293	0.0107968
Nnt	0.139065	0.187169	0.132998
Noa1	0.159253	0.240634	0.154126
Nob1	0.193779	0.230114	0.179909
Nobox	0.0255565	0.0281721	0.0289278
Noc3l	0.115782	0.133992	0.114326
Noc4l	0.122864	0.16563	0.143794
Noct	0.194653	0.268418	0.173359
Nod1	0.0631946	0.0701018	0.063114
Nod2	0.0759511	0.102279	0.0830688
Nodal	0.110906	0.129277	0.095225
Nol10	0.121721	0.128133	0.118135
Nol11	0.167696	0.162085	0.125666
Nol12	0.168488	0.168204	0.130113
Nol3	0.0882123	0.13306	0.0955554
Nol4	0.168894	0.212837	0.197196
Nol4l	0.131188	0.241589	0.163164
Nol6	0.104348	0.123593	0.0863259
Nol7	0.109835	0.151773	0.100971
Nol8	0.185625	0.224691	0.186363
Nol9	0.176265	0.183992	0.121539
Nolc1	0.285578	0.298342	0.255876
Nom1	0.138317	0.135639	0.0950849
Nomo1	0.132355	0.158754	0.116494
Nono	0.123599	0.143969	0.110001
Nop14	0.167691	0.158515	0.143059
Nop16	0.121133	0.12872	0.0938866
Nop2	0.165506	0.200566	0.129496
Nop53	0.172145	0.150305	0.103841
Nop56	0.344169	0.361034	0.286191
Nop58	0.357211	0.416456	0.367988
Nop9	0.0951209	0.11727	0.0996107
Nos1	0.0799053	0.0793196	0.0802796
Nos1ap	0.168313	0.202386	0.170317
Nos2	0.021792	0.0424754	0.030323
Nos3	0.0465846	0.0552935	0.0407674
Nosip	0.0948949	0.107191	0.0941654
Nostrin	0.0149058	0.0236658	0.0366567
Notch1	0.208276	0.311377	0.186417
Notch2	0.209812	0.285736	0.174132
Notch3	0.0976245	0.127338	0.0930688
Notch4	0.00704678	0.00793087	0.00484383
Noto	0.0595138	0.058917	0.0337328
Notum	0.17724	0.251124	0.133252
Nov	0.0635328	0.0568365	0.0494832
Nova1	0.0787946	0.071715	0.0794205
Nova2	0.0376725	0.0480673	0.0357813
Nox1	0.00686438	0.012449	0.00481629
Nox3	0.0161259	0.0124615	0.0151374
Nox4	0.0402673	0.0396523	0.0436848
Noxa1	0.0497338	0.0286255	0.0211757
Noxo1	0.144626	0.169703	0.125953
Noxred1	0.0172238	0.0308445	0.0205714
Npas1	0.0952343	0.136733	0.0926887
Npas2	0.197255	0.338229	0.221819
Npas3	0.21531	0.240702	0.214117
Npas4	0.054082	0.0621695	0.0639756
Npat	0.159908	0.188748	0.145315
Npbwr1	0.165521	0.186161	0.134459
Npc1	0.145551	0.161813	0.133774
Npc1l1	0.0413079	0.0226519	0.0242766
Npc2	0.146862	0.156779	0.129311
Npcd	0.155092	0.212139	0.128916
Npdc1	0.0893272	0.0888724	0.0846686
Npepl1	0.113243	0.17577	0.102221
Npepps	0.165373	0.185964	0.110108
Npffr1	0.0460525	0.0442937	0.0371182
Npffr2	0.0409393	0.0377131	0.0450597
Nphp1	0.0925978	0.114261	0.0743536
Nphp3	0.125606	0.126938	0.127008
Nphp4	0.112254	0.17096	0.108375
Nphs1	0.0316218	0.0438611	0.0313678
Nphs1os	0.0682986	0.108094	0.0705132
Nphs2	0.0715418	0.0814522	0.0752184
Npl	0.117113	0.13727	0.0819828
Nploc4	0.0834766	0.105938	0.0846896
Npm1	0.321891	0.347454	0.234155
Npm2	0.162496	0.188769	0.140534
Npnt	0.186953	0.221199	0.209219
Nppc	0.167742	0.249875	0.180012
Npr1	0.147773	0.290672	0.180833
Npr2	0.0683235	0.108952	0.0760676
Npr3	0.16358	0.194169	0.185013
Nprl2	0.082914	0.120899	0.0645968
Nprl3	0.113927	0.144759	0.1369
Nps	0.00917154	0.013564	0.0145456
Npsr1	0.0159378	0.0170464	0.0181012
Nptn	0.0989967	0.152309	0.103004
Nptx1	0.298999	0.552675	0.360256
Nptx2	0.199036	0.289881	0.221102
Nptxr	0.182955	0.286346	0.218672
Npvf	0.014984	0.0101674	0.0133305
Npy	0.0956062	0.13265	0.121871
Npy1r	0.076478	0.0753069	0.0877157
Npy2r	0.0522222	0.0616778	0.0406041
Npy4r	0.0433954	0.0461576	0.0412204
Npy5r	0.0607238	0.0729775	0.0853916
Npy6r	0.0180538	0.0139364	0.0144429
Nqo1	0.213731	0.237612	0.197105
Nqo2	0.0772236	0.105181	0.084732
Nr0b1	0.0551082	0.0947871	0.0621916
Nr0b2	0.0486757	0.0341959	0.0349241
Nr1d1	0.281888	0.351798	0.240994
Nr1d2	0.473772	0.473457	0.391957
Nr1h2	0.158068	0.14258	0.11742
Nr1h3	0.0696809	0.0730127	0.0591066
Nr1h4	0.0130477	0.0240673	0.00882241
Nr1h5	0.0195073	0.0146943	0.016093
Nr1i2	0.0216442	0.0302316	0.0147686
Nr1i3	0.0341878	0.0311352	0.0349614
Nr2c1	0.125726	0.125139	0.113219
Nr2c2	0.26681	0.324397	0.270836
Nr2c2ap	0.257363	0.326226	0.212955
Nr2e1	0.589166	0.989449	0.660849
Nr2e3	0.0397709	0.0427781	0.0459329
Nr2f1	0.257137	0.373758	0.239466
Nr2f2	0.187808	0.258679	0.255055
Nr2f6	0.277942	0.442976	0.315771
Nr3c1	0.132497	0.170483	0.144121
Nr3c2	0.102053	0.107713	0.10268
Nr4a1	0.141141	0.183729	0.101309
Nr4a2	0.145459	0.169991	0.158271
Nr4a3	0.307512	0.538583	0.393742
Nr5a1	0.04101	0.0842208	0.0460291
Nr5a2	0.0355691	0.0465811	0.0332545
Nr6a1	0.211009	0.293501	0.243461
Nradd	0.121579	0.118859	0.0809931
Nrap	0.0154555	0.0157874	0.0205352
Nrarp	0.285172	0.391228	0.26905
Nras	0.200557	0.198988	0.186885
Nrbf2	0.129006	0.168496	0.10295
Nrbp1	0.104842	0.122814	0.0945049
Nrbp2	0.137622	0.178366	0.121682
Nrcam	0.142728	0.181469	0.143175
Nrd1	0.110212	0.0987818	0.0949925
Nrde2	0.102847	0.140432	0.113594
Nrep	0.127301	0.125126	0.142988
Nrf1	0.233653	0.298383	0.205134
Nrg1	0.198025	0.264338	0.240974
Nrg2	0.151198	0.20453	0.151418
Nrg3	0.107855	0.138006	0.105086
Nrg4	0.0302516	0.0551369	0.0328339
Nrgn	0.0801966	0.0994147	0.0712035
Nrip1	0.175895	0.194715	0.168846
Nrip2	0.0251852	0.0407133	0.0330733
Nrip3	0.123939	0.169536	0.0848183
Nrk	0.0260937	0.0327595	0.0268087
Nrl	0.024127	0.0315406	0.0227725
Nrm	0.136046	0.156763	0.0860296
Nrn1	0.276177	0.305096	0.284383
Nrp1	0.195724	0.307354	0.241799
Nrp2	0.250429	0.426609	0.34559
Nrros	0.0801782	0.10923	0.0937769
Nrsn1	0.0774332	0.0941039	0.0599401
Nrsn2	0.0866966	0.112744	0.0742294
Nrtn	0.111189	0.116353	0.0867364
Nrxn1	0.0342324	0.0363914	0.0301845
Nrxn2	0.0722462	0.0958265	0.0787667
Nrxn3	0.0206274	0.0267517	0.0144609
Nsa2	0.11641	0.131673	0.105121
Nsd1	0.203365	0.286374	0.160036
Nsd2	0.188068	0.271025	0.171692
Nsd3	0.216393	0.239005	0.141365
Nsdhl	0.0552892	0.0542628	0.0508057
Nsf	0.116494	0.138781	0.133056
Nsfl1c	0.122622	0.149888	0.120847
Nsg1	0.109202	0.158278	0.132348
Nsg2	0.0745481	0.0624863	0.071347
Nsl1	0.186334	0.229299	0.158814
Nsmaf	0.117987	0.182976	0.136067
Nsmce1	0.127071	0.146068	0.0952701
Nsmce2	0.138729	0.168247	0.112112
Nsmce4a	0.272249	0.362608	0.259021
Nsmf	0.0604798	0.0749488	0.0452257
Nsrp1	0.0983733	0.0882613	0.100286
Nsun2	0.165434	0.201755	0.128481
Nsun3	0.115338	0.14731	0.13595
Nsun4	0.156761	0.166311	0.131033
Nsun5	0.117989	0.118334	0.0901472
Nsun6	0.102734	0.126533	0.11058
Nsun7	0.0400889	0.0755078	0.0489727
Nt5c1a	0.0745529	0.0978706	0.0512332
Nt5c1b	0.0149745	0.0131349	0.00965507
Nt5c2	0.232219	0.355827	0.229703
Nt5c3	0.162599	0.124374	0.153519
Nt5c3b	0.0587846	0.0768109	0.0434836
Nt5dc1	0.102758	0.104485	0.0796371
Nt5dc2	0.0243699	0.0270961	0.0162538
Nt5dc3	0.0149929	0.013493	0.0175867
Nt5e	0.085049	0.124866	0.123755
Nt5m	0.213028	0.225341	0.163366
Ntan1	0.133366	0.134808	0.115522
Ntf3	0.044523	0.0611513	0.0395824
Ntf5	0.0901999	0.115766	0.0612886
Nthl1	0.132284	0.169683	0.112049
Ntm	0.0320835	0.0326125	0.0421625
Ntmt1	0.154139	0.140768	0.127889
Ntn1	0.236892	0.389736	0.215342
Ntn3	0.0804654	0.113135	0.0939149
Ntn4	0.102759	0.159504	0.148237
Ntn5	0.0331818	0.0327072	0.026205
Ntng1	0.126819	0.189415	0.156064
Ntng2	0.0528168	0.0491184	0.0308202
Ntpcr	0.150695	0.158475	0.123755
Ntrk1	0.105376	0.116421	0.124165
Ntrk2	0.144826	0.223015	0.146254
Ntrk3	0.106719	0.158129	0.127718
Nts	0.0108711	0.00799712	0.0121166
Ntsr1	0.0425622	0.0547389	0.056538
Ntsr2	0.102384	0.164059	0.125732
Nuak1	0.0816987	0.107465	0.0768114
Nuak2	0.257478	0.345549	0.270784
Nub1	0.191963	0.218895	0.114417
Nubp1	0.194429	0.207184	0.198382
Nubp2	0.245077	0.225124	0.146769
Nubpl	0.0855072	0.0748	0.0823827
Nucb1	0.0880336	0.108178	0.0729263
Nucb2	0.128153	0.138061	0.0952201
Nucks1	0.330315	0.4018	0.3276
Nudc	0.173864	0.198404	0.134905
Nudcd1	0.193873	0.174683	0.183525
Nudcd2	0.22266	0.253163	0.225752
Nudcd3	0.162784	0.17645	0.120741
Nudt1	0.128943	0.193212	0.142845
Nudt10	0.0157641	0.0235101	0.0132039
Nudt11	0.0137797	0.0203911	0.0180364
Nudt12	0.0356049	0.0248167	0.0384363
Nudt13	0.0493454	0.0539646	0.0477959
Nudt14	0.0505848	0.0581964	0.0518806
Nudt15	0.0186622	0.0200436	0.0108721
Nudt16	0.140096	0.142229	0.145595
Nudt17	0.0631348	0.0465064	0.0537857
Nudt18	0.107546	0.150033	0.0835873
Nudt19	0.243861	0.293925	0.224578
Nudt2	0.235286	0.255488	0.202024
Nudt21	0.277995	0.297382	0.220289
Nudt22	0.0558367	0.0602824	0.0323981
Nudt3	0.181115	0.214705	0.13373
Nudt4	0.130983	0.164935	0.110952
Nudt5	0.17518	0.19694	0.140373
Nudt6	0.310668	0.365483	0.295619
Nudt7	0.102168	0.0960077	0.096614
Nudt8	0.128423	0.178962	0.121643
Nudt9	0.252006	0.315611	0.237208
Nuf2	0.178389	0.153617	0.161783
Nufip1	0.224496	0.212667	0.195455
Nufip2	0.137956	0.186459	0.135617
Numa1	0.118427	0.144447	0.125012
Numb	0.20089	0.205855	0.152935
Numbl	0.0992998	0.123422	0.0935983
Nup107	0.107779	0.135828	0.0986133
Nup133	0.222265	0.287832	0.186573
Nup153	0.191449	0.283709	0.137679
Nup155	0.106694	0.14133	0.125212
Nup160	0.0500918	0.0365914	0.0474059
Nup188	0.146973	0.196914	0.148286
Nup205	0.267451	0.363208	0.245933
Nup210	0.209642	0.284391	0.201301
Nup210l	0.0461597	0.0575419	0.0378187
Nup214	0.180693	0.238566	0.191325
Nup35	0.150928	0.164718	0.13825
Nup37	0.0953465	0.122323	0.0982387
Nup43	0.117892	0.114604	0.107504
Nup50	0.206033	0.237912	0.199065
Nup54	0.137342	0.191106	0.132095
Nup62	0.2752	0.367007	0.247816
Nup62cl	0.0928415	0.125756	0.11127
Nup85	0.201145	0.188632	0.156326
Nup88	0.135335	0.16183	0.118929
Nup93	0.194294	0.253703	0.160442
Nup98	0.201661	0.234296	0.142544
Nupl1	0.164603	0.193488	0.178327
Nupl2	0.115057	0.112954	0.0834544
Nupr1	0.0698021	0.122861	0.0604513
Nupr1l	0.110269	0.145047	0.114346
Nus1	0.140243	0.186804	0.105483
Nusap1	0.204072	0.255843	0.1807
Nutf2	0.286534	0.280053	0.222906
Nutm1	0.0171806	0.0214328	0.0280697
Nutm2	0.028561	0.0271502	0.0289774
Nvl	0.316052	0.371835	0.274343
Nwd1	0.0452537	0.048339	0.0322793
Nwd2	0.108617	0.208594	0.181255
Nxf1	0.129279	0.133017	0.121764
Nxf2	0.0346264	0.0395111	0.0467977
Nxf3	0.0114021	0.00572498	0.00360771
Nxf7	0.0114615	0.0134401	0.0120541
Nxn	0.0883949	0.120443	0.0969864
Nxnl1	0.0585423	0.0483403	0.0515527
Nxnl2	0.0587466	0.0651687	0.0696093
Nxpe2	0.0172472	0.0203516	0.0235254
Nxpe3	0.103136	0.122675	0.0870286
Nxpe4	0.0277174	0.0440713	0.0240296
Nxpe5	0.0258582	0.0269757	0.021695
Nxph1	0.150944	0.229605	0.155452
Nxph2	0.051509	0.0358896	0.0423135
Nxph3	0.133349	0.148962	0.105386
Nxph4	0.110235	0.122608	0.105854
Nxt1	0.166379	0.147436	0.130711
Nxt2	0.0504381	0.0752039	0.0757442
Nyap1	0.0859411	0.100347	0.0600102
Nyap2	0.0249387	0.0123978	0.0267069
Nynrin	0.102527	0.0995171	0.0811011
Nyx	0.00688722	0.0180602	0.00605494
Oacyl	0.0452692	0.0392089	0.0471981
Oaf	0.154074	0.192787	0.135583
Oard1	0.221627	0.286802	0.218668
Oas1a	0.0166272	0.0169895	0.024954
Oas1b	0.0427324	0.066508	0.0349196
Oas1c	0.0512676	0.0675042	0.0433673
Oas1d	0.0160302	0.0146044	0.00925762
Oas1e	0.0136826	0.0247085	0.0166302
Oas1f	0.0206959	0.0147224	0.0204127
Oas1g	0.00803509	0.0395531	0.0169378
Oas1h	0.0137231	0.0214699	0.0145088
Oas2	0.0301978	0.0227988	0.0172286
Oas3	0.0264539	0.025653	0.0241629
Oasl1	0.03586	0.0451131	0.0278308
Oasl2	0.020367	0.0247807	0.0318928
Oat	0.124264	0.14895	0.113194
Oaz1	0.155988	0.189622	0.143312
Oaz2	0.0753908	0.0822528	0.0499572
Oaz3	0.00721434	0.0131	0.0143672
Obox1	0.000616766	0	0.00122686
Obox2	0.00052802	0	0
Obox3	0.00581314	0.00427265	0.0108412
Obox5	0.00684131	0.00905952	0.0181107
Obox6	0.0217181	0.0231655	0.0205459
Obox7	0.0180473	0.00675938	0.00725739
Obp1a	0.00460919	0.00262237	0.00484143
Obp2a	0.0121733	0.0255848	0.0109439
Obp2b	0.0212474	0.0226844	0.0270731
Obscn	0.119094	0.236057	0.147178
Obsl1	0.176607	0.240047	0.128535
Oc90	0.0123878	0.0158607	0.0182367
Oca2	0.0223674	0.0237971	0.0183204
Ocel1	0.210231	0.24594	0.169362
Ociad1	0.122654	0.12977	0.118938
Ociad2	0.0706949	0.0730447	0.0784278
Ocln	0.204162	0.296285	0.19971
Ocm	0.0194318	0.0269767	0.0156822
Ocrl	0.0404994	0.0430009	0.0420731
Ocstamp	0.0359857	0.0473828	0.0410525
Odam	0.012294	0.0113233	0.00629666
Odaph	0.0137912	0.032526	0.0346757
Odc1	0.271765	0.347623	0.264597
Odf1	0.0192272	0.0140231	0.0290115
Odf2	0.249494	0.308867	0.196927
Odf2l	0.143472	0.131944	0.118198
Odf3	0.0287261	0.0286879	0.0241747
Odf3l1	0.0407338	0.0691751	0.0409854
Odf3l2	0.0172513	0.0361645	0.0253271
Odf4	0.0240328	0.0225635	0.0205538
Ofcc1	0.0214504	0.017984	0.0185606
Ofd1	0.0697301	0.0587251	0.0703565
Ogdh	0.233116	0.300468	0.21044
Ogdhl	0.125972	0.160733	0.115032
Ogfod1	0.245311	0.283073	0.21246
Ogfod2	0.164299	0.187279	0.100027
Ogfod3	0.11585	0.188072	0.116114
Ogfr	0.0950576	0.105438	0.071816
Ogfrl1	0.149384	0.124559	0.12875
Ogg1	0.113597	0.160897	0.104102
Ogn	0.0206676	0.0194989	0.0121069
Ogt	0.0892519	0.0896126	0.0868205
Oip5	0.206146	0.252985	0.183923
Oit1	0.0125866	0.0236875	0.026616
Oit3	0.0294067	0.021777	0.0109193
Ola1	0.146413	0.233081	0.14705
Olah	0.0209136	0.0190805	0.0132922
Olfm1	0.0706058	0.0559075	0.0568493
Olfm2	0.111278	0.137729	0.121962
Olfm3	0.0402422	0.0188469	0.0350414
Olfm4	0.0207184	0.0162172	0.0217176
Olfm5	0.00999321	0.00943854	0.0103212
Olfml1	0.016371	0.0211882	0.0206009
Olfml2a	0.0724728	0.0983067	0.0505842
Olfml2b	0.0739614	0.0873453	0.0800105
Olfml3	0.0668659	0.0564081	0.0502453
Olfr1	0.0149444	0.00970903	0.00966866
Olfr1006	0.0153889	0.00452695	0.0132817
Olfr1030	0.010341	0.0091153	0.00482231
Olfr1033	0.0102678	0.00490946	0.00477396
Olfr1038-ps	0.0103322	0.00778241	0.0119065
Olfr1077-ps1	0.0102781	0.0100657	0.00845407
Olfr1080	0.00343219	0.00310847	0.00366327
Olfr1082	0.00806171	0.00451008	0.00245914
Olfr110	0.00461581	0.00682731	0.014521
Olfr112	0.0195141	0.0128666	0.0114754
Olfr1130	0.0103659	0.00796765	0.00722901
Olfr1134	0.0171993	0.00682135	0.0144729
Olfr1157	0.00705489	0.00449883	0.00921565
Olfr1182	0.0137231	0.0101449	0.00967997
Olfr119	0.00916583	0.00340224	0.00361974
Olfr121	0.00683583	0.00564041	0.00726352
Olfr1213	0.00910861	0.00584387	0.0156755
Olfr1223	0.00805737	0.00466641	0.0102184
Olfr1299	0.00917725	0.0123943	0.0214094
Olfr1300-ps1	0.00917725	0.0123943	0.0214094
Olfr1344	0.0435649	0.0758312	0.0612434
Olfr1352	0.00571651	0.0160263	0.00887088
Olfr1353	0.00685867	0.00739225	0.00363705
Olfr1355	0.00924578	0.0180684	0.0072515
Olfr1357	0.010341	0.0193048	0.00843591
Olfr1372-ps1	0.0112274	0.0182947	0.00728757
Olfr1414	0.0320889	0.0395681	0.0186979
Olfr1426	0.0067673	0.0205061	0.00481629
Olfr1443	0.0137694	0.0124027	0.0230424
Olfr147	0.0103846	0.00987335	0.0148735
Olfr1477	0.00894768	0.00452605	0.00723346
Olfr1507	0.0179999	0.0156105	0.0159735
Olfr1508	0.0126094	0.0179047	0.0149127
Olfr175-ps1	0.00574438	0.00679627	0.00878922
Olfr18	0.0132436	0.00673137	0.00604291
Olfr180	0.015285	0.006737	0.0161978
Olfr181	0.0128668	0.0101617	0.0144789
Olfr183	0.0137917	0.00565728	0.0198191
Olfr187	0.0130202	0.0125404	0.0225149
Olfr20	0.0137572	0.0135134	0.0168721
Olfr212	0.0458229	0.0310897	0.0489972
Olfr247	0	0	0
Olfr27	0.0130561	0.00227191	0.017416
Olfr286	0.015978	0.0115918	0.0181364
Olfr287	0.0149869	0.0225726	0.0132343
Olfr288	0.0149869	0.0225726	0.0132343
Olfr291	0.0117303	0.00237369	0.0125447
Olfr292	0.00576163	0.0112492	0.0120683
Olfr329-ps	0.0206854	0.0147277	0.0143539
Olfr330	0.0115075	0.0163868	0.00862375
Olfr367-ps	0.0102154	0.0169478	0.00963235
Olfr374	0.0369485	0.0315298	0.0180827
Olfr376	0.0103384	0.00675387	0.014084
Olfr378	0.0189171	0.0147351	0.00652647
Olfr389	0.00616995	0.00482094	0.00847872
Olfr39	0.010308	0.0116425	0.00728216
Olfr391-ps	0.0161272	0.0166895	0.0133771
Olfr392	0.0102966	0.00707418	0.0223797
Olfr44	0.0129441	0.0158233	0.0255084
Olfr536	0.00801225	0.0113501	0.00643567
Olfr544	0.0154675	0.0147046	0.0181506
Olfr558	0.0137292	0.0175516	0.0151375
Olfr56	0.00347217	0	0.00120257
Olfr58	0.0103392	0.0101898	0.0109203
Olfr59	0.0159718	0.00741519	0.00836363
Olfr613	0.00513104	0.00342631	0.0115419
Olfr630	0.00343219	0.0158015	0.00726352
Olfr631	0.0172179	0.0116999	0.0169449
Olfr658	0.0229174	0.0419276	0.0173435
Olfr67	0.0172131	0.00783359	0.0181302
Olfr69	0.0194332	0.00473052	0.0209679
Olfr695	0.0114886	0.00569102	0.0115844
Olfr70	0.0201021	0.0167433	0.0187421
Olfr701	0.00686438	0.0181279	0.0120496
Olfr702	0.013591	0.0113429	0.0146723
Olfr710	0.0137173	0.0135699	0.00970474
Olfr711	0.0161958	0.00836343	0.0156143
Olfr722	0.0126495	0.00951896	0.018665
Olfr741	0.0118761	0.0113328	0.0143914
Olfr749	0.0183875	0.00982837	0.0217184
Olfr75-ps1	0.00804777	0.0124168	0.0165458
Olfr77	0.00808375	0.00599278	0.00678021
Olfr78	0.0188225	0.0141659	0.0120858
Olfr860	0.00802938	0.0116433	0.0121417
Olfr868	0.00576574	0.0056539	0.0122792
Olfr869	0.00918034	0.0101524	0.0121669
Olfr872	0.0114387	0.00788195	0.018159
Olfr913	0.00803521	0.00374246	0.00361974
Olfr920	0.00889651	0.0112357	0.010551
Olfr921	0.0144769	0.0122213	0.0157823
Olfr947-ps1	0.00936308	0.0101505	0.0242925
Olfr976	0.00806662	0.0154743	0.00483433
Olig1	0.214851	0.273454	0.199916
Olig2	0.164455	0.233161	0.134734
Olr1	0.0160816	0.0106039	0.0132463
Oma1	0.114229	0.127084	0.104845
Omd	0.0126975	0.00791794	0.0197045
Omg	0.019806	0.019969	0.0192771
Omt2a	0.015012	0.0142089	0.0114817
Onecut1	0.183738	0.294699	0.261006
Onecut2	0.158959	0.279388	0.200777
Onecut3	0.30084	0.675326	0.37495
Oog1	0.00229003	0.00451008	0.00277373
Oog2	0.0184519	0.0111668	0.0121377
Oog3	0.00801796	0.0101799	0.0120558
Oog4	0.00911889	0.0110973	0.0127413
Oosp1	0.00837957	0.0146629	0.0132704
Oosp2	0.0144882	0.00565165	0.0109309
Oosp3	0.017391	0.0111537	0.0130345
Opa1	0.097765	0.134111	0.103087
Opa3	0.287891	0.306304	0.229531
Opalin	0.0203544	0.00952301	0.0115038
Opcml	0.0590581	0.0559258	0.053042
Ophn1	0.0475035	0.0537817	0.0633846
Oplah	0.108734	0.159695	0.134927
Opn1mw	0.00455151	0.00340629	0.00853344
Opn1sw	0.0252977	0.02593	0.0217202
Opn3	0.23604	0.216329	0.215771
Opn4	0.0195229	0.0294203	0.0156815
Opn5	0.0150194	0.0179259	0.0120317
Oprd1	0.0740097	0.0982296	0.0719864
Oprk1	0.0605097	0.0587053	0.0710678
Oprl1	0.0328237	0.0507512	0.0324702
Oprm1	0.0112435	0.0079573	0.0120935
Optc	0.0471874	0.071962	0.0439684
Optn	0.0969622	0.0814127	0.0540529
Orai1	0.160799	0.201277	0.135163
Orai2	0.0807814	0.0974783	0.0602364
Orai3	0.0914929	0.146314	0.0795002
Oraov1	0.113956	0.129762	0.084725
Orc1	0.156146	0.184345	0.141735
Orc2	0.231358	0.286985	0.198288
Orc3	0.0908146	0.100347	0.0919335
Orc4	0.120382	0.112541	0.10449
Orc5	0.10612	0.118872	0.102312
Orc6	0.27101	0.349629	0.225871
Orm1	0.020735	0.0191111	0.0300068
Orm2	0.00949717	0.0203966	0.0118694
Orm3	0.0242017	0.022645	0.0132992
Ormdl1	0.178936	0.210523	0.180364
Ormdl2	0.154533	0.184592	0.146595
Ormdl3	0.0973357	0.111251	0.0877549
Os9	0.119251	0.13142	0.0955467
Osbp	0.239688	0.245693	0.234676
Osbp2	0.0503045	0.117635	0.0799809
Osbpl10	0.0261225	0.0259848	0.015692
Osbpl11	0.0766438	0.184306	0.0909825
Osbpl1a	0.109509	0.153216	0.0962865
Osbpl2	0.196461	0.233301	0.140138
Osbpl3	0.147622	0.16314	0.128497
Osbpl5	0.0574139	0.0483586	0.0345249
Osbpl6	0.133988	0.223409	0.190503
Osbpl7	0.0669095	0.059131	0.0337127
Osbpl8	0.117852	0.130598	0.114118
Osbpl9	0.121537	0.138181	0.116332
Oscar	0.0217205	0.0139389	0.0157651
Oscp1	0.109212	0.142767	0.0930893
Oser1	0.0217845	0.0284665	0.0163931
Osgep	0.200538	0.259313	0.185281
Osgepl1	0.125794	0.138029	0.129974
Osgin1	0.0416593	0.0530484	0.0345955
Osgin2	0.133871	0.150773	0.123539
Osm	0.0371426	0.0395639	0.0255099
Osmr	0.0683062	0.0777616	0.0750639
Osr1	0.256319	0.344933	0.253784
Osr2	0.575054	0.764136	0.630339
Ostc	0.143138	0.128221	0.108824
Ostf1	0.10671	0.141997	0.112188
Ostm1	0.173227	0.179259	0.140862
Ostn	0.00546969	0.0067199	0.00607142
Otc	0.0034379	0.00624505	0.00144429
Otoa	0.0380122	0.0192228	0.0191453
Otof	0.0251175	0.0319614	0.0285298
Otog	0.0126404	0.0157817	0.0205826
Otogl	0.0209881	0.0133857	0.0205026
Otol1	0.00114787	0.00896909	0.0172501
Otop1	0.0940184	0.0803767	0.0908856
Otop2	0.0392214	0.0264788	0.0172891
Otop3	0.0495117	0.0277757	0.0303301
Otor	0.0224578	0.0168848	0.0263138
Otos	0.0883117	0.101618	0.112585
Otp	0.308987	0.561704	0.460764
Ott	0	0.00202447	0.00245324
Otub1	0.219876	0.224768	0.216011
Otub2	0.0281361	0.0169529	0.0267529
Otud1	0.210649	0.232564	0.221883
Otud3	0.114357	0.164065	0.124113
Otud4	0.321124	0.428313	0.347159
Otud5	0.113485	0.135681	0.0717731
Otud6b	0.160516	0.166876	0.124121
Otud7a	0.122932	0.144333	0.14592
Otud7b	0.097533	0.126029	0.0913772
Otulin	0.205573	0.196286	0.178262
Otx1	0.435012	0.667419	0.510944
Otx2	0.510182	0.791019	0.605291
Otx2os1	0.26476	0.419982	0.365042
Ovca2	0.146407	0.157844	0.115805
Ovch2	0.0150337	0.0191535	0.00962657
Ovgp1	0.0231908	0.0260292	0.0157337
Ovol1	0.150683	0.261288	0.168957
Ovol2	0.174618	0.260276	0.168847
Oxa1l	0.102041	0.130898	0.0963687
Oxct1	0.158431	0.174033	0.134865
Oxgr1	0.0229707	0.0147061	0.0180864
Oxnad1	0.221884	0.288777	0.197426
Oxr1	0.135232	0.163594	0.130949
Oxsm	0.0975576	0.119317	0.086806
Oxsr1	0.305898	0.426625	0.294243
Oxtr	0.0964722	0.161878	0.110622
P2rx1	0.025272	0.0541802	0.029723
P2rx2	0.0698401	0.0989354	0.0629126
P2rx3	0.0409401	0.0283744	0.0240798
P2rx4	0.115441	0.163089	0.115029
P2rx5	0.0726721	0.0790947	0.0597032
P2rx6	0.0534228	0.0711963	0.0471167
P2rx7	0.0711442	0.092491	0.0701234
P2ry1	0.136013	0.159363	0.126591
P2ry10	0.00457435	0.00570204	0.00240514
P2ry10b	0.00922351	0.00794043	0.0082732
P2ry12	0.0172207	0.0191597	0.0131429
P2ry13	0.0126303	0.025997	0.0338339
P2ry14	0.0143139	0.0159007	0.00979638
P2ry2	0.120983	0.120115	0.0796086
P2ry4	0.0149794	0.013519	0.00974587
P2ry6	0.0275001	0.0312648	0.0217788
P3h1	0.15386	0.184273	0.122111
P3h2	0.0882724	0.109905	0.10362
P3h3	0.109138	0.153475	0.114883
P3h4	0.12722	0.190189	0.113042
P4ha1	0.155782	0.203183	0.158631
P4ha2	0.0839724	0.118667	0.0856389
P4ha3	0.0467681	0.0365177	0.0612171
P4hb	0.256002	0.358776	0.234047
P4htm	0.0690797	0.0982505	0.0529297
Pa2g4	0.132997	0.187405	0.116531
Pabpc1	0.200115	0.310924	0.195545
Pabpc1l	0.0137836	0.0330647	0.0302782
Pabpc2	0.0217051	0.0191873	0.0282883
Pabpc4	0.023027	0.0393551	0.0194482
Pabpc4l	0.0583141	0.0449213	0.0358546
Pabpc5	0.0274399	0.0237256	0.0156695
Pabpc6	0.0470451	0.0759265	0.0634171
Pabpn1	0.193964	0.218329	0.159507
Pabpn1l	0.0226384	0.0396661	0.027707
Pacrg	0.0780791	0.0950103	0.0751461
Pacrgl	0.0778705	0.049925	0.0795166
Pacs1	0.0978913	0.151372	0.0966976
Pacs2	0.13405	0.174368	0.116675
Pacsin1	0.0630396	0.0782097	0.0517231
Pacsin2	0.155575	0.162455	0.12093
Pacsin3	0.112772	0.174444	0.125472
Padi1	0.0215531	0.0267437	0.0240406
Padi2	0.0564942	0.0772174	0.0516082
Padi3	0.0137288	0.034708	0.0186535
Padi4	0.0446163	0.0574678	0.0397075
Padi6	0.0206788	0.0237303	0.0206095
Paf1	0.119255	0.114834	0.0880653
Pafah1b1	0.174892	0.237081	0.14031
Pafah1b2	0.103524	0.140326	0.0781467
Pafah1b3	0.161786	0.197218	0.142139
Pafah2	0.100571	0.106784	0.0825117
Pag1	0.0871897	0.128804	0.113649
Pagr1a	0.17562	0.174207	0.122422
Pah	0.0210386	0.0135749	0.014521
Paics	0.359529	0.426309	0.324612
Paip1	0.150112	0.172629	0.140693
Paip2	0.117607	0.117174	0.113052
Paip2b	0.25533	0.277696	0.267163
Pak1	0.118158	0.189238	0.105738
Pak1ip1	0.163556	0.243372	0.157082
Pak2	0.137052	0.192147	0.142485
Pak3	0.0218681	0.0262576	0.0265981
Pak4	0.146556	0.17153	0.146709
Pak6	0.05472	0.0494553	0.0482917
Pak7	0.0607157	0.059638	0.0460275
Palb2	0.129964	0.126859	0.0816477
Pald1	0.138929	0.188479	0.0980852
Palld	0.0275006	0.0238276	0.0314152
Palm	0.0778107	0.110936	0.0678132
Palm2	0.0993952	0.0990639	0.0841035
Palm3	0.0924048	0.0890518	0.0821129
Palmd	0.0387107	0.0395835	0.0235384
Pam	0.157418	0.157084	0.171951
Pam16	0.105358	0.126317	0.0726623
Pamr1	0.0276593	0.0441631	0.030233
Pan2	0.2233	0.233018	0.188307
Pan3	0.130723	0.156143	0.101181
Pank1	0.185593	0.20225	0.142623
Pank2	0.250771	0.251541	0.209795
Pank3	0.185366	0.201594	0.161968
Pank4	0.136619	0.168439	0.156547
Pantr1	0.316365	0.393751	0.315903
Panx1	0.0979747	0.125579	0.10516
Panx2	0.0683544	0.100602	0.0686597
Panx3	0.024071	0.0214369	0.0168802
Paox	0.0937364	0.133879	0.0857307
Papd4	0.157379	0.155781	0.169868
Papd5	0.269548	0.363683	0.269185
Papd7	0.0739969	0.0922596	0.0726469
Papln	0.0499289	0.0484759	0.0446315
Papola	0.159751	0.226231	0.142122
Papolb	0.109204	0.17409	0.144655
Papolg	0.114378	0.111001	0.101603
Pappa	0.0663354	0.067478	0.0756551
Pappa2	0.0228911	0.0327328	0.0146723
Papss1	0.115834	0.112015	0.100643
Papss2	0.0824382	0.0835182	0.067377
Paqr3	0.0917705	0.0971739	0.0790791
Paqr4	0.121116	0.174972	0.146365
Paqr5	0.0646373	0.0496212	0.0557408
Paqr6	0.0760875	0.0745024	0.0610268
Paqr7	0.0524249	0.0484482	0.034431
Paqr8	0.116544	0.138554	0.0979893
Paqr9	0.215202	0.359614	0.305042
Pard3	0.313478	0.396185	0.270762
Pard3b	0.174235	0.209885	0.193126
Pard6a	0.220685	0.254337	0.181091
Pard6b	0.196415	0.246555	0.144163
Pard6g	0.108643	0.157865	0.135623
Parg	0.123431	0.133111	0.0830557
Park2	0.113635	0.101134	0.0823098
Park7	0.143579	0.18827	0.163986
Parl	0.0998885	0.140262	0.0713137
Parm1	0.0845941	0.0868529	0.0910578
Parn	0.0850851	0.13653	0.0818708
Parp1	0.243319	0.258725	0.23733
Parp10	0.0314447	0.0384667	0.033376
Parp11	0.0539424	0.0341622	0.0231408
Parp12	0.163072	0.254182	0.205777
Parp14	0.0883383	0.110433	0.0663269
Parp16	0.174464	0.203189	0.13926
Parp2	0.140248	0.187578	0.120404
Parp3	0.127916	0.126319	0.096037
Parp4	0.0572987	0.0666095	0.0664668
Parp6	0.152648	0.1944	0.151875
Parp8	0.153103	0.257178	0.233709
Parp9	0.0958776	0.114723	0.0989184
Parpbp	0.109166	0.113964	0.0953455
Pars2	0.122491	0.0958009	0.0988278
Parva	0.0652829	0.0800698	0.0750665
Parvb	0.110363	0.14715	0.0961612
Parvg	0.0464785	0.0527435	0.0329261
Pask	0.305555	0.408291	0.273241
Pate1	0.00735882	0.0124224	0.0229871
Pate2	0.140191	0.142306	0.138278
Pate3	0.00913728	0.0113033	0.00843002
Pate4	0.00459822	0.00985885	0.010128
Patj	0.112343	0.131416	0.13883
Patl1	0.173228	0.19245	0.145965
Patl2	0.0824725	0.104231	0.0749054
Patz1	0.248516	0.313111	0.236177
Pawr	0.164118	0.187602	0.156882
Pax1	0.249644	0.42612	0.328025
Pax2	0.506263	0.710866	0.525415
Pax3	0.477659	0.714952	0.633487
Pax4	0.0206431	0.0191535	0.0146421
Pax5	0.0518883	0.0707535	0.0444364
Pax6	0.26212	0.441883	0.346336
Pax6os1	0.235409	0.39638	0.32013
Pax7	0.689038	1.08885	0.782337
Pax8	0.0823038	0.108831	0.104707
Pax9	0.678457	0.869948	0.80864
Paxbp1	0.196592	0.241854	0.169989
Paxip1	0.223747	0.25785	0.19624
Pbdc1	0.0869063	0.103306	0.0872816
Pbk	0.139911	0.183299	0.129622
Pbld1	0.053755	0.0645584	0.0379685
Pbld2	0.157464	0.191113	0.138629
Pbrm1	0.207879	0.260131	0.163993
Pbsn	0.00846957	0.00450445	0.00243544
Pbx1	0.100681	0.101668	0.096748
Pbx2	0.073805	0.084496	0.0608966
Pbx3	0.185938	0.329525	0.243858
Pbx4	0.132891	0.153369	0.13889
Pbxip1	0.0925159	0.103466	0.0577376
Pcbd1	0.0445383	0.0538565	0.0422916
Pcbd2	0.173544	0.215989	0.132839
Pcbp2	0.137763	0.160952	0.116913
Pcbp3	0.131336	0.144405	0.114744
Pcbp4	0.107368	0.0933405	0.0732736
Pcca	0.0877319	0.10679	0.107109
Pccb	0.222793	0.289703	0.17338
Pcdh1	0.121073	0.167289	0.105995
Pcdh10	0.34151	0.382718	0.324634
Pcdh11x	0.0954856	0.0890029	0.069875
Pcdh12	0.0291213	0.025977	0.0246731
Pcdh15	0.15065	0.252888	0.193266
Pcdh17	0.235988	0.325904	0.238763
Pcdh18	0.0725944	0.0557458	0.075822
Pcdh19	0.16228	0.204989	0.175449
Pcdh20	0.0198013	0.0293934	0.0288252
Pcdh7	0.371443	0.528493	0.395517
Pcdh8	0.199388	0.329262	0.273227
Pcdh9	0.0760493	0.118466	0.108935
Pcdha1	0.0542441	0.067495	0.0580311
Pcdha10	0.0505191	0.0565276	0.052107
Pcdha11	0.0722991	0.082459	0.0676774
Pcdha12	0.074313	0.0836683	0.0941224
Pcdha2	0.0484926	0.0537173	0.0461836
Pcdha3	0.0596147	0.049618	0.0618638
Pcdha4	0.0692777	0.0636446	0.0775967
Pcdha5	0.0756531	0.074789	0.0846957
Pcdha6	0.0356733	0.0395191	0.0313172
Pcdha7	0.0434946	0.0411749	0.0470578
Pcdha8	0.0381737	0.0362266	0.0336329
Pcdha9	0.0527052	0.055377	0.0558068
Pcdhac1	0.0577526	0.0722915	0.0628682
Pcdhac2	0.135553	0.21417	0.169874
Pcdhb1	0.0583617	0.0625947	0.0585122
Pcdhb10	0.0343032	0.0316587	0.0318552
Pcdhb11	0.0429522	0.0372924	0.0423119
Pcdhb12	0.0285514	0.0368714	0.0386048
Pcdhb13	0.0336857	0.0359767	0.0302873
Pcdhb14	0.041377	0.0394447	0.0302314
Pcdhb15	0.0306467	0.0397758	0.0287421
Pcdhb16	0.0304093	0.0536722	0.0439568
Pcdhb17	0.0391716	0.0477664	0.0662621
Pcdhb18	0.0414453	0.0423493	0.0431898
Pcdhb19	0.035624	0.0386259	0.0394359
Pcdhb2	0.0391216	0.0351517	0.0380374
Pcdhb20	0.0366882	0.0267001	0.0349854
Pcdhb21	0.0304422	0.0237098	0.0304306
Pcdhb22	0.048668	0.0633707	0.0718205
Pcdhb3	0.0528572	0.0547126	0.0544515
Pcdhb4	0.0399994	0.0391991	0.0370757
Pcdhb5	0.0474093	0.032656	0.0326041
Pcdhb6	0.0269719	0.0280007	0.0197037
Pcdhb7	0.0241154	0.0233263	0.0346985
Pcdhb8	0.037696	0.0476487	0.0363225
Pcdhb9	0.0155598	0.0104724	0.0153551
Pcdhga1	0.0986186	0.110092	0.101491
Pcdhga10	0.0985853	0.111677	0.0975952
Pcdhga11	0.0656764	0.0613951	0.0565731
Pcdhga12	0.0737155	0.0871305	0.0740068
Pcdhga2	0.0779002	0.0958086	0.0841871
Pcdhga3	0.0774502	0.0846063	0.0481385
Pcdhga4	0.0696659	0.0619296	0.0750434
Pcdhga5	0.0563785	0.0967418	0.0531668
Pcdhga6	0.0497054	0.0527006	0.068411
Pcdhga7	0.0826453	0.103153	0.0712493
Pcdhga8	0.0765108	0.117656	0.101433
Pcdhga9	0.0521394	0.0492749	0.0469254
Pcdhgb1	0.0510287	0.0576151	0.0670353
Pcdhgb2	0.0640753	0.0661374	0.0407887
Pcdhgb4	0.0670374	0.0526085	0.0564205
Pcdhgb5	0.0491286	0.0788191	0.0657123
Pcdhgb6	0.0578285	0.083409	0.0599806
Pcdhgb7	0.0909039	0.114376	0.117256
Pcdhgb8	0.059631	0.0823956	0.0855244
Pcdhgc3	0.137469	0.162592	0.120043
Pcdhgc4	0.0823527	0.108149	0.0632981
Pcdhgc5	0.0432288	0.0440851	0.0278127
Pced1a	0.236134	0.378549	0.253712
Pced1b	0.126123	0.164031	0.134128
Pcf11	0.219024	0.273276	0.194502
Pcgf1	0.189066	0.251733	0.139752
Pcgf2	0.133749	0.175235	0.117205
Pcgf3	0.147263	0.147304	0.114459
Pcgf5	0.169008	0.243125	0.169477
Pcgf6	0.174029	0.262238	0.154528
Pcid2	0.301899	0.349499	0.1963
Pcif1	0.264312	0.333997	0.208387
Pck1	0.0276287	0.0271673	0.0207752
Pck2	0.100791	0.145754	0.114482
Pclaf	0.0952012	0.0881087	0.0513339
Pclo	0.0825711	0.103994	0.0989974
Pcm1	0.21492	0.211995	0.2008
Pcmt1	0.150174	0.157195	0.111932
Pcmtd1	0.294506	0.282553	0.250641
Pcmtd2	0.0778092	0.140397	0.11466
Pcna	0.270156	0.233677	0.174763
Pcnp	0.121229	0.171342	0.149225
Pcnt	0.204192	0.231974	0.187459
Pcnx	0.123266	0.165364	0.124124
Pcnx2	0.0871186	0.0823386	0.0851004
Pcnx3	0.194383	0.205153	0.125694
Pcnx4	0.119009	0.176553	0.130143
Pcolce	0.0950331	0.085791	0.0507863
Pcolce2	0.118256	0.160456	0.121326
Pcp2	0.0264428	0.0316196	0.0216243
Pcp4	0.0234407	0.0247827	0.0217752
Pcp4l1	0.0906255	0.0878922	0.0992969
Pcsk1	0.0988694	0.0778516	0.0892997
Pcsk1n	0.0233839	0.0360975	0.0211706
Pcsk2	0.0855833	0.102801	0.0752012
Pcsk4	0.090453	0.110506	0.0785599
Pcsk5	0.186968	0.218622	0.176095
Pcsk6	0.119165	0.133598	0.135344
Pcsk7	0.083492	0.116023	0.0879427
Pcsk9	0.0720373	0.0916236	0.0843457
Pctp	0.0455954	0.0300291	0.0456719
Pcx	0.198586	0.253498	0.145196
Pcyox1	0.128017	0.1426	0.115848
Pcyox1l	0.136686	0.164702	0.087556
Pcyt1a	0.140149	0.196384	0.128733
Pcyt1b	0.0228713	0.0225707	0.0180453
Pcyt2	0.115057	0.139656	0.093512
Pdap1	0.183525	0.215053	0.165366
Pdc	0.0223512	0.0113537	0.0212616
Pdcd1	0.0195304	0.0328747	0.0298277
Pdcd10	0.12014	0.13114	0.0979564
Pdcd11	0.140103	0.131931	0.105438
Pdcd1lg2	0.00690401	0.0145515	0.00848052
Pdcd2	0.14904	0.14851	0.103008
Pdcd2l	0.149347	0.188623	0.115937
Pdcd4	0.0276422	0.0327268	0.0253917
Pdcd5	0.137149	0.17837	0.0905666
Pdcd6	0.1098	0.117217	0.0999342
Pdcd6ip	0.139626	0.16126	0.120128
Pdcd7	0.191205	0.255377	0.171767
Pdcl	0.146354	0.16241	0.14399
Pdcl2	0.0185399	0.0316318	0.0217378
Pdcl3	0.100769	0.167622	0.116255
Pde10a	0.0232808	0.0262259	0.0206546
Pde11a	0.0419208	0.075672	0.0399187
Pde12	0.17473	0.243167	0.135239
Pde1a	0.0182111	0.0215459	0.0199426
Pde1b	0.0414057	0.0700284	0.0575017
Pde1c	0.0149222	0.0101825	0.0265156
Pde2a	0.0366632	0.0257907	0.0234636
Pde3a	0.0923477	0.150577	0.115031
Pde3b	0.262452	0.408694	0.311407
Pde4a	0.0997079	0.15397	0.120403
Pde4b	0.0558619	0.0833332	0.0870385
Pde4c	0.0614224	0.0433623	0.0378412
Pde4d	0.0125923	0.0225522	0.0141446
Pde4dip	0.0457418	0.0608958	0.0563973
Pde5a	0.187219	0.254269	0.202042
Pde6a	0.0223561	0.0308958	0.0122974
Pde6b	0.0378655	0.0442203	0.0433876
Pde6c	0.0236828	0.0198205	0.0168924
Pde6d	0.178001	0.204614	0.141749
Pde6g	0.0183608	0.0260091	0.020476
Pde6h	0.0127743	0.0192006	0.0169495
Pde7a	0.104158	0.135868	0.123646
Pde7b	0.0195032	0.0139048	0.0145574
Pde8a	0.200518	0.308205	0.203693
Pde8b	0.0500809	0.0394988	0.0405362
Pde9a	0.0578855	0.0768368	0.067963
Pdf	0.191754	0.294114	0.190932
Pdgfa	0.103369	0.190266	0.0812811
Pdgfb	0.151548	0.297234	0.178562
Pdgfc	0.109067	0.149262	0.103081
Pdgfd	0.0483372	0.0359036	0.0549419
Pdgfra	0.302847	0.406382	0.343271
Pdgfrb	0.0445641	0.0497676	0.0222308
Pdgfrl	0.0787047	0.12131	0.0755144
Pdha1	0.0811413	0.0999833	0.104947
Pdha2	0.0286111	0.0180628	0.0323013
Pdhb	0.149403	0.19089	0.146516
Pdhx	0.0906104	0.10518	0.066481
Pdia2	0.0219996	0.0416814	0.0313084
Pdia3	0.183984	0.237487	0.158743
Pdia4	0.143984	0.189976	0.156869
Pdia5	0.106341	0.10827	0.0951876
Pdia6	0.113649	0.108181	0.105824
Pdik1l	0.304237	0.365675	0.313182
Pdilt	0.0127028	0.0169339	0.0175246
Pdk1	0.217477	0.267167	0.198698
Pdk2	0.162516	0.258682	0.149666
Pdk3	0.113494	0.114044	0.102459
Pdk4	0.120073	0.128726	0.10518
Pdlim1	0.176711	0.217934	0.174699
Pdlim2	0.0641758	0.0757003	0.0756318
Pdlim3	0.0629536	0.0761057	0.0893056
Pdlim4	0.0537918	0.0633298	0.0506538
Pdlim5	0.200313	0.213776	0.22442
Pdlim7	0.102583	0.157852	0.0839753
Pdp1	0.203401	0.197111	0.145971
Pdp2	0.140149	0.175642	0.172835
Pdpk1	0.041263	0.034433	0.0318526
Pdpn	0.0814483	0.07914	0.0568977
Pdpr	0.183199	0.202888	0.154668
Pdrg1	0.110054	0.122486	0.103188
Pds5a	0.147527	0.191593	0.14972
Pds5b	0.117975	0.155426	0.121711
Pdss1	0.128877	0.174308	0.159827
Pdss2	0.122957	0.123824	0.122701
Pdx1	0.165043	0.275717	0.267876
Pdxdc1	0.159666	0.186922	0.119196
Pdxk	0.134077	0.171227	0.14831
Pdxk-ps	0.0616664	0.0579424	0.0580917
Pdxp	0.231923	0.346506	0.223471
Pdyn	0.0467198	0.0533834	0.0530068
Pdzd11	0.0605346	0.083437	0.0778035
Pdzd2	0.142078	0.166548	0.129926
Pdzd3	0.0572846	0.0583819	0.0368662
Pdzd4	0.0963302	0.127387	0.0875535
Pdzd8	0.163125	0.194615	0.176537
Pdzd9	0.0324401	0.0323918	0.0322191
Pdzk1	0.0299614	0.0261952	0.0228909
Pdzk1ip1	0.0401011	0.0371295	0.0241721
Pdzph1	0.0177888	0.0131928	0.0164729
Pdzrn3	0.208353	0.26033	0.232325
Pdzrn4	0.0849859	0.0856408	0.0784904
Pea15a	0.0985945	0.0905874	0.0579604
Peak1	0.158481	0.196511	0.14876
Pear1	0.0501851	0.0720762	0.0469231
Pebp1	0.109771	0.141205	0.0867824
Pebp4	0.0137441	0.0302708	0.0103797
Pecam1	0.0435267	0.0356521	0.042053
Pecr	0.145292	0.19031	0.121304
Pef1	0.18566	0.218625	0.202196
Peg10	0.0797065	0.130207	0.110356
Peg12	0.200216	0.221682	0.187545
Peg13	0.0992674	0.0947666	0.076276
Peg3	0.129623	0.147395	0.111705
Peli1	0.184458	0.226226	0.193831
Peli2	0.112687	0.15913	0.126787
Peli3	0.0681182	0.089506	0.0526257
Pelo	0.111424	0.116618	0.144533
Pelp1	0.200814	0.265106	0.200445
Pemt	0.164418	0.270175	0.225853
Penk	0.0927603	0.129882	0.106128
Pepd	0.094161	0.117011	0.0879842
Per1	0.249159	0.312646	0.247169
Per2	0.396918	0.542135	0.439377
Per3	0.121411	0.124569	0.103197
Perm1	0.0171953	0.0302925	0.0242993
Perp	0.137574	0.132439	0.107327
Pes1	0.210845	0.235481	0.166749
Pet2	0.00226707	0.00793188	0.00649616
Pex1	0.145608	0.188274	0.13768
Pex10	0.121268	0.159723	0.0880471
Pex11a	0.0857716	0.113598	0.0870741
Pex11b	0.139552	0.143145	0.153535
Pex11g	0.113951	0.161615	0.0875663
Pex12	0.108297	0.149168	0.127195
Pex13	0.15423	0.194918	0.142324
Pex14	0.116558	0.114798	0.0758058
Pex16	0.130181	0.129404	0.115553
Pex19	0.151876	0.157673	0.139889
Pex2	0.119283	0.153778	0.113114
Pex26	0.0850855	0.125443	0.0985172
Pex3	0.0889435	0.0971263	0.0873306
Pex5	0.0784274	0.0989648	0.0725828
Pex5l	0.0930906	0.114393	0.092065
Pex6	0.124153	0.151881	0.119408
Pex7	0.140005	0.141377	0.0823813
Pfas	0.163403	0.175343	0.163856
Pfdn1	0.113875	0.108549	0.0883721
Pfdn2	0.165771	0.190772	0.140898
Pfdn4	0.130674	0.166905	0.127026
Pfdn5	0.0618085	0.0648259	0.0326036
Pfkfb1	0.0217729	0.0071212	0.0144286
Pfkfb2	0.0361214	0.0183847	0.0240044
Pfkfb3	0.11842	0.178633	0.120656
Pfkfb4	0.0895245	0.116609	0.118883
Pfkl	0.150037	0.188564	0.156555
Pfkm	0.127897	0.159218	0.159341
Pfkp	0.0934158	0.107473	0.11787
Pfn1	0.170484	0.230772	0.13277
Pfn2	0.141317	0.185879	0.135938
Pfn4	0.143595	0.20713	0.161268
Pfpl	0.0103805	0.0112752	0.0206222
Pga5	0.0464375	0.0688178	0.0742385
Pgam1	0.174202	0.191011	0.17562
Pgam2	0.0754395	0.0794248	0.0536007
Pgam5	0.101433	0.137576	0.0816859
Pgap1	0.127906	0.17343	0.146677
Pgap2	0.178642	0.168752	0.145308
Pgap3	0.0880978	0.115008	0.0799752
Pgbd1	0.0767912	0.0838214	0.0718527
Pgbd5	0.0963516	0.113569	0.105376
Pgc	0.0298349	0.0329119	0.0216612
Pgd	0.11188	0.160145	0.133413
Pgf	0.0598362	0.0608065	0.0575067
Pgghg	0.100315	0.0989286	0.0904101
Pggt1b	0.0778588	0.101612	0.0725007
Pgk1	0.255656	0.494178	0.354719
Pgls	0.231907	0.292656	0.246575
Pglyrp1	0.0404117	0.0530951	0.0541308
Pglyrp2	0.0133794	0.00896943	0.00606071
Pglyrp3	0.0141478	0.0135482	0.0132704
Pglyrp4	0.0172763	0.02751	0.0132778
Pgm1	0.0708546	0.112534	0.0947019
Pgm2	0.0823171	0.102139	0.105798
Pgm2l1	0.102698	0.15193	0.115664
Pgm3	0.112409	0.0930645	0.0931338
Pgm5	0.0484245	0.0443487	0.0495959
Pgp	0.213861	0.253537	0.185263
Pgpep1	0.109954	0.162587	0.108917
Pgpep1l	0.0663936	0.0654012	0.0492739
Pgr	0.129849	0.128496	0.171653
Pgr15l	0.0149481	0.0124169	0.0228938
Pgrmc1	0.0784537	0.105778	0.0653879
Pgrmc2	0.166485	0.241792	0.152954
Pgs1	0.11751	0.137103	0.0933169
Phactr1	0.0275896	0.0219836	0.0292168
Phactr2	0.0819373	0.139765	0.129275
Phactr3	0.0604417	0.0835571	0.0628747
Phactr4	0.154649	0.190682	0.124198
Phax	0.0918685	0.157025	0.0870599
Phb	0.122174	0.127228	0.106031
Phb2	0.154333	0.213652	0.140559
Phc1	0.242789	0.265354	0.21884
Phc2	0.133017	0.148987	0.128486
Phc3	0.113008	0.116459	0.103637
Phex	0.00132582	0.00677074	0.0108893
Phf1	0.0976278	0.11709	0.0690913
Phf10	0.0354305	0.0598523	0.0518147
Phf11a	0.0088386	0.00681033	0.0151192
Phf11b	0.014967	0.0160565	0.0129021
Phf11c	0.0240442	0.0158586	0.0218417
Phf11d	0.0199773	0.0294294	0.035877
Phf12	0.162239	0.230229	0.12024
Phf13	0.1743	0.220358	0.164489
Phf14	0.0705453	0.056576	0.0422618
Phf19	0.068246	0.114284	0.0924006
Phf2	0.0835202	0.142561	0.0833255
Phf20	0.214461	0.309319	0.189839
Phf20l1	0.129581	0.119801	0.109332
Phf21a	0.0899571	0.113282	0.0785016
Phf21b	0.128476	0.248893	0.161369
Phf23	0.163911	0.163962	0.12661
Phf24	0.063536	0.0948523	0.10256
Phf3	0.385884	0.444947	0.329179
Phf5a	0.218458	0.236895	0.179361
Phf6	0.0389876	0.0983496	0.0534255
Phf7	0.270636	0.382579	0.280485
Phf8	0.120324	0.175259	0.126749
Phgdh	0.119715	0.147865	0.122993
Phgr1	0.0401953	0.0235391	0.0267069
Phip	0.177447	0.216227	0.177319
Phka1	0.0531342	0.0413972	0.0374376
Phka2	0.0848326	0.0778018	0.0673295
Phkb	0.201363	0.207166	0.136755
Phkg1	0.0233745	0.0352327	0.0297707
Phkg2	0.0944107	0.0970268	0.0571377
Phlda1	0.117057	0.142218	0.141819
Phlda3	0.236658	0.316733	0.200136
Phldb1	0.101332	0.143651	0.134513
Phldb2	0.0149232	0.0169665	0.0185641
Phldb3	0.126368	0.14785	0.0864757
Phlpp1	0.220987	0.302589	0.246953
Phlpp2	0.193967	0.234009	0.198177
Phospho1	0.129871	0.191411	0.146272
Phospho2	0.114307	0.130326	0.130922
Phox2a	0.0663902	0.0991841	0.0422923
Phox2b	0.211136	0.289042	0.232839
Phrf1	0.141134	0.187735	0.107346
Phtf1	0.1426	0.163031	0.123403
Phtf1os	0.132757	0.139642	0.107736
Phtf2	0.238069	0.270447	0.247427
Phyh	0.104427	0.124167	0.115899
Phyhd1	0.0738211	0.0785951	0.066182
Phyhip	0.0696233	0.103162	0.0568668
Phyhipl	0.134061	0.164323	0.117194
Phykpl	0.160796	0.164669	0.124279
Pi15	0.022987	0.015186	0.0198101
Pi16	0.0259247	0.0370421	0.0312364
Pi4k2a	0.119872	0.168274	0.131141
Pi4k2b	0.0692639	0.102144	0.119417
Pi4ka	0.149429	0.197728	0.153286
Pi4kb	0.0841422	0.112628	0.0661677
Pianp	0.074356	0.112625	0.0809728
Pias1	0.113425	0.158808	0.0991456
Pias2	0.100808	0.136577	0.0916974
Pias3	0.194679	0.310946	0.16649
Pias4	0.129249	0.15211	0.101604
Pibf1	0.18823	0.231739	0.162488
Picalm	0.14035	0.2075	0.137363
Pick1	0.103862	0.172989	0.0993625
Pid1	0.0213323	0.0181492	0.0174462
Pidd1	0.136771	0.153669	0.0900482
Piezo1	0.304408	0.440003	0.280929
Piezo2	0.155514	0.155327	0.169187
Pif1	0.130921	0.166891	0.175761
Pifo	0.0171838	0.00792435	0.0192712
Piga	0.0460936	0.0477569	0.0313296
Pigb	0.142662	0.150082	0.105021
Pigc	0.135183	0.157173	0.103154
Pigf	0.13062	0.163589	0.132347
Pigg	0.117904	0.140693	0.106901
Pigh	0.0229456	0.0236028	0.0283293
Pigk	0.092866	0.112859	0.0603316
Pigl	0.1412	0.164784	0.0927458
Pigm	0.239386	0.337781	0.230815
Pign	0.123463	0.127826	0.113238
Pigo	0.101214	0.100621	0.118345
Pigp	0.225963	0.315619	0.205706
Pigq	0.107331	0.117161	0.0841676
Pigr	0.0334982	0.0312761	0.0306444
Pigs	0.107432	0.0982146	0.079717
Pigt	0.0790249	0.118013	0.0812139
Pigu	0.092931	0.116601	0.109658
Pigv	0.150329	0.179363	0.132133
Pigw	0.197754	0.251063	0.190007
Pigx	0.135249	0.14495	0.118357
Pigz	0.0654426	0.0870129	0.072949
Pih1d1	0.259908	0.241827	0.147251
Pih1d2	0.109462	0.164294	0.0935222
Pih1h3b	0.0599867	0.079251	0.0541918
Pik3ap1	0.0696047	0.0700441	0.0638108
Pik3c2a	0.143346	0.207288	0.144604
Pik3c2b	0.153349	0.245337	0.146222
Pik3c2g	0.0161238	0.0133911	0.0166735
Pik3c3	0.0978922	0.0956975	0.0922748
Pik3ca	0.0125349	0.0209162	0.0265924
Pik3cb	0.104552	0.183734	0.127005
Pik3cd	0.0210636	0.0492426	0.0179831
Pik3cg	0.0172458	0.0235055	0.0339208
Pik3ip1	0.108275	0.142303	0.128101
Pik3r1	0.123157	0.122687	0.117329
Pik3r2	0.186244	0.295589	0.162358
Pik3r3	0.098329	0.106729	0.100434
Pik3r4	0.100969	0.0945555	0.10806
Pik3r5	0.0516405	0.054674	0.060236
Pik3r6	0.0206379	0.0339079	0.0217472
Pikfyve	0.247737	0.27168	0.20102
Pilra	0.0155537	0.00677355	0.00724789
Pilrb1	0.0103982	0.00540928	0.00807947
Pilrb2	0.00596356	0.0144565	0.0130806
Pim1	0.19494	0.288705	0.162481
Pim2	0.0529962	0.0910988	0.0541641
Pim3	0.337495	0.40873	0.253912
Pimreg	0.0933622	0.10759	0.0781354
Pin1	0.25256	0.315822	0.232469
Pin1rt1	0.0259017	0.0270732	0.0338742
Pin4	0.0660774	0.078584	0.0494202
Pinc	0.0102397	0.0249841	0.0121297
Pink1	0.133185	0.123614	0.0922418
Pinlyp	0.052219	0.0270435	0.0334477
Pinx1	0.108538	0.0848349	0.11387
Pip	0.0103137	0.0112864	0.0156468
Pip4k2a	0.203171	0.251815	0.198587
Pip4k2b	0.117825	0.16694	0.101644
Pip4k2c	0.179862	0.2145	0.132061
Pip5k1a	0.165746	0.173207	0.0986177
Pip5k1b	0.0401484	0.0758936	0.0610558
Pip5k1c	0.163323	0.17944	0.105232
Pip5kl1	0.0760651	0.0644408	0.0499817
Pipox	0.24207	0.278326	0.177072
Pir	0.0654222	0.0904245	0.0537127
Pira1	0.0103305	0.0102288	0.0145877
Pira11	0	0.00227584	0
Pira2	0.0103664	0.0202192	0.0136204
Pira6	0.011014	0.00681573	0.00959795
Pirb	0.00231287	0.0034082	0
Pirt	0.0616971	0.0947842	0.0979009
Pisd	0.0987048	0.13712	0.131575
Pisd-ps1	0.684892	0.682323	0.614119
Pisd-ps2	1.02272	0.983766	0.9519
Pisd-ps3	0.314328	0.274313	0.261191
Pithd1	0.139577	0.17608	0.101654
Pitpna	0.114701	0.125367	0.0921921
Pitpnb	0.185912	0.203868	0.162378
Pitpnc1	0.138455	0.202945	0.125715
Pitpnm1	0.0853173	0.0984443	0.0726835
Pitpnm2	0.0185008	0.0270625	0.0202605
Pitpnm3	0.105337	0.12768	0.120137
Pitrm1	0.11662	0.122434	0.104827
Pitx1	0.596169	0.899288	0.617763
Pitx2	0.455103	0.619922	0.540742
Pitx3	0.110425	0.180393	0.135338
Piwil1	0.0252428	0.03761	0.0362463
Piwil2	0.235772	0.287341	0.229569
Piwil4	0.0376248	0.047418	0.0376692
Pja1	0.0379352	0.0315255	0.0335724
Pja2	0.0988789	0.111299	0.116862
Pjvk	0.0160416	0.0146923	0.02191
Pkd1	0.225967	0.237951	0.165285
Pkd1l2	0.0346551	0.0439868	0.0255237
Pkd1l3	0.0772403	0.0679626	0.0567225
Pkd2	0.131529	0.171512	0.146475
Pkd2l1	0.0217637	0.0225504	0.0168865
Pkd2l2	0.0928199	0.12634	0.10634
Pkdcc	0.17905	0.238495	0.170452
Pkdrej	0.0752826	0.0856465	0.0708972
Pkhd1	0.0246071	0.021765	0.0370881
Pkhd1l1	0.0136983	0.0144388	0.0244315
Pkia	0.0921232	0.122734	0.103635
Pkib	0.0676763	0.070975	0.0611686
Pkig	0.142752	0.160502	0.115543
Pklr	0.0606217	0.0502271	0.0570874
Pkm	0.354956	0.454993	0.315867
Pkmyt1	0.132096	0.167706	0.134231
Pkn1	0.154562	0.185584	0.124633
Pkn2	0.178208	0.224823	0.178914
Pkn3	0.139866	0.150179	0.120528
Pknox1	0.147209	0.178949	0.134209
Pknox2	0.202469	0.292828	0.272643
Pkp1	0.1226	0.165577	0.119639
Pkp2	0.0988977	0.0978793	0.0943
Pkp3	0.0655906	0.0622166	0.0411177
Pkp4	0.163651	0.19162	0.16871
Pla1a	0.037894	0.0530367	0.0442905
Pla2g10	0.0570843	0.07351	0.0232043
Pla2g12a	0.164134	0.224314	0.170087
Pla2g12b	0.0278821	0.0394515	0.0275173
Pla2g15	0.134727	0.109305	0.127971
Pla2g16	0.0547175	0.075973	0.0575401
Pla2g1b	0.0370012	0.0262918	0.0321983
Pla2g2a	0.0195172	0.0268298	0.0127998
Pla2g2c	0.0762927	0.0978069	0.078412
Pla2g2d	0.0241442	0.0214547	0.0168562
Pla2g2e	0.0237365	0.045324	0.0248843
Pla2g2f	0.0267631	0.0219597	0.0182154
Pla2g3	0.027446	0.0383677	0.0224371
Pla2g4a	0.0298462	0.0395358	0.0377418
Pla2g4b	0.100842	0.0891354	0.0644657
Pla2g4c	0.0145547	0.018841	0.0237624
Pla2g4d	0.0275354	0.0272015	0.00969801
Pla2g4e	0.0630698	0.0818349	0.101422
Pla2g4f	0.0287767	0.0442386	0.0260223
Pla2g5	0.0677221	0.0698963	0.0734995
Pla2g6	0.368244	0.441821	0.278007
Pla2g7	0.0663848	0.0573678	0.0587593
Pla2r1	0.0706923	0.0639393	0.0567837
Plaa	0.156302	0.165358	0.123588
Plac1	0.00802424	0.00339099	0.00604893
Plac8	0.0432824	0.0384499	0.0461816
Plac8l1	0.0160856	0.0166159	0.0144366
Plac9a	0	0	0
Plag1	0.0942902	0.145884	0.0757116
Plagl1	0.128799	0.169483	0.160607
Plagl2	0.0804645	0.103978	0.0590925
Plat	0.0956511	0.119808	0.0928925
Platr26	0.051643	0.0893772	0.0696372
Platr8	0.137531	0.0923214	0.125177
Plau	0.0711778	0.0610061	0.0442741
Plaur	0.058297	0.079638	0.0586753
Plb1	0.0171751	0.0282586	0.0316482
Plbd1	0.110778	0.127233	0.0873886
Plbd2	0.0771902	0.103075	0.0733678
Plcb1	0.0815041	0.114102	0.102458
Plcb2	0.0404727	0.0540779	0.0325616
Plcb3	0.0916557	0.100889	0.072791
Plcb4	0.0875778	0.102627	0.0774358
Plcd1	0.0708602	0.0920848	0.0615017
Plcd3	0.11743	0.119132	0.106432
Plcd4	0.0573378	0.0391677	0.0314051
Plce1	0.0495535	0.0590456	0.0577934
Plcg1	0.146373	0.171377	0.130116
Plcg2	0.146927	0.172004	0.160287
Plch1	0.026854	0.0282469	0.0191779
Plch2	0.0549944	0.0732248	0.0555516
Plcl1	0.225171	0.32468	0.220088
Plcl2	0.12177	0.175715	0.158669
Plcxd1	0.0477532	0.0646466	0.0344166
Plcxd2	0.0887703	0.110068	0.080685
Plcxd3	0.0459662	0.0733007	0.0609757
Plcz1	0.0159674	0.0222742	0.0228171
Pld1	0.0910504	0.12196	0.0902405
Pld2	0.109314	0.121353	0.099951
Pld3	0.104928	0.111779	0.0926389
Pld4	0.0283156	0.0165388	0.0218073
Pld5	0.0853033	0.100315	0.0959348
Pld6	0.117117	0.152064	0.116742
Pldi	0.0223133	0.0333968	0.0206608
Plec	0.101245	0.118115	0.0810728
Plek	0.0466841	0.0394617	0.0448272
Plek2	0.0412605	0.0429122	0.0480703
Plekha1	0.180725	0.25717	0.17884
Plekha2	0.141896	0.223262	0.123069
Plekha3	0.129815	0.175431	0.117432
Plekha4	0.183718	0.188025	0.137446
Plekha5	0.124047	0.16836	0.102303
Plekha6	0.0356903	0.044544	0.0265369
Plekha7	0.147393	0.185734	0.149201
Plekha8	0.119242	0.153109	0.125947
Plekhb1	0.0250525	0.042937	0.0362153
Plekhb2	0.0698167	0.101837	0.0615966
Plekhd1	0.10896	0.112584	0.0854252
Plekhf1	0.148096	0.176062	0.125851
Plekhf2	0.215997	0.282434	0.207948
Plekhg1	0.0780645	0.0767225	0.0591764
Plekhg2	0.177882	0.235649	0.140008
Plekhg3	0.218204	0.240059	0.159965
Plekhg4	0.104964	0.165886	0.11736
Plekhg5	0.0663199	0.0985382	0.0744229
Plekhg6	0.0428082	0.058282	0.0513286
Plekhh1	0.133639	0.163581	0.109986
Plekhh2	0.0782641	0.128812	0.114605
Plekhh3	0.113527	0.186227	0.12924
Plekhj1	0.292465	0.395889	0.240783
Plekhm1	0.118463	0.144249	0.0972225
Plekhm2	0.082517	0.0828824	0.0569285
Plekhm3	0.125816	0.158789	0.120173
Plekhn1	0.0611199	0.0572729	0.0459723
Plekho1	0.0812775	0.0966285	0.077615
Plekho2	0.0788306	0.0649607	0.0514049
Plekhs1	0.0167506	0.0180578	0.0135249
Plet1	0.0698183	0.0711218	0.0544749
Plg	0.0160734	0.0167684	0.00964461
Plgrkt	0.0852556	0.0698927	0.0521485
Plin1	0.0295278	0.0296758	0.0300267
Plin2	0.074447	0.0772331	0.0537801
Plin3	0.2682	0.299405	0.245694
Plin4	0.0177156	0.0508514	0.0215402
Plin5	0.0656941	0.0814787	0.0664229
Plk1	0.133736	0.127583	0.0791877
Plk2	0.138465	0.143407	0.10353
Plk3	0.136957	0.177448	0.117223
Plk4	0.17923	0.210256	0.158192
Plk5	0.109123	0.157148	0.114678
Pllp	0.177043	0.199076	0.175669
Pln	0.0101178	0.0101674	0.0193795
Plod1	0.0837687	0.108473	0.0432548
Plod2	0.132026	0.172562	0.155497
Plod3	0.154604	0.2273	0.173474
Plp1	0.010969	0.00792885	0.00181251
Plp2	0.0763974	0.0947539	0.0687615
Plpbp	0.199212	0.191681	0.168768
Plpp1	0.134817	0.142946	0.106541
Plpp2	0.0759082	0.0848417	0.0576609
Plpp3	0.116377	0.1565	0.124591
Plpp4	0.0531137	0.0655198	0.0629723
Plpp5	0.15556	0.139465	0.103652
Plpp6	0.0920603	0.14471	0.0932778
Plpp7	0.028185	0.0353864	0.0289724
Plppr1	0.0670374	0.0887321	0.0703214
Plppr2	0.0680711	0.0663853	0.0449164
Plppr3	0.0564988	0.0814351	0.05429
Plppr4	0.0804238	0.0871062	0.0830989
Plppr5	0.0829667	0.0906054	0.0916566
Plrg1	0.100896	0.0886943	0.086588
Pls1	0.134664	0.200289	0.147823
Pls3	0.0492331	0.0508999	0.0398243
Plscr1	0.113988	0.118551	0.114494
Plscr2	0.0332331	0.0117552	0.0253807
Plscr3	0.108898	0.124747	0.0965922
Plscr4	0.0455917	0.0384221	0.0474012
Pltp	0.204966	0.248589	0.180373
Plvap	0.0860726	0.114269	0.0921636
Plxdc1	0.073373	0.0931575	0.0547986
Plxdc2	0.121274	0.138697	0.120504
Plxna1	0.0989469	0.166493	0.109543
Plxna2	0.137065	0.238431	0.174967
Plxna3	0.0546675	0.0626131	0.0444033
Plxna4	0.128751	0.209694	0.158121
Plxnb1	0.12753	0.158766	0.11357
Plxnb2	0.169033	0.172971	0.134844
Plxnb3	0.0103651	0.0142596	0.00605662
Plxnc1	0.198641	0.340254	0.265718
Plxnd1	0.254517	0.372115	0.249733
Pm20d1	0.0942829	0.103803	0.0953179
Pm20d2	0.216696	0.279651	0.247512
Pmaip1	0.114081	0.179177	0.138268
Pmel	0.0483427	0.0370101	0.0380286
Pmepa1	0.12728	0.162528	0.14312
Pmf1	0.193399	0.243171	0.145724
Pmfbp1	0.0267083	0.0373415	0.0152036
Pml	0.104806	0.122356	0.0882422
Pmm1	0.143422	0.179079	0.116349
Pmm2	0.168728	0.203108	0.146108
Pmp2	0.0114782	0.0134963	0.0241116
Pmp22	0.102051	0.119303	0.0672815
Pmpca	0.152732	0.140082	0.0797053
Pmpcb	0.0871871	0.0910668	0.0626098
Pms1	0.168127	0.204935	0.16986
Pms2	0.249892	0.268278	0.193836
Pmvk	0.0510936	0.0472342	0.0518789
Pnck	0.0224535	0.0331898	0.0196688
Pnisr	0.252349	0.357144	0.227941
Pnkd	0.210899	0.202039	0.124915
Pnkp	0.101936	0.097872	0.0857228
Pnldc1	0.114431	0.153727	0.117161
Pnlip	0.0171543	0.0202498	0.0144609
Pnliprp1	0.0178883	0.0147109	0.0120858
Pnliprp2	0.00574301	0.0168534	0.0171563
Pnma1	0.119137	0.125336	0.0868781
Pnma2	0.0893079	0.10555	0.0842418
Pnma3	0.0301172	0.0243587	0.0142191
Pnma5	0.00917154	0.0102056	0.00604412
Pnmal1	0.0301162	0.0274916	0.0295432
Pnmal2	0.125515	0.160741	0.114089
Pnn	0.177522	0.199623	0.126472
Pno1	0.176709	0.173	0.127615
Pnoc	0.0236809	0.0304117	0.009584
Pnp	0.110012	0.101698	0.0732322
Pnp2	0.0566808	0.068634	0.0520163
Pnpla1	0.028656	0.0395328	0.0255065
Pnpla2	0.0945843	0.124119	0.106137
Pnpla3	0.085066	0.134454	0.109361
Pnpla5	0.0189549	0.0324288	0.0155613
Pnpla6	0.18983	0.257537	0.155983
Pnpla7	0.0675661	0.104031	0.057954
Pnpla8	0.038064	0.0663097	0.0617066
Pnpo	0.158541	0.203316	0.159678
Pnpt1	0.0672367	0.0887421	0.0660905
Pnrc1	0.281171	0.347766	0.252633
Pnrc2	0.156011	0.183371	0.127046
Poc1a	0.146525	0.183296	0.116114
Poc1b	0.142174	0.178058	0.128471
Poc5	0.178159	0.16078	0.142276
Podn	0.117232	0.141509	0.116841
Podnl1	0.0688749	0.0891581	0.0566431
Podxl	0.140371	0.198165	0.177994
Podxl2	0.138979	0.162834	0.123761
Pof1b	0.0147973	0.019032	0.0229286
Pofut1	0.0641259	0.0889029	0.0549194
Pofut2	0.164608	0.188615	0.124681
Pogk	0.216403	0.334691	0.26743
Poglut1	0.107992	0.170408	0.127351
Pogz	0.0849181	0.104482	0.0784657
Pola1	0.102102	0.0987245	0.0887532
Pola2	0.150427	0.139461	0.147493
Polb	0.122741	0.134441	0.0828435
Pold1	0.13385	0.151281	0.115897
Pold2	0.122832	0.179662	0.115058
Pold3	0.194283	0.225737	0.174209
Poldip2	0.133192	0.214887	0.107457
Poldip3	0.264006	0.311106	0.254969
Pole	0.125589	0.158621	0.110045
Pole2	0.0894721	0.126733	0.0985065
Pole4	0.230515	0.334547	0.224094
Polg	0.238264	0.251133	0.188645
Polg2	0.170492	0.16708	0.121045
Polh	0.177775	0.204997	0.176668
Poli	0.210537	0.261195	0.180169
Polk	0.0909591	0.106177	0.0836674
Poll	0.113175	0.101068	0.0815566
Polm	0.108968	0.0995149	0.0919586
Poln	0.137897	0.119082	0.0996219
Polq	0.0851452	0.0868418	0.0719013
Polr1a	0.184203	0.179093	0.165303
Polr1b	0.116193	0.131892	0.0831767
Polr1c	0.138531	0.188327	0.105384
Polr1d	0.120753	0.162281	0.104522
Polr1e	0.0745726	0.0719623	0.059163
Polr2a	0.100679	0.120829	0.101854
Polr2b	0.133161	0.194544	0.125818
Polr2c	0.122393	0.152205	0.0958648
Polr2d	0.103176	0.117409	0.104097
Polr2e	0.136618	0.162081	0.123264
Polr2f	0.113849	0.135171	0.0886058
Polr2g	0.0933339	0.082601	0.076477
Polr2h	0.157194	0.185639	0.140564
Polr2j	0.119242	0.168239	0.126401
Polr2k	0.104309	0.0867205	0.0674678
Polr2l	0.179666	0.215497	0.14378
Polr2m	0.198083	0.177878	0.157412
Polr3a	0.134674	0.141636	0.123451
Polr3b	0.179274	0.197944	0.167439
Polr3c	0.112127	0.120063	0.114694
Polr3d	0.183995	0.248507	0.161118
Polr3e	0.13784	0.225789	0.139122
Polr3f	0.141109	0.163378	0.134539
Polr3g	0.155512	0.225129	0.192203
Polr3gl	0.0943101	0.131838	0.082311
Polr3h	0.093044	0.130861	0.10507
Polr3k	0.111303	0.138513	0.0923771
Polrmt	0.117058	0.119113	0.0884313
Pom121	0.220163	0.309282	0.212391
Pom121l2	0.100642	0.0905446	0.0748636
Pomc	0.0561708	0.0502111	0.0523619
Pomgnt1	0.0974367	0.0853343	0.0687852
Pomgnt2	0.082639	0.114296	0.0793451
Pomk	0.151618	0.195855	0.173703
Pomp	0.0977343	0.121307	0.0910626
Pomt1	0.189143	0.183223	0.134444
Pomt2	0.165872	0.244214	0.16826
Pon1	0.0194852	0.0187489	0.0131895
Pon2	0.0938468	0.117629	0.0770614
Pon3	0.0575377	0.0711581	0.0789304
Pop1	0.149961	0.195951	0.154326
Pop4	0.0838324	0.0983	0.0712485
Pop5	0.0852305	0.10389	0.0705289
Popdc2	0.0113831	0.0237006	0.0188663
Popdc3	0.156956	0.147458	0.12419
Por	0.117836	0.186152	0.124583
Porcn	0.0629997	0.0643649	0.0493346
Postn	0.0149912	0.0080177	0.0108592
Pot1a	0.106547	0.0791508	0.0778366
Pot1b	0.0712647	0.0805343	0.0731478
Poteg	0.0315389	0.0202177	0.0227444
Pou1f1	0.00698476	0.0124642	0.0157462
Pou2af1	0.0209995	0.0214243	0.00824867
Pou2f1	0.310861	0.361256	0.24458
Pou2f2	0.0438312	0.0299633	0.0386285
Pou2f3	0.0426369	0.0871299	0.0703069
Pou3f1	0.297808	0.644577	0.374969
Pou3f3	0.472531	0.739623	0.574454
Pou4f1	0.268921	0.375594	0.27132
Pou4f2	0.320588	0.488454	0.348333
Pou5f1	0.09745	0.121693	0.0768486
Pou6f1	0.118704	0.140001	0.0908058
Pou6f2	0.0107448	0.0135823	0.0228788
Pp2d1	0.0183202	0.0224124	0.0190263
Ppa1	0.132685	0.165934	0.113947
Ppa2	0.191558	0.263841	0.180976
Ppan	0.153034	0.170029	0.120797
Ppara	0.112872	0.139331	0.0981351
Ppard	0.0802014	0.0818844	0.0560751
Pparg	0.119555	0.187051	0.120503
Ppargc1a	0.0160432	0.0115919	0.0301121
Ppargc1b	0.18426	0.304148	0.171594
Ppat	0.35463	0.408883	0.308374
Ppcdc	0.11462	0.126205	0.0987113
Ppcs	0.173452	0.199539	0.138424
Ppef1	0.00806468	0.00901453	0.0120558
Ppef2	0.015506	0.022477	0.0205364
Ppfia1	0.123463	0.146676	0.130823
Ppfia2	0.0338186	0.0293727	0.0363105
Ppfia3	0.0972731	0.137436	0.0575356
Ppfia4	0.059836	0.0684555	0.0423419
Ppfibp1	0.11586	0.163446	0.125792
Ppfibp2	0.0846115	0.0860097	0.0838124
Pphln1	0.168393	0.188212	0.142223
Ppia	0.403215	0.5126	0.392766
Ppib	0.158714	0.173465	0.135303
Ppic	0.105273	0.124055	0.090107
Ppid	0.101431	0.138766	0.104497
Ppie	0.0938458	0.0999894	0.0761488
Ppif	0.114737	0.126393	0.13384
Ppifos	0.0236965	0.0259929	0.0195127
Ppig	0.204917	0.245884	0.151349
Ppih	0.126378	0.121219	0.0840044
Ppil1	0.150655	0.181767	0.108241
Ppil2	0.0895951	0.0830321	0.065278
Ppil3	0.168467	0.159412	0.140205
Ppil4	0.138648	0.169571	0.127259
Ppil6	0.108106	0.116284	0.101761
Ppip5k1	0.0672419	0.0561637	0.0520077
Ppip5k2	0.245545	0.269816	0.237007
Ppl	0.0770436	0.111492	0.0917735
Ppm1a	0.184785	0.240109	0.184712
Ppm1b	0.283814	0.309114	0.261975
Ppm1d	0.190724	0.257892	0.188859
Ppm1e	0.122969	0.174824	0.128764
Ppm1f	0.0951508	0.129341	0.101548
Ppm1g	0.214668	0.229602	0.143391
Ppm1h	0.204357	0.267147	0.228587
Ppm1j	0.1242	0.139717	0.0850359
Ppm1k	0.155797	0.137522	0.169577
Ppm1l	0.27134	0.331508	0.28972
Ppm1m	0.0696408	0.0662585	0.049151
Ppm1n	0.109434	0.140702	0.103059
Ppme1	0.12001	0.146111	0.0714016
Ppox	0.219467	0.264997	0.173129
Ppp1ca	0.0894568	0.140176	0.0595528
Ppp1cb	0.126139	0.171015	0.139048
Ppp1cc	0.140747	0.159631	0.12055
Ppp1r10	0.41606	0.507629	0.363011
Ppp1r11	0.104101	0.106335	0.0882428
Ppp1r12a	0.121526	0.140605	0.111748
Ppp1r12b	0.247144	0.235719	0.188869
Ppp1r12c	0.153258	0.172933	0.150168
Ppp1r13b	0.13285	0.19562	0.148719
Ppp1r13l	0.106897	0.104433	0.0721143
Ppp1r14a	0.105013	0.0863908	0.102649
Ppp1r14b	0.140926	0.150741	0.0985226
Ppp1r14c	0.0725374	0.0898159	0.107869
Ppp1r14d	0.0493456	0.0608902	0.0438599
Ppp1r15a	0.17344	0.169611	0.146204
Ppp1r15b	0.438981	0.578563	0.321483
Ppp1r16a	0.120811	0.156267	0.0984902
Ppp1r16b	0.12795	0.172099	0.129547
Ppp1r17	0.016015	0.013634	0.0164381
Ppp1r18	0.14879	0.156177	0.124591
Ppp1r1a	0.0834513	0.11081	0.115445
Ppp1r1b	0.118445	0.149739	0.122007
Ppp1r1c	0.0217811	0.0168542	0.0156695
Ppp1r2	0.108453	0.154196	0.0869367
Ppp1r21	0.100976	0.111999	0.0960032
Ppp1r26	0.0217123	0.0433004	0.022486
Ppp1r32	0.0287006	0.0361511	0.0230349
Ppp1r36	0.0497782	0.0709078	0.0581793
Ppp1r37	0.15655	0.194129	0.130971
Ppp1r3a	0.0150923	0.00907616	0.0201168
Ppp1r3b	0.131261	0.167225	0.152121
Ppp1r3c	0.088761	0.0875149	0.0966014
Ppp1r3d	0.202688	0.279548	0.230093
Ppp1r3e	0.196035	0.245368	0.194923
Ppp1r3f	0.102489	0.132121	0.0916707
Ppp1r3g	0.145344	0.183839	0.18009
Ppp1r42	0.0895603	0.11276	0.0859378
Ppp1r7	0.171155	0.233538	0.156187
Ppp1r8	0.189184	0.253249	0.143835
Ppp1r9a	0.0833564	0.118937	0.0884778
Ppp1r9b	0.117425	0.183275	0.100271
Ppp2ca	0.260687	0.317372	0.282998
Ppp2cb	0.163178	0.205886	0.173112
Ppp2r1a	0.278065	0.222568	0.208927
Ppp2r1b	0.120388	0.145936	0.115165
Ppp2r2a	0.124566	0.127786	0.0935394
Ppp2r2b	0.0298402	0.0395761	0.0229422
Ppp2r2c	0.127327	0.180873	0.173027
Ppp2r2d	0.164522	0.15851	0.133152
Ppp2r3a	0.116906	0.150506	0.122509
Ppp2r3c	0.300713	0.378941	0.316344
Ppp2r5a	0.324086	0.47627	0.314984
Ppp2r5b	0.109029	0.125364	0.0544496
Ppp2r5c	0.000872382	0.00113033	0.000483433
Ppp2r5d	0.11848	0.148224	0.137207
Ppp2r5e	0.109881	0.18268	0.111962
Ppp3ca	0.102557	0.123055	0.0882496
Ppp3cb	0.115383	0.170338	0.0951595
Ppp3cc	0.152183	0.226017	0.145782
Ppp3r1	0.0149309	0.0124622	0.01447
Ppp3r2	0.0157372	0.0158669	0.0217568
Ppp4c	0.163077	0.174631	0.103888
Ppp4r1	0.118119	0.139735	0.119657
Ppp4r1l-ps	0.114876	0.130461	0.102879
Ppp4r2	0.108859	0.118902	0.0979116
Ppp4r3a	0.210154	0.280212	0.200561
Ppp4r3b	0.178448	0.178617	0.167817
Ppp4r4	0.0992089	0.106914	0.108597
Ppp5c	0.123204	0.117984	0.0942714
Ppp6c	0.12749	0.108799	0.0843002
Ppp6r1	0.163726	0.185545	0.163865
Ppp6r2	0.110011	0.112891	0.0731125
Ppp6r3	0.209549	0.300024	0.185283
Pprc1	0.240859	0.26302	0.210338
Ppt1	0.0809928	0.085176	0.0917191
Ppt2	0.086355	0.0729445	0.0599781
Pptc7	0.117202	0.118609	0.0823773
Ppwd1	0.208807	0.213733	0.202385
Pqbp1	0.0733263	0.0766452	0.0815941
Pqlc1	0.0171093	0.0208514	0.0132669
Pqlc2	0.120797	0.132348	0.103217
Pqlc3	0.101798	0.113623	0.0858995
Pradc1	0.367393	0.400201	0.329267
Praf2	0.0783528	0.0932714	0.0580529
Prag1	0.161072	0.212147	0.168611
Pram1	0.0148881	0.0296228	0.0256723
Prame	0.0103023	0.00569372	0.00846008
Pramef12	0.0617544	0.0334543	0.049416
Pramef17	0.00692457	0.0045157	0.00481629
Pramef20	0.00921609	0.0135627	0.0203653
Pramef25	0.00344932	0.00640341	0.00788597
Pramef6	0.0111924	0.00337412	0.00363176
Pramef8	0.132029	0.138098	0.104546
Pramel1	0.0697777	0.118268	0.062744
Pramel3	0.00345709	0.0034416	0.00332968
Pramel4	0.00228432	0.00227191	0.0108712
Pramel5	0.0169943	0.00722276	0.00590991
Pramel6	0.0263922	0.0225951	0.00861641
Pramel7	0.0126115	0.0191976	0.0192044
Prap1	0.0201649	0.0260598	0.0157206
Prb1	0.0103523	0.00787846	0.0060369
Prc1	0.151367	0.199159	0.146542
Prcc	0.144877	0.151218	0.0982805
Prcd	0.076029	0.0944241	0.058566
Prcp	0.109874	0.125871	0.118891
Prdm1	0.174644	0.212959	0.184629
Prdm10	0.311857	0.403431	0.325202
Prdm11	0.122257	0.143698	0.129856
Prdm12	0.293065	0.474375	0.333557
Prdm13	0.101469	0.178448	0.185373
Prdm14	0.278119	0.38754	0.235072
Prdm15	0.238288	0.252923	0.19444
Prdm16	0.280387	0.5067	0.364028
Prdm2	0.114594	0.181674	0.118136
Prdm4	0.168245	0.215277	0.199792
Prdm5	0.116929	0.151343	0.112837
Prdm6	0.650667	0.899355	0.693937
Prdm8	0.0674489	0.0695062	0.0717958
Prdm9	0.127609	0.148301	0.119742
Prdx1	0.304582	0.415984	0.290562
Prdx2	0.168916	0.205474	0.156465
Prdx3	0.0852169	0.0982021	0.0750567
Prdx4	0.0618248	0.0712909	0.0655734
Prdx5	0.113637	0.162259	0.126657
Prdx6	0.247454	0.258796	0.220711
Prdx6b	0.0183004	0.0320143	0.01153
Preb	0.120292	0.129243	0.0923668
Prelid1	0.146644	0.204618	0.165103
Prelid2	0.0599852	0.0621095	0.0898695
Prelid3a	0.184683	0.214094	0.15703
Prelid3b	0.150373	0.181751	0.103758
Prelp	0.0236024	0.0300359	0.0373699
Prep	0.121687	0.17885	0.151269
Prepl	0.15572	0.179994	0.133385
Prex1	0.150437	0.165362	0.118627
Prex2	0.123841	0.168024	0.145152
Prf1	0.0257835	0.0221101	0.00726954
Prg2	0.0257643	0.021519	0.0180927
Prg3	0.0126219	0.0102302	0.00841174
Prg4	0.0289382	0.0315921	0.0395157
Prh1	0.0097087	0.0112868	0.00360771
Prickle1	0.137564	0.205269	0.131526
Prickle2	0.0651036	0.0649306	0.0641006
Prickle3	0.0472834	0.0338793	0.0334049
Prim1	0.0897286	0.0905877	0.0667649
Prim2	0.145552	0.152194	0.11061
Prima1	0.142134	0.137387	0.135092
Primpol	0.174002	0.162674	0.124943
Prkaa1	0.0862449	0.0996536	0.0782229
Prkaa2	0.12031	0.132076	0.0928794
Prkab1	0.143119	0.18982	0.132403
Prkab2	0.146652	0.147577	0.110099
Prkaca	0.336331	0.407385	0.344937
Prkacb	0.158034	0.149619	0.0988466
Prkag1	0.0998707	0.0847335	0.0691897
Prkag2	0.162589	0.246863	0.208905
Prkag3	0.105854	0.107825	0.0894385
Prkar1a	0.152329	0.152924	0.113635
Prkar1b	0.0392798	0.050241	0.0413031
Prkar2a	0.135765	0.20872	0.138953
Prkar2b	0.187704	0.230912	0.185835
Prkca	0.0826911	0.129278	0.107406
Prkcb	0.106372	0.140539	0.10907
Prkcd	0.0963232	0.14853	0.0758742
Prkce	0.144946	0.183265	0.144948
Prkcg	0.0765771	0.089881	0.0617766
Prkch	0.112663	0.170906	0.18065
Prkci	0.199819	0.233168	0.196696
Prkcq	0.0446534	0.0627844	0.0692601
Prkcsh	0.181808	0.254934	0.16536
Prkcz	0.17309	0.195391	0.138205
Prkd1	0.105433	0.127602	0.123519
Prkd2	0.0770182	0.0791332	0.0519289
Prkd3	0.11336	0.167929	0.114773
Prkdc	0.235937	0.209467	0.167193
Prkg1	0.159941	0.226129	0.163117
Prkg2	0.110856	0.171609	0.136416
Prkra	0.099614	0.100823	0.0608684
Prkrip1	0.140685	0.167247	0.140657
Prkx	0.0751888	0.0728919	0.043928
Prl	0.0103771	0.00452953	0.0108872
Prl2a1	0.0167103	0.00801984	0.0108941
Prl2b1	0.0104215	0.00563478	0.0152886
Prl2c1	0.00807735	0.00554413	0.0072515
Prl2c2	0.00546957	0.00569102	0.00240514
Prl2c3	0.0103409	0.0171545	0.018091
Prl2c5	0.0144862	0.00916738	0.0120918
Prl3a1	0.0149337	0.0112841	0.0108934
Prl3b1	0.0137703	0.00712682	0.0108878
Prl3c1	0.0115231	0.00567932	0.0113909
Prl3d1	0.0106201	0.00565199	0.0120738
Prl3d2	0.00343219	0.00450445	0.0103944
Prl3d3	0.011492	0.0113089	0.00964642
Prl4a1	0.010348	0.0112696	0.0112058
Prl5a1	0.0114559	0.00900396	0.0156952
Prl6a1	0.0126913	0.00626777	0.011083
Prl7a1	0.0125523	0.02038	0.0146376
Prl7a2	0.00890302	0.00674824	0.0133185
Prl7b1	0.0102792	0.00789544	0.00604147
Prl7c1	0.00876071	0	0.0109492
Prl7d1	0.0116602	0.0107871	0.00964714
Prl8a1	0.00228432	0.00790669	0.0121569
Prl8a2	0.0103227	0.00791771	0.0242008
Prl8a6	0.0103708	0.00226066	0.00366038
Prl8a8	0.00920284	0.00609659	0.00841799
Prl8a9	0.00462095	0.0045157	0.00416366
Prlr	0.0688026	0.0723709	0.0634892
Prmt1	0.315256	0.379059	0.276596
Prmt2	0.108177	0.16938	0.084375
Prmt3	0.175817	0.20758	0.19995
Prmt5	0.125394	0.153799	0.118745
Prmt6	0.171104	0.178113	0.144035
Prmt7	0.197384	0.27026	0.226346
Prmt8	0.106883	0.177489	0.13576
Prmt9	0.117436	0.118553	0.115448
Prnd	0.0709676	0.0772926	0.0603121
Prnp	0.0709676	0.0772926	0.0603121
Proc	0.042522	0.0453005	0.0664093
Proca1	0.0671231	0.0726068	0.0577582
Procr	0.0498781	0.0993899	0.0456894
Prodh	0.148395	0.23459	0.166837
Prodh2	0.049739	0.0616851	0.0338142
Prok1	0.0251383	0.0236765	0.0157194
Prok2	0.114346	0.195972	0.154802
Prokr1	0.052582	0.057034	0.0265527
Prokr2	0.0700173	0.0654654	0.0659725
Prol1	0.0299037	0.00565728	0.0151701
Prom1	0.131048	0.168131	0.171973
Prom2	0.059694	0.0768223	0.0408212
Prop1	0.0247642	0.0228445	0.0108532
Prorsd1	0.136605	0.142463	0.0918518
Pros1	0.0691843	0.0561017	0.0625205
Proser1	0.127842	0.127772	0.12113
Proser2	0.0858446	0.113933	0.110666
Proser3	0.165886	0.184193	0.144933
Prox1	0.474275	0.713356	0.650487
Prox2	0.0368288	0.050463	0.0561214
Proz	0.0204794	0.0412871	0.030264
Prp2	0	0.00448196	0.00361974
Prpf18	0.0776722	0.0997137	0.0558958
Prpf19	0.0979569	0.141606	0.120871
Prpf3	0.187697	0.220228	0.139521
Prpf31	0.141495	0.171275	0.136835
Prpf38a	0.144453	0.177989	0.130778
Prpf38b	0.178387	0.237498	0.180262
Prpf39	0.107343	0.130139	0.121967
Prpf4	0.12869	0.146041	0.107965
Prpf40a	0.166132	0.168133	0.152936
Prpf40b	0.146395	0.143446	0.111794
Prpf4b	0.116794	0.155393	0.110083
Prpf6	0.0963672	0.0962329	0.0627268
Prpf8	0.139232	0.148534	0.110127
Prph	0.144917	0.253043	0.15825
Prph2	0.022538	0.0272263	0.0410207
Prpmp5	0.00691578	0.0061319	0.00942586
Prps1	0.0921885	0.126883	0.0857458
Prps1l3	0.170982	0.227156	0.173021
Prps2	0.0685513	0.116971	0.0662804
Prpsap1	0.220673	0.250669	0.159285
Prpsap2	0.156576	0.186422	0.145042
Prr11	0.269293	0.232798	0.235464
Prr12	0.0805769	0.0955604	0.0609879
Prr13	0.110876	0.0674903	0.0878403
Prr14	0.138687	0.142049	0.0979758
Prr14l	0.126127	0.138896	0.107746
Prr15	0.109501	0.141539	0.11442
Prr15l	0.0540975	0.0647335	0.0382274
Prr16	0.0949294	0.112312	0.0450697
Prr18	0.105573	0.154367	0.106438
Prr19	0.128235	0.191498	0.137381
Prr27	0.0177036	0.0170406	0.0185298
Prr29	0.0486477	0.059733	0.0387113
Prr3	0.204111	0.247725	0.172682
Prr30	0.0152556	0.0143699	0.0166738
Prr33	0.0333665	0.0372849	0.0441975
Prr36	0.160748	0.196273	0.160931
Prr5	0.0606644	0.0826165	0.0658209
Prr5l	0.0115278	0.0191643	0.00847211
Prr7	0.152059	0.180912	0.127993
Prrc1	0.0928575	0.102077	0.0846295
Prrc2a	0.242641	0.276132	0.203358
Prrc2b	0.083316	0.119457	0.0916136
Prrc2c	0.223483	0.28578	0.23727
Prrg1	0.0468087	0.062144	0.0555104
Prrg2	0.0890416	0.109775	0.105386
Prrg3	0.0625063	0.0747276	0.0737652
Prrg4	0.119794	0.158423	0.132537
Prrt1	0.035585	0.0365152	0.0365722
Prrt2	0.0580273	0.0601186	0.0566166
Prrt3	0.0760437	0.0876106	0.0592304
Prrt4	0.123078	0.18749	0.167829
Prrx1	0.300093	0.417998	0.345098
Prrx2	0.107533	0.119498	0.0906402
Prrxl1	0.0707358	0.12837	0.0880536
Prss1	0.0103537	0.0135415	0.0108712
Prss12	0.0839743	0.116195	0.122491
Prss16	0.0262461	0.0426064	0.0265585
Prss2	0.0218145	0.01284	0.0132646
Prss21	0.0147905	0.0362582	0.0198656
Prss22	0.0213103	0.0347024	0.00938931
Prss23	0.0309309	0.0327461	0.0190538
Prss27	0.0236387	0.02275	0.030195
Prss28	0.0290104	0.0243264	0.0164427
Prss29	0.0206717	0.0226793	0.0165699
Prss3	0.00911444	0.00450783	0.00482231
Prss30	0.0169996	0.0277736	0.0110424
Prss32	0.0378913	0.0396381	0.0263692
Prss33	0.0412692	0.0430405	0.0434291
Prss35	0.045367	0.0350234	0.0534624
Prss36	0.0470258	0.0417395	0.033448
Prss37	0.0114559	0.0124819	0.0124075
Prss38	0.0252417	0.0282926	0.0305915
Prss39	0.0741026	0.0809112	0.0657001
Prss40	0.0539723	0.0412895	0.0397384
Prss41	0.103723	0.131865	0.097932
Prss42	0.0673396	0.0520978	0.0602815
Prss43	0.0380016	0.0346969	0.0378567
[truncated: 12,498,407 more chars]
